# Sin3a Associated Protein 130kDa, sap130, plays an evolutionary conserved role in zebrafish heart development

**DOI:** 10.1101/2023.03.30.534737

**Authors:** Ricardo A. DeMoya, Rachel E. Forman-Rubinsky, Deon Fontaine, Joseph Shin, Simon C. Watkins, Cecilia Lo, Michael Tsang

## Abstract

Hypoplastic left heart syndrome (HLHS) is a congenital heart disease where the left ventricle is reduced in size. A forward genetic screen in mice identified SIN3A associated protein 130kDa (*Sap130*), a protein in the chromatin modifying SIN3A/HDAC1 complex, as a gene contributing to the digenic etiology of HLHS. Here, we report the role of zebrafish *sap130* genes in heart development. Loss of *sap130a,* one of two *Sap130* orthologs, resulted in smaller ventricle size, a phenotype reminiscent to the hypoplastic left ventricle in mice. While cardiac progenitors were normal during somitogenesis, diminution of the ventricle size suggest the Second Heart Field (SHF) was the source of the defect. To explore the role of *sap130a* in gene regulation, transcriptome profiling was performed after the heart tube formation to identify candidate pathways and genes responsible for the small ventricle phenotype. Genes involved in cardiac differentiation and cell communication were dysregulated in *sap130a*, but not in *sap130b* mutants. Confocal light sheet analysis measured deficits in cardiac output in *MZsap130a* supporting the notion that cardiomyocyte maturation was disrupted. Lineage tracing experiments revealed a significant reduction of SHF cells in the ventricle that resulted in increased outflow tract size. These data suggest that *sap130a* is involved in cardiogenesis via regulating the accretion of SHF cells to the growing ventricle and in their subsequent maturation for cardiac function. Further, genetic studies revealed an interaction between *hdac1* and *sap130a*, in the incidence of small ventricles. These studies highlight the conserved role of Sap130a and Hdac1 in zebrafish cardiogenesis.

## Supplemental Table S4 for "Sin3a Associated Protein 130kDa, sap130, plays an evolutionary conserved role in zebrafish heart development" (part 1 of 3)

### Sheet: WTvsNVvsSV_results_sap130a_pt32
genes	logFC.NV	logFC.SV	logCPM	F	PValue	FDR
per1b	3.17339	3.23622	5.06705	440.941	1.6866e-12	3.54472e-08
serpinb14	2.47985	2.77382	5.13212	309.619	1.54749e-11	1.62618e-07
si:ch211-236p5.3	-7.25012	-6.04604	2.02657	255.416	5.13854e-11	3.59989e-07
si:dkeyp-104f11.9	-5.77637	-5.00957	0.643989	202.844	2.14651e-10	7.5687e-07
ddit4	-2.12788	-2.61606	4.8624	197.263	2.55046e-10	7.5687e-07
si:ch211-214b16.2	-8.53703	-10.4075	0.915685	320.437	2.5994e-10	7.5687e-07
si:ch211-222e20.4	6.75093	6.83683	1.28669	193.979	2.82906e-10	7.5687e-07
si:dkey-23a23.1	-7.20738	-6.57327	0.421251	188.699	3.35442e-10	7.5687e-07
si:ch73-14h1.2	4.32254	4.78143	1.59417	185.694	3.70352e-10	7.5687e-07
si:ch211-214b16.4	-4.0361	-3.71786	2.05802	184.439	3.86164e-10	7.5687e-07
anapc5	1.78871	1.7931	4.30268	179.635	4.54368e-10	7.5687e-07
BX322555.3	-2.35957	-2.00122	3.39857	179.244	4.60499e-10	7.5687e-07
nek12	3.26443	3.47228	1.56457	178.765	4.6816e-10	7.5687e-07
fabp7b	-2.97473	-3.25709	2.1686	175.208	5.29802e-10	7.95346e-07
si:dkey-24p1.6_2	3.49314	3.37412	3.43786	169.583	6.47545e-10	8.89949e-07
ptk2ba	-3.01531	-3.36381	1.79917	168.076	6.84082e-10	8.89949e-07
adgrg4b	-6.5738	-7.38065	1.53726	166.687	7.19852e-10	8.89949e-07
si:ch211-195h23.3	3.32322	3.34562	2.8558	164.719	7.74333e-10	9.04119e-07
si:dkey-253d23.4	2.14295	2.24276	5.18832	159.343	9.49168e-10	1.04993e-06
si:ch211-64i20.3_2	-3.65598	-2.8694	1.90769	157.596	1.01556e-09	1.0672e-06
mamdc2b	4.02884	4.4155	0.848337	155.821	1.08856e-09	1.08944e-06
LO017829.1	-2.72611	-3.13128	2.25159	152.946	1.22006e-09	1.14411e-06
si:ch1073-190k2.1	11.166	10.2332	2.19319	237.849	1.25206e-09	1.14411e-06
CR450780.3	7.03317	6.527	2.20979	147.656	1.51325e-09	1.27288e-06
kcnj1a.4	2.97666	3.27325	2.28394	146.795	1.56834e-09	1.27288e-06
rc3h2	-2.88402	-2.215	4.29062	146.698	1.57467e-09	1.27288e-06
ugt2a6	4.09471	4.21855	2.06026	143.461	1.80465e-09	1.40475e-06
cp	2.65975	2.73251	5.54265	134.24	2.70589e-09	1.89578e-06
BX548073.3	-5.72923	-5.89715	0.165985	133.804	2.76009e-09	1.89578e-06
zgc:113364	3.66231	3.86604	0.755629	133.598	2.7861e-09	1.89578e-06
CU467837.1	5.18811	4.80855	2.03486	133.006	2.86237e-09	1.89578e-06
ces3	2.19332	2.67151	4.9463	132.716	2.90061e-09	1.89578e-06
CR352226.5	-7.38919	-10.9343	1.42431	201.672	2.97668e-09	1.89578e-06
CR749167.2	-10.0553	-8.08297	0.588604	190.588	4.00152e-09	2.47353e-06
BX511089.2	-3.08154	-2.78496	1.78482	123.792	4.42758e-09	2.6587e-06
zgc:162608	2.2243	2.58691	3.73347	122.212	4.78615e-09	2.79418e-06
ctbs	3.75758	3.95241	3.86969	120.428	5.23225e-09	2.97206e-06
CR388228.1	5.75069	5.1004	1.27398	119.225	5.56006e-09	2.98314e-06
BX469930.1	4.6962	5.31052	5.17417	119.048	5.61046e-09	2.98314e-06
si:dkey-23a13.2	-2.84097	-3.42976	0.907392	118.814	5.67757e-09	2.98314e-06
BX927130.4	5.44653	4.99204	1.05312	117.03	6.2217e-09	3.18931e-06
adgre9	-7.3217	-5.90016	-0.194019	116.342	6.4478e-09	3.22651e-06
pfkfb4b	1.32619	1.53829	6.51211	115.659	6.68137e-09	3.26564e-06
mllt11	1.67201	1.63424	5.71377	112.588	7.86071e-09	3.75474e-06
f10	1.94559	1.95158	5.75541	111.412	8.37482e-09	3.91141e-06
znf1048	3.21707	3.00042	1.38479	109.802	9.1431e-09	4.1774e-06
CR405715.1	3.30228	3.65378	1.63771	108.545	9.80003e-09	4.38228e-06
slc5a9	1.91384	1.86819	3.32266	107.939	1.01362e-08	4.38318e-06
zgc:172014	-2.95149	-3.66491	1.97731	107.793	1.02191e-08	4.38318e-06
BX511067.1	-6.61549	-6.50337	-0.113568	105.938	1.13443e-08	4.76847e-06
CR749163.2	-5.34401	-4.10446	-0.413504	105.477	1.16459e-08	4.79927e-06
zgc:114104	-2.22982	-2.38363	2.0737	104.978	1.19826e-08	4.84304e-06
si:dkey-9c18.3	-9.28082	-7.30803	-0.128867	151.49	1.32425e-08	5.21789e-06
si:ch211-256e16.11_1	-3.19435	-2.95807	0.165442	103.035	1.34066e-08	5.21789e-06
si:ch211-162i8.2	3.45723	3.66487	1.84808	102.352	1.3953e-08	5.32675e-06
BX901918.1	3.61229	3.35895	1.53196	102.061	1.41932e-08	5.32675e-06
zgc:112265	2.0888	2.45907	5.72435	99.6683	1.63636e-08	6.03359e-06
mylka	2.02691	2.17774	2.55059	97.0883	1.91469e-08	6.93812e-06
FP016106.1	-6.05679	-5.72683	0.714321	95.9054	2.06039e-08	7.33952e-06
cbln11	4.31619	4.47365	0.907672	93.1912	2.44591e-08	8.4486e-06
si:ch211-241n15.3	4.19395	4.34446	0.886886	92.9618	2.48217e-08	8.4486e-06
si:ch211-127b11.1	-5.32288	-4.31993	0.235683	92.8982	2.49233e-08	8.4486e-06
BX548015.2	-3.63469	-3.556	3.78269	91.4103	2.7443e-08	9.12308e-06
pde6b	-2.70193	-2.15199	0.894012	91.2227	2.77812e-08	9.12308e-06
ms4a17a.9	4.68318	4.95822	1.68826	90.4881	2.91525e-08	9.42612e-06
cnot7	-1.7594	-2.10553	2.74667	89.257	3.16303e-08	1.00723e-05
grin3bb	-2.12482	-1.68568	2.211	88.9775	3.22263e-08	1.0109e-05
znf1094	-2.32765	-1.8308	2.3077	87.966	3.44945e-08	1.06018e-05
cmc4	-6.5269	-6.42227	-0.923308	87.8329	3.48064e-08	1.06018e-05
BX908731.1	-2.07691	-1.73217	1.94974	86.0445	3.93318e-08	1.18091e-05
map4k6	1.95809	2.22495	2.90245	85.8126	3.99671e-08	1.18308e-05
BX548073.1	-3.92292	-4.14406	-0.644313	85.1758	4.17737e-08	1.21809e-05
lgals9l3	1.61505	1.68313	2.9506	84.9932	4.2309e-08	1.21809e-05
FO904898.4	-6.04055	-8.6974	-0.647917	120.673	4.29327e-08	1.21935e-05
mpp1	1.09315	1.23108	5.26603	83.5989	4.66686e-08	1.27519e-05
znf1068	4.21466	4.30457	0.116638	83.5975	4.66732e-08	1.27519e-05
tcn2	1.2969	1.41635	6.39444	83.5837	4.6719e-08	1.27519e-05
uroc1	1.33591	1.26658	4.58385	82.7238	4.967e-08	1.33835e-05
clk4a	-1.24526	-1.44781	6.00286	82.4737	5.05685e-08	1.34531e-05
serpinh1b	-2.46133	-2.12906	6.86494	82.1849	5.16297e-08	1.35638e-05
smu1b	-1.06787	-1.1478	4.36329	81.3418	5.48775e-08	1.4239e-05
CR936442.1	2.43491	2.58278	1.84185	81.1254	5.57485e-08	1.42672e-05
si:dkey-110g7.8	-2.32562	-2.50779	1.33223	80.9798	5.6344e-08	1.42672e-05
pcdh1g32	1.14282	1.16846	5.6428	79.7036	6.18884e-08	1.54846e-05
BX005254.2	3.60262	4.03957	0.972093	79.406	6.32704e-08	1.56442e-05
si:dkey-31g6.6	1.56732	1.42905	5.78517	79.1172	6.46463e-08	1.56551e-05
ccdc90b	3.96103	4.26447	2.46706	79.0844	6.48043e-08	1.56551e-05
ela2l	-4.70632	-3.32716	-0.930038	78.4541	6.79376e-08	1.62255e-05
si:ch211-191a16.5	-2.53593	-2.53282	0.32172	78.1368	6.95807e-08	1.64312e-05
si:dkey-106c17.2_1	-2.37295	-2.64711	1.02711	77.739	7.1706e-08	1.6745e-05
myzap	1.16652	1.32333	4.06151	77.2177	7.46065e-08	1.72308e-05
zgc:173709	1.56852	1.66549	3.56623	76.3585	7.96876e-08	1.82043e-05
slc22a5	6.37469	6.70121	-0.188761	75.8806	8.26869e-08	1.86418e-05
CU896691.1	-2.13567	-1.75015	1.39465	75.7735	8.33766e-08	1.86418e-05
kcnj1a.3	3.15535	3.47975	1.90548	74.9728	8.87513e-08	1.94633e-05
actc1	-1.26634	-1.35022	7.3044	74.8197	8.98238e-08	1.94633e-05
si:ch211-209l18.2	2.88342	3.20153	0.787121	74.8189	8.98293e-08	1.94633e-05
c3b.1	0.963604	1.20926	5.09114	74.2595	9.38784e-08	2.00231e-05
si:dkey-247i3.5	4.3944	4.64854	-0.235968	74.2005	9.43184e-08	2.00231e-05
apobb.2	1.14297	1.44942	7.86807	72.5411	1.07703e-07	2.2636e-05
si:rp71-46j2.7	-1.4854	-1.25912	3.49697	72.3893	1.09034e-07	2.26889e-05
si:ch211-209l18.4	2.2771	2.55693	5.13087	70.0163	1.32523e-07	2.66092e-05
sult1st7	-3.81401	-4.33268	-0.890051	70.0139	1.3255e-07	2.66092e-05
LO018124.1	-5.8141	-5.69114	-0.378586	69.8748	1.34099e-07	2.66092e-05
BX855590.1	3.28349	3.66634	-0.296472	69.8333	1.34565e-07	2.66092e-05
ms4a17a.8	-0.969554	-1.40325	3.3572	69.6418	1.36743e-07	2.66092e-05
CR847936.1	1.91163	2.48377	2.70832	69.6254	1.36931e-07	2.66092e-05
BX927244.1	4.42108	4.23876	1.44915	69.5868	1.37375e-07	2.66092e-05
kcnj1a.5	2.57336	2.76689	3.04919	69.5325	1.38003e-07	2.66092e-05
znf1084	2.03442	2.07545	1.59411	69.4149	1.39375e-07	2.66294e-05
ambp	1.09307	1.07341	6.20237	69.1033	1.43085e-07	2.70921e-05
nr1d2b	0.985537	1.01069	5.51995	68.7736	1.47136e-07	2.76104e-05
fam169ab	1.52142	2.20223	1.8103	68.4806	1.50848e-07	2.79448e-05
hdac10	1.09999	1.30269	4.5758	68.424	1.51578e-07	2.79448e-05
pafah1b2	-1.37828	-1.73206	1.86522	67.7376	1.60756e-07	2.92797e-05
trim25	-1.50429	-1.64122	2.84522	67.6765	1.61605e-07	2.92797e-05
znf973	3.88078	3.78342	0.155109	67.4297	1.65082e-07	2.96541e-05
per3	1.56872	1.69623	4.56522	67.0123	1.71162e-07	3.04857e-05
pdxka	1.33445	1.27571	4.14379	66.5163	1.78726e-07	3.15655e-05
snap29	-1.32969	-1.01833	5.46994	65.3161	1.9869e-07	3.47989e-05
kcnj1a.6	2.82747	3.00809	2.85184	65.055	2.03367e-07	3.53236e-05
CR749168.2	4.68588	5.30366	0.841261	64.3356	2.16929e-07	3.73704e-05
oga	0.965519	1.17137	8.32653	64.1299	2.20998e-07	3.77619e-05
znf1141	2.25981	2.09251	2.88772	63.7958	2.27794e-07	3.85046e-05
xiap	1.35734	1.27706	4.36582	63.7373	2.29009e-07	3.85046e-05
si:dkey-50i6.5	-1.67339	-1.62014	1.95988	63.5622	2.32689e-07	3.88129e-05
adam8b	1.3901	1.64253	2.49163	63.2328	2.39803e-07	3.96845e-05
zgc:113210	-0.940098	-1.16775	3.70654	63.012	2.44711e-07	4.00643e-05
epd	-2.87347	-2.87762	-0.386388	62.9588	2.4591e-07	4.00643e-05
kif16bb	-3.36917	-2.37769	-0.630394	62.2065	2.63629e-07	4.26207e-05
akr1a1a	1.46706	1.35629	4.05851	62.0797	2.6676e-07	4.27976e-05
si:dkey-63j12.4_1	-1.86834	-1.3772	2.56395	61.9204	2.70752e-07	4.28379e-05
si:dkey-57k17.1	1.64488	1.53883	3.43036	61.8918	2.71478e-07	4.28379e-05
mhc1uba	2.90093	4.55763	-0.342543	61.7962	2.73915e-07	4.28379e-05
si:ch211-155m12.1	3.05704	3.2276	1.94689	61.7476	2.75164e-07	4.28379e-05
mapk8ip3	0.991232	1.15319	5.4774	61.5636	2.7995e-07	4.32626e-05
BX511034.1	9.02624	9.55344	0.738128	83.1229	2.87611e-07	4.41221e-05
c3a.3	2.41147	3.10318	4.09338	60.3363	3.14467e-07	4.78924e-05
si:dkey-69o16.5	1.43135	1.22528	4.86174	59.882	3.28471e-07	4.96653e-05
hapln1b	1.14825	1.40693	4.47118	59.4003	3.44119e-07	5.16597e-05
camk4	-1.73148	-1.54662	2.35583	58.9304	3.60217e-07	5.333e-05
sccpdha	-1.54052	-2.00529	1.22202	58.8405	3.63399e-07	5.333e-05
parietopsin_1	1.18984	1.43064	3.82202	58.7868	3.65313e-07	5.333e-05
si:ch211-253p18.2	2.48445	1.93332	1.49905	58.7845	3.65395e-07	5.333e-05
rfesd	3.61158	3.94868	1.29923	58.5554	3.73695e-07	5.41651e-05
BX469925.3	3.34979	3.13931	4.01703	58.4478	3.77666e-07	5.43658e-05
si:dkey-286j15.3	-2.67145	-3.10209	2.34159	58.0969	3.9097e-07	5.58981e-05
fn1b	1.2314	1.48491	7.13059	57.7843	4.03278e-07	5.68713e-05
myl4	-1.81491	-1.8971	2.6724	57.7619	4.04179e-07	5.68713e-05
crhr2_2	-3.28067	-5.6442	-0.777838	57.7193	4.05895e-07	5.68713e-05
dedd1	-0.859242	-0.929138	4.5975	57.5626	4.12282e-07	5.73837e-05
ndr2	4.13954	4.16868	0.774126	57.4751	4.15897e-07	5.74522e-05
col28a2a	-1.70662	-1.51469	5.99376	57.3541	4.2096e-07	5.74522e-05
mylipb	1.64613	1.72534	2.25828	57.3254	4.22169e-07	5.74522e-05
trpc2a	5.44711	5.21568	2.26549	57.2891	4.23709e-07	5.74522e-05
hspa13	-1.30222	-1.06375	2.98011	56.9738	4.37336e-07	5.89198e-05
BX465228.2	-9.65341	-9.65341	0.213034	119.319	4.44037e-07	5.94416e-05
CU459186.7	-1.88264	-1.7077	1.51053	56.5096	4.58341e-07	6.09681e-05
limch1b	0.900933	1.10119	4.86857	56.0267	4.81435e-07	6.34628e-05
map1lc3b	1.20191	1.22267	7.10098	55.9922	4.83135e-07	6.34628e-05
BX294100.1	2.3292	2.16289	1.15965	55.8736	4.89035e-07	6.34773e-05
mucms1	8.10111	7.53185	1.07303	55.8686	4.89286e-07	6.34773e-05
znf1110	2.94869	2.79296	0.895715	55.6484	5.00474e-07	6.45304e-05
BX088583.2	2.63071	2.97619	0.489522	55.3733	5.14865e-07	6.59812e-05
chp2	1.39559	1.43583	3.74087	54.9744	5.3659e-07	6.83486e-05
dnaja1	-1.26145	-1.19412	4.46882	54.8696	5.42475e-07	6.86819e-05
si:ch73-44m9.3_1	-1.82268	-2.35648	1.32153	54.6228	5.56625e-07	6.99751e-05
e2f7	0.878576	0.963645	5.37584	54.559	5.60352e-07	6.99751e-05
COQ8A (1 of many)	1.10167	1.54517	3.34124	54.5194	5.62677e-07	6.99751e-05
tmc1	-2.43727	-2.41956	0.920916	54.1953	5.82156e-07	7.19717e-05
ciarta	0.939832	0.881486	5.22741	53.9524	5.97273e-07	7.29836e-05
si:dkey-145c18.5	2.66612	3.45376	0.800742	53.9521	5.97287e-07	7.29836e-05
rsrp1	-1.46045	-1.32325	6.24199	53.7811	6.082e-07	7.38875e-05
si:ch211-133h13.1	2.88574	2.69185	0.562745	53.0294	6.5898e-07	7.95964e-05
si:dkey-16p6.1_6	2.87832	3.54653	-0.173438	52.9567	6.64152e-07	7.96509e-05
leap2	-2.03198	-2.0602	1.98432	52.9167	6.6701e-07	7.96509e-05
AL929114.2	2.26827	2.36339	1.09511	52.788	6.76323e-07	8.03067e-05
h2afy	0.865044	1.0762	3.91178	52.3659	7.07916e-07	8.35857e-05
pon1	1.94142	1.85117	4.93034	52.2285	7.18574e-07	8.43702e-05
msrb2	-1.58687	-1.52483	3.41255	51.682	7.62812e-07	8.87259e-05
zgc:162780	-1.24604	-2.17826	1.57996	51.6665	7.64114e-07	8.87259e-05
si:dkey-156m2.3	-2.8206	-3.18454	-0.706159	51.4733	7.80539e-07	9.01351e-05
tsc22d3	1.15212	1.0929	5.66412	50.8879	8.32848e-07	9.56501e-05
si:ch211-235f1.3	-4.79806	-4.66291	-0.653284	50.7243	8.48179e-07	9.68814e-05
CU914157.1	5.50258	6.08516	1.78123	50.6432	8.55901e-07	9.7235e-05
angptl4	1.02481	1.0569	5.80594	50.4818	8.71515e-07	9.84765e-05
si:dkeyp-97a10.1	1.88636	2.10226	0.775423	50.3349	8.86012e-07	9.95792e-05
tuba1b	-0.655314	-1.06427	7.70142	50.0985	9.09934e-07	0.000101724
CABZ01059403.1	-3.37484	-3.85194	0.111262	49.973	9.22942e-07	0.000102632
si:ch1073-165f9.2	3.09462	3.15158	0.368491	49.8983	9.30785e-07	0.00010296
ces2	1.43132	1.8328	8.57536	49.5998	9.62896e-07	0.000105954
si:dkey-105i14.1	2.15963	2.23303	1.36597	49.4457	9.79975e-07	0.000106834
plg	0.517347	0.900051	6.62738	49.4359	9.81065e-07	0.000106834
ftr02	2.31434	2.34888	0.359255	49.3778	9.87604e-07	0.000106992
zgc:174461_2	-5.72358	-3.63104	-1.51913	49.2661	1.00032e-06	0.000107814
ptgdsb.1	1.77668	1.76476	6.88552	49.2042	1.00744e-06	0.000108028
FO904903.1	-8.82483	-8.82483	-0.564341	98.0285	1.01517e-06	0.000108057
MFAP4 (1 of many)_9	-3.56454	-3.33492	-0.276513	49.1134	1.018e-06	0.000108057
CU929312.1	2.97316	3.63895	1.40141	49.0452	1.02602e-06	0.000108362
CABZ01070527.1	-2.04556	-1.87912	0.684743	48.9438	1.03808e-06	0.000109087
kcnj1a.2	1.54923	1.71167	2.58509	48.5474	1.0868e-06	0.000113638
pla2g15	1.05739	1.25198	7.51918	48.3426	1.11299e-06	0.000115801
arsh	-1.77422	-1.81454	1.42309	48.2958	1.11909e-06	0.000115862
zgc:174904	1.64125	1.47936	4.3576	48.1844	1.13375e-06	0.000116804
si:ch211-271g18.1_1	-2.30364	-1.54403	0.745579	48.1139	1.14313e-06	0.000117195
rbm5	-1.12091	-1.15167	6.15725	48.0577	1.15067e-06	0.000117397
nlrc9	3.43189	3.7003	0.857594	47.978	1.16147e-06	0.000117926
apoa4b.2	1.08692	1.10248	6.31627	47.541	1.22284e-06	0.000123559
h1fx	0.738934	0.872727	5.81294	47.463	1.23418e-06	0.000124109
si:busm1-105l16.2_1	-1.81904	-1.63551	0.983192	47.3884	1.24514e-06	0.000124295
si:dkey-23k10.3	-5.09036	-5.21554	-0.179935	47.3701	1.24785e-06	0.000124295
clic5a	-0.97205	-1.02841	3.26903	47.1593	1.27952e-06	0.000126847
BX890559.1	3.6337	4.24513	0.152073	47.043	1.2974e-06	0.000127902
cavin1a	-1.26723	-0.828373	3.30817	47.0112	1.30233e-06	0.000127902
si:ch211-212k5.1	2.01659	1.77581	1.19545	46.8086	1.3343e-06	0.000130273
zgc:158291	-0.873767	-1.21277	4.18634	46.7328	1.34648e-06	0.000130273
mhc1uma	-8.27309	-8.27309	-1.04727	91.5429	1.35186e-06	0.000130273
gucy2g	-2.34982	-1.2595	0.377853	46.6741	1.35602e-06	0.000130273
anxa3b	1.76915	2.20716	4.45647	46.6652	1.35746e-06	0.000130273
si:ch73-367f21.5	4.20939	4.31213	0.409234	46.5379	1.37844e-06	0.000131685
dbpb	1.54319	1.57942	1.73565	46.3838	1.40431e-06	0.000133549
cry1aa	2.22231	2.24312	4.29411	46.02	1.46767e-06	0.000138946
tcirg1b	0.912222	1.00411	6.25888	45.8569	1.49714e-06	0.000140565
zgc:172106	2.73947	2.91088	1.37918	45.8514	1.49815e-06	0.000140565
rbm4.2	-0.550633	-0.819445	6.54938	45.7322	1.52014e-06	0.000141487
CR318588.3	2.69663	3.78997	4.1954	45.7252	1.52144e-06	0.000141487
si:dkey-11d20.1_1	-3.37091	-4.17455	-1.0069	45.5394	1.5565e-06	0.00014411
CU234171.1	2.76085	3.4613	-0.356401	45.4737	1.56912e-06	0.000144641
znf1124	1.18635	1.00475	4.31951	45.4258	1.5784e-06	0.000144861
phkg1a	1.61841	1.54396	1.66888	45.3235	1.59842e-06	0.000146061
rtn2b	-1.09542	-1.33468	5.74441	45.2875	1.60554e-06	0.000146077
AL935186.1	1.65681	1.81008	1.38121	45.2047	1.62205e-06	0.000146943
si:ch211-281l24.3	-3.86725	-2.64302	4.87937	45.0528	1.65285e-06	0.000148936
slc10a1	1.45362	1.76593	3.6964	45.0266	1.65823e-06	0.000148936
BX511034.7	8.68105	9.1091	0.348006	58.3052	1.68814e-06	0.000150977
si:dkey-7j22.4	2.60096	2.67144	0.165898	44.831	1.69904e-06	0.000151308
si:dkey-71b5.3	-6.33728	-7.02367	-0.36319	44.7884	1.70808e-06	0.000151471
mars2	-1.28559	-1.37653	1.68557	44.7495	1.71639e-06	0.0001515
sall1a	-0.717482	-0.800712	5.88863	44.7195	1.72282e-06	0.0001515
ucp1	1.20812	1.52709	4.03978	44.61	1.74656e-06	0.000152947
BX324227.3	-2.91302	-1.92501	0.156491	44.4173	1.78925e-06	0.000156036
znf1046	3.56588	3.56125	0.396794	44.3667	1.80066e-06	0.000156364
si:dkey-230i18.2	3.30305	3.42723	0.226086	44.3348	1.80789e-06	0.000156364
BX649453.1	-3.18334	-2.69405	0.202823	44.2108	1.83635e-06	0.000158175
wdr21_1	2.22911	2.30191	1.73893	43.96	1.89549e-06	0.000162194
BX005065.1	-1.98463	-1.51213	1.24213	43.9477	1.89845e-06	0.000162194
pkd1l2b	2.29308	1.96639	1.07053	43.9008	1.90977e-06	0.000162501
si:dkey-9p20.18	3.99987	3.9775	0.608615	43.8222	1.92892e-06	0.000163468
psmb10	-2.06078	-1.91943	1.31586	43.6215	1.97883e-06	0.000167024
angptl1b	-3.48449	-2.60366	-1.21589	43.5724	1.99127e-06	0.000167402
sycp3	3.48237	3.74695	-0.174432	43.3144	2.05813e-06	0.000172333
FP067440.1	4.14909	4.38352	-0.231237	43.1007	2.11548e-06	0.000175171
slc25a10	0.962348	0.899742	5.77615	43.0952	2.117e-06	0.000175171
dhrs13a.2	1.24858	1.12411	3.90313	43.0951	2.11702e-06	0.000175171
ccdc171	-0.997902	-1.18473	2.70575	43.0409	2.13186e-06	0.000175707
si:dkey-102c8.3	1.13058	1.43152	6.33497	42.9895	2.14608e-06	0.000176188
BX465228.1	-6.37952	-8.25271	-1.03645	55.3382	2.18192e-06	0.000178012
aldob	1.28297	1.25663	9.7825	42.8497	2.18523e-06	0.000178012
nlrb5	-2.14201	-2.48085	-0.265096	42.7703	2.20785e-06	0.00017916
syt15	-3.10253	-3.05551	-0.743605	42.6503	2.24254e-06	0.00018006
si:ch211-113a14.12	4.14891	3.84866	1.61459	42.6444	2.24426e-06	0.00018006
CR936371.1	3.64851	4.43978	0.820688	42.6431	2.24465e-06	0.00018006
dyrk4	-1.24686	-1.25688	3.40745	42.3884	2.32047e-06	0.000185434
thbs4b	0.992566	1.03527	5.90106	42.2439	2.36481e-06	0.000187649
adob	-0.945693	-1.06605	4.03059	42.2399	2.36603e-06	0.000187649
serpine3	2.08868	2.13106	0.287564	42.1051	2.40832e-06	0.000189838
he1.2	3.07997	2.48496	9.14064	42.0603	2.42257e-06	0.000189838
CR589947.1	3.74023	3.4677	-0.0478402	42.0474	2.42668e-06	0.000189838
si:ch73-40i7.5	-0.741131	-0.847019	4.05538	42.0377	2.42977e-06	0.000189838
taok3a	0.839169	1.13943	3.43443	41.815	2.50229e-06	0.00019478
CT027718.1	-2.34785	-2.85564	-0.411083	41.6662	2.55211e-06	0.000197925
si:ch211-197e7.1	3.2213	3.24825	0.345543	41.5116	2.60514e-06	0.000200883
FP016205.1	-1.88999	-2.11115	0.372159	41.4994	2.60936e-06	0.000200883
rdh12l	1.96271	1.88495	1.67733	41.212	2.71153e-06	0.000207986
insig1	0.850451	1.01595	5.47071	41.1705	2.72664e-06	0.000208384
znf1079	3.4077	3.37747	-0.655793	40.9872	2.79464e-06	0.000212807
si:ch73-334d15.1	1.10125	1.16845	3.64886	40.9342	2.81465e-06	0.00021295
tlr4ba	1.58811	1.69317	1.08768	40.9042	2.8261e-06	0.00021295
AL935153.1	2.51292	2.16864	1.95502	40.902	2.82691e-06	0.00021295
aldh2.1	1.06171	1.04601	6.4618	40.8679	2.83995e-06	0.000213169
fam129bb	-0.781622	-0.594252	4.88124	40.8322	2.85369e-06	0.000213438
si:rp71-36a1.5_1	1.90014	2.01573	1.73287	40.7903	2.86989e-06	0.000213782
selenol	-5.16201	-3.41464	-0.548817	40.7678	2.87863e-06	0.000213782
ppp1r3ca	0.972953	1.04454	4.51721	40.6313	2.93235e-06	0.000216656
b3gnt2b	1.04504	1.39192	6.00503	40.6173	2.93795e-06	0.000216656
proca_1	0.87674	1.16989	4.13009	40.5131	2.97981e-06	0.000218975
im:7150988	1.94127	1.45784	7.07616	40.4534	3.00415e-06	0.000219994
si:ch211-235m3.10	-1.71297	-2.10002	1.31574	40.2951	3.06971e-06	0.000224014
CR749752.1	-5.79056	-4.88408	-1.50995	40.2237	3.09985e-06	0.000225431
znf710a	-1.0133	-1.08307	4.04216	40.1671	3.12397e-06	0.000226177
cish	1.04869	1.09338	3.08632	40.1492	3.13163e-06	0.000226177
slc46a1	-1.35614	-1.07896	2.6953	40.1137	3.14692e-06	0.000226503
zgc:77517	0.863325	0.922315	7.10277	39.9892	3.20119e-06	0.000229622
si:dkey-34l15.1	1.30898	1.21935	3.3911	39.9131	3.23489e-06	0.00023125
si:ch1073-406l10.2	1.23908	1.25143	3.68365	39.7503	3.30841e-06	0.000235466
rtn2a	-1.58237	-1.22989	4.93914	39.7024	3.33042e-06	0.000235466
rnf165b	-2.36146	-2.41242	-0.189656	39.6945	3.33403e-06	0.000235466
zgc:66433	0.647323	0.83021	5.42773	39.6813	3.34017e-06	0.000235466
tgm2a	-0.890752	-0.868239	6.23027	39.6603	3.34988e-06	0.000235466
rbp4	1.88237	1.6562	8.55316	39.622	3.36772e-06	0.000235804
cyp2aa9	0.835027	1.29682	4.12237	39.5934	3.3811e-06	0.000235804
si:ch211-215p11.3	2.19626	2.56056	0.421073	39.578	3.38834e-06	0.000235804
b4gat1	-1.06957	-1.09363	3.7688	39.5397	3.40638e-06	0.000236277
si:dkeyp-104f11.6	1.47928	1.38295	2.7448	39.4014	3.47256e-06	0.000240075
BX511018.2	2.86032	3.37576	0.1798	39.3763	3.48473e-06	0.000240126
si:rp71-1i20.2	-2.11885	-2.31531	1.56729	39.3484	3.4983e-06	0.000240274
znf1040	1.18801	1.21691	3.25731	39.2553	3.54409e-06	0.000242626
tsnaxip1	1.45088	1.56084	2.2707	39.2148	3.5642e-06	0.00024321
si:dkey-93n13.1	1.97343	2.09776	1.6352	39.1646	3.58935e-06	0.000244134
si:dkey-22i16.9	-1.78012	-1.57068	2.75787	39.1093	3.61725e-06	0.000245238
BX640512.3	6.23119	5.51069	1.34075	39.0558	3.64449e-06	0.000245512
btr21	3.7554	4.87845	-0.115462	39.0555	3.64465e-06	0.000245512
CR925723.1	-5.79384	-7.66761	-1.54522	49.6528	3.70221e-06	0.000247554
si:ch211-216l23.2	-0.737766	-0.96134	4.70514	38.9364	3.70619e-06	0.000247554
rnf121	1.52585	1.2685	4.72109	38.9285	3.71031e-06	0.000247554
stmn3	-0.915574	-0.745549	4.42262	38.8992	3.72567e-06	0.000247792
BX927122.1	5.71319	6.3239	-0.65209	38.8173	3.76895e-06	0.000248753
si:ch211-93g21.1	7.85885	7.88444	-0.621841	49.4593	3.773e-06	0.000248753
tmem106ba	0.979161	0.900795	5.1227	38.802	3.77705e-06	0.000248753
cpne3	0.720046	0.925105	4.96718	38.7778	3.78998e-06	0.000248753
si:dkey-222h21.2_1	-3.53895	-3.40991	-1.07099	38.7605	3.7993e-06	0.000248753
CABZ01102109.1	-1.03825	-1.20701	1.99355	38.611	3.88049e-06	0.000253001
her4.4	1.17334	0.841267	6.23659	38.5888	3.89276e-06	0.000253001
znf1109	2.25838	2.48794	0.056229	38.5752	3.90029e-06	0.000253001
ifrd1	0.692992	0.612527	6.09846	38.5095	3.9368e-06	0.000254584
ccdc114	1.28965	1.4191	1.8307	38.4051	3.99572e-06	0.000257602
scrt1a	-0.914478	-0.963331	4.51205	38.3606	4.02111e-06	0.000258446
crcp	1.5607	1.84747	3.27032	38.3359	4.0353e-06	0.000258567
zgc:136908	1.86733	1.82341	1.90814	38.2758	4.07008e-06	0.000260003
c3a.2	3.12122	3.544	0.574482	38.1917	4.11932e-06	0.000262351
naxe	1.08254	0.681343	3.81595	38.1011	4.17311e-06	0.000264973
zgc:153913	0.880952	1.03864	5.16073	38.0059	4.23054e-06	0.000267811
pcdh1g1	-1.65861	-2.26527	2.8299	37.976	4.24874e-06	0.000268156
abcc2	0.538382	0.963323	4.64095	37.8379	4.33409e-06	0.000272723
si:dkeyp-4f2.1_2	-2.00874	-2.22444	0.212705	37.756	4.3857e-06	0.000274507
AL954191.1	1.42289	1.88158	2.02547	37.7514	4.38857e-06	0.000274507
dmgdh	0.854435	1.06655	5.99087	37.6504	4.45316e-06	0.000277071
cyp2r1	1.22928	1.21866	2.9735	37.6462	4.45592e-06	0.000277071
si:ch211-223a21.3	-2.06545	-1.56441	1.57541	37.5387	4.52595e-06	0.000280595
si:ch211-125e6.8	-2.00542	-1.40581	2.2888	37.4976	4.553e-06	0.000280955
si:ch73-390p7.2	-0.945279	-1.4271	1.64035	37.4894	4.55848e-06	0.000280955
tubb1	0.938668	1.41576	2.41002	37.4483	4.58578e-06	0.000281811
schip1	-0.854309	-0.909423	5.29342	37.3339	4.6629e-06	0.000285715
raf1a_1	0.898081	0.975774	3.26128	37.1982	4.7563e-06	0.00029059
crygn1	-2.38858	-3.23922	-0.411485	37.113	4.81598e-06	0.000292556
si:ch211-276c2.4	-0.666874	-0.804316	5.87326	37.1092	4.8187e-06	0.000292556
si:dkey-74k8.4	1.45304	1.74965	1.82763	37.0929	4.83023e-06	0.000292556
zgc:194839	1.39598	1.68406	4.4599	36.9123	4.96018e-06	0.00029831
CU466287.2	2.83617	3.21692	-0.16065	36.8901	4.97647e-06	0.00029831
nfil3	0.714074	0.649007	5.51868	36.8878	4.97814e-06	0.00029831
ppp1r1b	1.00151	1.13494	5.53586	36.8825	4.98201e-06	0.00029831
zgc:158417	2.61658	2.58721	0.257164	36.7968	5.0454e-06	0.000301248
or102-2	4.07966	3.74426	-1.36001	36.7307	5.095e-06	0.000303347
tmprss15	2.32802	2.44322	-0.215225	36.6898	5.12593e-06	0.000304327
CR396583.1	1.88174	1.84408	0.765216	36.3629	5.38113e-06	0.000318578
ncanb	-1.66366	-1.2519	3.20322	36.2859	5.44344e-06	0.000321362
CR931813.2	-1.55706	-1.8158	2.70048	36.1669	5.54126e-06	0.000325669
nabp1a	-0.631901	-0.654107	5.33244	36.1595	5.54738e-06	0.000325669
si:dkey-24p1.1	7.37531	7.31926	-1.09599	45.5248	5.63085e-06	0.000329648
si:dkey-185e18.7	1.15088	1.14611	4.01663	36.0112	5.67237e-06	0.000330283
BX927336.3	3.16795	3.04485	0.884372	36.0103	5.67312e-06	0.000330283
si:ch211-225p5.8	-1.22343	-0.983275	1.87414	35.8274	5.83171e-06	0.000338577
si:dkey-149m13.5	1.0564	1.16333	2.49347	35.6354	6.00382e-06	0.00034761
cyp1b1	-1.0515	-1.31065	3.36387	35.6018	6.03452e-06	0.000348427
slc5a12	-2.09253	-2.129	0.246567	35.5006	6.12811e-06	0.000352336
ddx4	2.10729	1.95359	1.66239	35.4796	6.14774e-06	0.000352336
si:dkeyp-75b4.9	7.93541	7.58264	-0.715832	44.6931	6.1525e-06	0.000352336
unc119a	1.51853	1.48321	2.31945	35.2223	6.39437e-06	0.000364095
si:ch211-258f1.3	1.97906	1.99287	0.610106	35.2198	6.39685e-06	0.000364095
GRB14	-2.36528	-1.03135	0.5803	35.2065	6.40983e-06	0.000364095
cdh26.1	0.834856	1.13008	3.91058	35.1588	6.457e-06	0.000364421
acta1a	-1.10524	-1.07169	9.41807	35.1491	6.46655e-06	0.000364421
si:dkey-71b5.7	-1.83724	-2.14535	2.46433	35.1481	6.46758e-06	0.000364421
si:dkey-146c18.2	-1.85686	-1.5139	2.09362	35.1176	6.49797e-06	0.000364545
si:ch211-205a14.1	-2.03812	-1.98579	0.0509774	35.1111	6.50446e-06	0.000364545
BX677668.2	-7.23921	-7.23921	-1.88689	62.4213	6.58954e-06	0.000368331
comtd1	1.348	1.05631	4.33319	34.9432	6.67483e-06	0.000372108
renbp	2.19841	2.1168	5.57257	34.8616	6.75951e-06	0.000375832
myh7l	0.405225	1.29421	5.36308	34.7971	6.82738e-06	0.000378228
BX511034.5	8.45079	9.09932	0.250911	43.7183	6.83858e-06	0.000378228
si:dkey-95h12.2	-1.00191	-1.61387	1.52504	34.728	6.90091e-06	0.000380673
tgm2b	-1.07231	-0.714805	5.13599	34.709	6.92126e-06	0.000380796
atic	1.07298	1.10616	8.68533	34.6409	6.99491e-06	0.000383378
cyt1	1.247	1.27046	12.3386	34.6319	7.00468e-06	0.000383378
rbm12b	-0.662821	-0.701692	5.6115	34.5571	7.0867e-06	0.000386046
svbp	1.00584	1.00446	4.29177	34.554	7.09016e-06	0.000386046
mgat4a	-1.82221	-1.66664	5.88405	34.4143	7.24643e-06	0.00039234
plp1b	-1.89513	-2.01283	-0.00643017	34.413	7.2479e-06	0.00039234
lonrf1l	1.6939	1.80893	4.60793	34.4008	7.26176e-06	0.00039234
aldh8a1	1.19488	1.20597	3.9311	34.3211	7.3529e-06	0.000396028
atp1a1a.3	0.355	0.850518	5.84087	34.3083	7.36769e-06	0.000396028
si:dkeyp-35e5.9	1.7401	1.80365	1.00545	34.2754	7.40577e-06	0.000397059
pimr141	6.58631	5.98789	-0.387776	34.2166	7.47448e-06	0.000399723
bzw1b	1.17343	1.13827	7.34758	34.1777	7.52032e-06	0.000401154
si:ch211-230g14.3	2.10756	2.53924	0.0636722	34.1416	7.56316e-06	0.000402417
BX510301.2	2.04503	1.50225	1.09208	34.113	7.59729e-06	0.000403213
CR450817.1	1.71228	1.57939	2.18961	34.0222	7.70689e-06	0.000407999
BX927081.4	1.37884	1.31587	1.86471	33.9686	7.77235e-06	0.000410431
cmbl	1.2471	1.08419	4.49676	33.8981	7.85957e-06	0.000413672
zgc:152938	-1.0143	-1.09052	2.59927	33.8872	7.8731e-06	0.000413672
clcn2a	-2.81187	-2.82326	-0.366272	33.8059	7.97531e-06	0.000417392
CU137717.1	7.6924	8.08458	-0.605836	42.3251	7.98361e-06	0.000417392
dgcr8	0.848978	0.905288	6.7706	33.7673	8.02429e-06	0.000418478
fbxo36b	-2.37426	-1.95604	-0.600806	33.7049	8.10435e-06	0.000421607
fam171a2a	0.714796	0.690994	5.35541	33.6177	8.21768e-06	0.000425288
rasd1	1.29996	1.36643	4.45299	33.6123	8.2248e-06	0.000425288
AL935126.1	-3.15374	-2.04278	-1.12483	33.6039	8.23582e-06	0.000425288
znf1042	1.53976	1.36519	1.63908	33.5872	8.25783e-06	0.000425379
tial1	-0.585965	-0.671433	6.86785	33.5672	8.28413e-06	0.000425691
zgc:174888	0.975705	1.22157	3.58597	33.4935	8.38225e-06	0.000429683
il17rc	0.746593	0.828772	4.41403	33.4777	8.4036e-06	0.000429728
arg2	1.12895	1.4581	3.16333	33.4381	8.45695e-06	0.000431407
si:dkey-19c16.12_2	-1.95472	-2.43485	-0.766262	33.421	8.48014e-06	0.000431512
dbi	1.24324	1.19501	7.91669	33.4064	8.50008e-06	0.000431512
cad	0.677362	0.870401	8.38061	33.3149	8.62584e-06	0.000436309
khdc4	-1.08268	-1.25221	3.81006	33.3075	8.63608e-06	0.000436309
si:ch73-74h11.1	0.665817	0.952633	6.00869	33.2511	8.71478e-06	0.000437471
rbm15	-0.977739	-0.775985	3.88626	33.2486	8.7182e-06	0.000437471
zgc:174314	1.33809	1.46746	1.12315	33.2463	8.72153e-06	0.000437471
grk7a	-2.19217	-2.43392	-0.303325	33.2043	8.78074e-06	0.00043803
papss2a	1.36588	1.25447	2.45293	33.1998	8.78701e-06	0.00043803
zfand5b	-0.52589	-0.828253	6.25392	33.194	8.79519e-06	0.00043803
lancl1	1.52327	1.22904	4.17817	33.1694	8.83021e-06	0.000438734
zgc:194285	-1.09861	-1.49582	2.04101	32.9978	9.0786e-06	0.000450012
iqgap2	0.528125	0.807245	4.78555	32.949	9.15061e-06	0.000451871
smad9	0.947665	0.857186	3.55871	32.9374	9.16782e-06	0.000451871
si:ch211-191j22.3	1.15426	0.840575	4.46945	32.9288	9.18062e-06	0.000451871
nlrc5	-2.23751	-2.38578	-0.251888	32.8694	9.26962e-06	0.000454556
acot19	-4.58571	-3.94473	-1.79939	32.8636	9.27842e-06	0.000454556
CU468730.1	-1.81499	-2.80675	-0.783773	32.8148	9.35237e-06	0.000457114
AL928685.2	1.49755	1.75251	1.6006	32.7985	9.3771e-06	0.000457259
ppat	0.803005	0.692478	5.61583	32.7731	9.41599e-06	0.000458092
CT583651.1	-4.30785	-3.62764	-1.27545	32.7378	9.47033e-06	0.000459272
cyp2x10.2_1	3.50552	2.6212	0.0254214	32.7054	9.52045e-06	0.000459272
ccl39.3	-4.80853	-8.35983	-0.936902	40.7654	9.54641e-06	0.000459272
si:dkey-22n8.3	1.89472	2.53153	0.558569	32.6842	9.55355e-06	0.000459272
ftr72	3.93314	4.02624	-0.9948	32.6828	9.55579e-06	0.000459272
BX324227.2	-2.38811	-1.79908	0.238392	32.6728	9.57136e-06	0.000459272
CU682811.2	2.01201	1.32888	0.799325	32.478	9.88148e-06	0.000472887
F7 (1 of many)	1.045	1.13954	2.7269	32.4666	9.9001e-06	0.000472887
si:dkey-201i6.8	4.09708	4.20897	-0.834341	32.3045	1.01676e-05	0.000484562
CU681836.1	0.855309	1.04099	4.65474	32.177	1.0384e-05	0.000493757
jund	-0.812589	-0.839487	4.09288	32.1388	1.04499e-05	0.000495349
hmox1a	1.6763	1.62519	5.99387	32.1303	1.04646e-05	0.000495349
klhl43	-0.878646	-0.520445	5.29061	32.0973	1.0522e-05	0.000496947
si:dkey-68o6.8	-7.11135	-7.11135	-1.98124	55.5424	1.06041e-05	0.000497783
sqstm1	1.1723	1.1182	5.38705	32.0474	1.06095e-05	0.000497783
mtmr12	-0.873556	-0.711803	4.02402	32.0466	1.06108e-05	0.000497783
fbp1b	1.57008	1.5165	7.27652	32.0173	1.06625e-05	0.000499096
si:ch211-133l11.10	-1.15519	-0.961689	2.26699	31.9911	1.0709e-05	0.000500159
slc26a2	0.607958	0.897592	4.95178	31.9307	1.08173e-05	0.000503347
frem2a	0.928686	1.05186	6.96533	31.9263	1.08252e-05	0.000503347
slc22a31	0.566329	0.764352	4.9973	31.8447	1.09735e-05	0.000509116
klf3	1.24115	1.28714	4.86366	31.8249	1.10097e-05	0.00050967
med16	-0.657924	-0.827514	4.57633	31.7376	1.11716e-05	0.00051603
tm6sf2	-0.797131	-1.16622	2.58852	31.7181	1.12081e-05	0.000516578
zmp:0000000846	0.58014	0.828779	5.38693	31.6926	1.12559e-05	0.000517531
zgc:171679	1.17824	1.55305	3.58189	31.681	1.1278e-05	0.000517531
zgc:158862	1.36324	1.85019	1.27859	31.6345	1.13661e-05	0.00052044
BX294165.1	3.36689	3.10239	-0.159107	31.58	1.14706e-05	0.000524081
tgm1	1.18681	1.36456	2.89768	31.5408	1.15466e-05	0.000526408
ndufaf6	-1.14219	-1.21113	1.85849	31.4568	1.17109e-05	0.000532745
zgc:110712	1.34545	1.48735	3.21155	31.41	1.18039e-05	0.000535815
haus4	0.946828	0.88212	4.44018	31.3595	1.19048e-05	0.000539232
cry-dash	1.56812	1.62254	3.37828	31.3427	1.19387e-05	0.000539605
si:dkey-159n16.2_2	2.767	2.67631	1.10207	31.2449	1.2138e-05	0.000547434
uqcc3	1.12701	0.946632	2.99999	31.0864	1.24693e-05	0.000561171
fam129aa	0.847136	0.886078	3.75397	30.8462	1.29914e-05	0.000582247
lcn15	-1.25429	-1.07753	1.59435	30.8455	1.2993e-05	0.000582247
hbbe1.2	1.37023	1.12522	10.1701	30.824	1.30409e-05	0.000583151
rbmx	-0.556102	-0.671388	6.8611	30.7346	1.32428e-05	0.00059092
fbxl15	-0.905148	-1.10974	1.91784	30.7033	1.33141e-05	0.000592845
zgc:174461_1	-4.3799	-2.2612	-1.4114	30.6793	1.33692e-05	0.000593318
htra1b	-1.09179	-1.02527	1.83616	30.6741	1.33812e-05	0.000593318
abhd2b	-1.54724	-1.38449	0.89869	30.6286	1.34865e-05	0.000596729
myoz3a	1.05786	1.22784	3.0082	30.5719	1.36189e-05	0.000601321
c6_1	1.48063	1.64049	0.800151	30.5416	1.36905e-05	0.000603212
fancf	-0.965047	-1.44205	1.73399	30.444	1.39234e-05	0.000612195
C4B	0.847729	1.26329	5.22387	30.3945	1.40434e-05	0.000616181
slc16a4	0.886891	1.13316	4.11433	30.3699	1.41036e-05	0.000616851
a1cf	0.880503	1.14033	4.13605	30.3626	1.41215e-05	0.000616851
CU302321.1	-7.68637	-7.68637	-1.52527	51.7242	1.41468e-05	0.000616851
slc7a3a	0.735566	1.02317	6.44053	30.336	1.41868e-05	0.000617316
si:ch211-134c9.2	1.61848	2.40978	0.0579169	30.2835	1.43169e-05	0.000621691
txlnba	0.647762	0.893102	6.13895	30.1587	1.46317e-05	0.000634049
cyp2x6	-2.41481	-1.74075	-0.43304	30.1177	1.47368e-05	0.000637291
si:ch1073-110a20.7_1	1.33926	1.15253	3.05204	30.0983	1.47869e-05	0.000638145
pdk2a	0.868824	1.11038	5.38579	30.0727	1.48531e-05	0.000639689
si:dkey-29p23.1	2.36948	2.56303	-0.411819	30.0209	1.49887e-05	0.000644208
CR384061.1	-2.77969	-1.19863	1.60189	29.9975	1.50503e-05	0.000645533
si:dkey-217f16.6	-2.41986	-1.25276	0.212239	29.9796	1.50975e-05	0.00064624
lim2.5	-2.48215	-3.37385	1.96888	29.942	1.51975e-05	0.0006492
gdpd2	-0.745793	-0.654201	5.11628	29.9287	1.52329e-05	0.000649392
rpia	0.763108	0.980976	6.62148	29.9161	1.52666e-05	0.000649512
CABZ01030033.1	6.36948	7.25131	-1.5077	36.8626	1.53545e-05	0.000651081
bcan	-1.63578	-1.5649	3.01674	29.8794	1.53655e-05	0.000651081
zbtb24	-1.01937	-1.06218	1.84977	29.853	1.54372e-05	0.000651092
tmem106a	1.14605	0.995965	4.98358	29.8518	1.54404e-05	0.000651092
si:dkey-40c23.1	2.70543	2.92277	-0.196204	29.8451	1.54587e-05	0.000651092
epb41b	1.07201	1.28551	5.28766	29.8203	1.55263e-05	0.000651289
zgc:63882	0.77401	0.88016	3.93417	29.8115	1.55503e-05	0.000651289
si:ch1073-358c10.1	-1.69544	-0.991077	1.39107	29.8093	1.55563e-05	0.000651289
si:dkey-58f10.6	2.7377	2.49305	1.05631	29.7491	1.57226e-05	0.000656941
CR450780.2	2.08366	2.08594	0.520163	29.6967	1.58686e-05	0.000661726
FP017295.1	-2.55348	-1.82974	-0.23349	29.6668	1.59529e-05	0.000663927
tmem189	0.528436	0.7232	6.06906	29.6545	1.59876e-05	0.000664056
znf740b	-0.671336	-0.750128	4.64753	29.6237	1.60751e-05	0.000666371
tm4sf18	-1.66286	-1.61225	1.04335	29.6091	1.61166e-05	0.000666777
rnf44	-1.34636	-0.951699	3.39153	29.5765	1.62101e-05	0.000668084
LO018315.8	4.65394	4.71889	-1.14638	29.5759	1.62118e-05	0.000668084
si:dkey-149m13.4	1.44215	1.24693	1.24846	29.5207	1.63714e-05	0.000672845
CU570791.1	1.23624	1.86254	0.700722	29.5139	1.63913e-05	0.000672845
epas1a	0.707945	0.93163	7.33947	29.4989	1.64349e-05	0.00067332
pcdh1gc5	-1.61391	-1.89232	3.43891	29.4462	1.65898e-05	0.000678342
cpa2	1.82088	1.83399	0.651121	29.4337	1.66267e-05	0.000678531
sox9b	-0.372738	-0.764476	6.03088	29.4225	1.66601e-05	0.000678575
CR450808.1	2.53655	2.42952	-0.127678	29.3996	1.6728e-05	0.000680024
wfs1b	-0.774946	-0.872438	2.80517	29.3753	1.68008e-05	0.000681665
slc45a4	0.668493	0.638712	5.06325	29.3284	1.69421e-05	0.000685583
ptchd1	-0.954082	-1.35393	1.9255	29.3116	1.6993e-05	0.000685583
pomt1	-0.888973	-0.667618	3.98046	29.3102	1.69971e-05	0.000685583
cipca	1.64625	1.60992	1.39586	29.3001	1.70279e-05	0.000685583
BX284666.1	-2.69362	-1.94788	-0.472959	29.265	1.71352e-05	0.000688586
lgals1l1	-1.10933	-1.34793	4.67316	29.145	1.75076e-05	0.00070221
epc1b	0.811965	0.660579	5.40881	29.0625	1.77694e-05	0.000711351
si:dkey-22h13.2	1.5726	1.49813	0.709186	28.8551	1.84471e-05	0.000736446
nos1apa_1	1.03434	0.913763	5.28531	28.8429	1.84878e-05	0.000736446
zgc:91968	0.839663	0.645353	5.37281	28.837	1.85074e-05	0.000736446
BX323793.1	-3.29029	-3.15831	-1.79394	28.8284	1.85364e-05	0.000736446
dnajc30b	-0.870128	-1.34861	1.51668	28.8094	1.86003e-05	0.000737588
itgae.1	2.87208	2.72794	1.08719	28.7947	1.86499e-05	0.000738166
rnd2	-0.895	-1.10269	2.35603	28.742	1.88293e-05	0.000743864
ablim1b	0.534845	0.894522	5.48675	28.6931	1.89972e-05	0.00074909
ttbk2a	-1.84759	-1.58887	1.50748	28.6773	1.90518e-05	0.000749834
hmha1a	-1.61559	-1.06109	1.43649	28.6562	1.91252e-05	0.000750721
plpp1a	0.65373	0.643781	5.49121	28.6503	1.91458e-05	0.000750721
map7d2a	-1.42959	-1.50766	3.67567	28.6007	1.93197e-05	0.000756131
KRT18 (1 of many)	-2.11632	-1.92919	-0.587493	28.5559	1.9478e-05	0.00076091
zgc:153031	-1.21908	-1.24964	2.39956	28.5338	1.95568e-05	0.000761647
TSC22D3	1.89266	2.33197	0.846741	28.5303	1.95694e-05	0.000761647
golim4b	-0.975235	-0.82232	2.71462	28.5007	1.96755e-05	0.000764362
kyat1	0.874839	0.905137	3.95333	28.4451	1.98768e-05	0.000770759
jmjd6	-0.680664	-0.713359	4.87558	28.419	1.9972e-05	0.000773022
top1l	-0.878241	-0.83113	8.30797	28.3964	2.00552e-05	0.000774384
cyp4v8	-2.56531	-2.59064	1.3791	28.3894	2.00808e-05	0.000774384
BX901974.1	3.7209	2.72635	-0.439041	28.3738	2.01385e-05	0.000775185
zgc:66024	-4.02537	-3.25859	-1.23481	28.3405	2.0262e-05	0.000778514
oxct1b	0.800832	0.967334	5.7151	28.2688	2.05309e-05	0.000787407
znf1099_2	1.2821	1.08224	1.41115	28.0983	2.1187e-05	0.000811088
ccnf	-0.545383	-0.806481	5.26059	28.0594	2.13403e-05	0.000815472
safb	-0.822051	-0.960757	7.0322	28.0179	2.15048e-05	0.000820266
si:dkey-188i13.6	-1.95344	-2.11544	-0.57256	27.9808	2.16533e-05	0.000822589
fkbp5	3.70033	4.08719	3.97155	27.9734	2.16831e-05	0.000822589
dcun1d4	-0.556642	-0.797755	4.68782	27.9734	2.16831e-05	0.000822589
BX005380.2	4.54891	4.04627	-1.45594	27.9438	2.18026e-05	0.00082563
si:ch211-152l15.2	2.15211	2.26107	0.396946	27.9301	2.18583e-05	0.000826251
sh3gl3b	1.17365	1.10506	3.46443	27.9117	2.1933e-05	0.000827017
mhc1zfa	-3.48348	-2.72708	-1.21983	27.9058	2.19573e-05	0.000827017
si:dkey-6n21.13	-1.3283	-1.07177	0.903537	27.8351	2.22482e-05	0.000833669
si:ch1073-340i21.3	1.03486	0.529204	4.64461	27.8154	2.23301e-05	0.000833669
cabp2a	1.78318	2.10287	0.689354	27.809	2.23569e-05	0.000833669
si:ch211-209j12.1	3.35215	3.58267	-1.17299	27.8089	2.23574e-05	0.000833669
ttll1	-1.14656	-1.3053	2.72534	27.8015	2.23881e-05	0.000833669
bcdin3d	2.2179	2.20597	0.40437	27.7986	2.24004e-05	0.000833669
hagh	1.4912	1.65797	5.99497	27.7959	2.24115e-05	0.000833669
riok3	-0.725316	-0.742494	5.01133	27.7845	2.24594e-05	0.000833974
si:ch211-235e9.8	-0.64141	-0.56582	7.49694	27.7429	2.26343e-05	0.000838988
ecrg4a	1.62963	1.4921	1.37148	27.6936	2.2844e-05	0.000845269
cxcl12b	0.755707	0.846835	6.7376	27.6625	2.29776e-05	0.000848719
CR854838.1	1.36683	0.730085	2.97981	27.6527	2.30198e-05	0.000848785
si:ch211-15j1.1	-1.99239	-2.52075	-1.35698	27.6222	2.3152e-05	0.000852163
tefb	0.942819	1.35288	3.45725	27.5306	2.35536e-05	0.000865432
jph1a	-1.53351	-0.973638	2.72553	27.4893	2.37377e-05	0.000870671
ptprsa_1	-1.38967	-1.4628	3.68543	27.45	2.39137e-05	0.000875227
brinp3b	2.38395	2.19586	1.18438	27.4431	2.39452e-05	0.000875227
abcf2b	-1.21175	-1.32577	2.45194	27.4006	2.41378e-05	0.000880737
ftr29	2.99332	3.06339	-1.13247	27.3729	2.42644e-05	0.000883822
slu7	0.531799	0.710255	5.87431	27.3287	2.44683e-05	0.000889705
tbx2b	-0.330153	-0.66458	5.5166	27.26	2.47885e-05	0.000898375
sumo2b	-0.377323	-0.769775	6.58968	27.2592	2.47922e-05	0.000898375
prg4b	1.18926	1.49552	0.844132	27.2023	2.50613e-05	0.000906563
myod1	-0.857659	-0.784582	4.34658	27.1822	2.51575e-05	0.00090848
pon2	0.707695	0.68783	4.85904	27.1708	2.5212e-05	0.000908886
sult1st1	-0.683714	-0.689607	5.91497	27.0837	2.56333e-05	0.000922491
lsp1	0.591926	0.706432	6.67638	27.0605	2.57473e-05	0.00092501
lypla1	-1.64447	-1.23239	1.36422	27.0469	2.58142e-05	0.00092583
setd3	-0.710396	-0.708695	5.70098	27.0306	2.58945e-05	0.00092713
CR847563.1	-7.36207	-7.36207	-1.78479	44.387	2.61299e-05	0.000933967
si:dkey-264f17.2	-2.86755	-2.2941	-0.380888	26.9192	2.64521e-05	0.000943878
ahsa1b	-0.633555	-0.728363	5.12093	26.89	2.66003e-05	0.000947556
CABZ01072242.1	-1.42204	-1.41497	0.890234	26.8706	2.66996e-05	0.00094835
si:dkey-91f15.1	-1.98091	-2.33027	-1.2805	26.868	2.67128e-05	0.00094835
si:dkey-19a16.2	1.58434	1.61195	1.62225	26.8136	2.69931e-05	0.000956684
si:dkeyp-121d2.7	-1.19342	-1.00665	1.53274	26.7201	2.74834e-05	0.000972421
si:cabz01054394.5	-1.55483	-1.56773	0.674992	26.6651	2.77762e-05	0.000979256
pcdh1gc6	1.30119	1.25226	3.94376	26.6526	2.78436e-05	0.000979256
klf11b	0.943364	0.899176	3.92341	26.6516	2.78491e-05	0.000979256
pdgfaa_1	0.923565	0.997261	3.37749	26.649	2.78629e-05	0.000979256
si:cabz01054394.7	-1.46175	-1.90314	-0.55528	26.6312	2.79586e-05	0.00098098
cldn7a	1.56863	1.87546	0.444967	26.5664	2.83115e-05	0.000991304
mrpl21	0.815378	0.648239	4.50807	26.5599	2.83472e-05	0.000991304
si:dkeyp-69b9.3	-0.789079	-0.811343	4.02518	26.549	2.84069e-05	0.000991742
si:dkey-156k2.3	1.81645	1.6441	0.488044	26.5215	2.85585e-05	0.00099528
si:ch211-59h6.1	7.72533	8.08453	-0.590931	32.2483	2.8603e-05	0.00099528
eif2ak2	1.86389	2.48739	0.763825	26.4914	2.87258e-05	0.000997899
sox13	0.594842	0.696907	6.36292	26.449	2.89636e-05	0.0010045
BX571665.1	-3.48193	-2.72167	-1.61587	26.4313	2.90632e-05	0.00100519
si:rp71-77l1.2	4.89946	3.85146	-0.264057	26.4285	2.90791e-05	0.00100519
zgc:173552_7	-2.61858	-4.31009	-1.81563	26.4171	2.91434e-05	0.00100576
ptgdsa	1.39096	1.22222	2.22562	26.4027	2.92252e-05	0.00100693
ugt5g1	1.22521	1.38833	3.59636	26.3826	2.934e-05	0.00100923
rcn2	-0.618398	-0.726202	3.67838	26.3675	2.94265e-05	0.00101055
slc47a1	1.22717	1.59507	4.42041	26.3546	2.95004e-05	0.00101143
si:dkey-4i23.5	3.57535	3.31514	-1.16986	26.2985	2.9825e-05	0.0010209
FP016248.1	-0.864152	-1.18804	1.83766	26.2586	3.00582e-05	0.00102598
si:ch211-207l14.1	2.17076	2.32779	-0.058423	26.2564	3.00712e-05	0.00102598
ctdsp2	0.732557	0.673108	6.97151	26.2466	3.01287e-05	0.00102628
alas2	1.32572	1.48563	7.69035	26.2367	3.01869e-05	0.0010266
ugt2a4	1.44336	1.27914	1.36362	26.2035	3.03836e-05	0.00103162
pigo	-0.613825	-0.740907	4.54299	26.1928	3.04474e-05	0.00103212
si:dkey-46g23.2	2.06544	1.80536	0.311143	26.1747	3.05558e-05	0.00103349
si:ch73-95l15.3	-6.48586	-4.51289	-2.40368	31.7821	3.05862e-05	0.00103349
nfybb	0.941198	0.770094	4.21019	26.138	3.07762e-05	0.00103808
MFAP4 (1 of many)_11	-1.42497	-1.77908	-0.00590081	26.1306	3.08207e-05	0.00103808
dnajb1a	-0.689275	-1.20285	3.10845	26.115	3.09157e-05	0.00103961
znf1053_2	5.41382	5.6764	-1.08956	26.0237	3.14753e-05	0.00105674
si:dkeyp-2e4.6	1.59112	1.36967	1.02854	26.0083	3.15707e-05	0.00105825
carf	-0.845626	-0.916996	3.879	25.9952	3.16526e-05	0.0010593
si:dkey-247i3.6_2	2.44944	2.6629	0.385752	25.9869	3.1704e-05	0.00105934
si:ch1073-396h14.1	1.54793	1.69649	4.91968	25.9786	3.17562e-05	0.0010594
si:dkey-147f3.4_1	3.10838	2.81375	3.06999	25.9216	3.21154e-05	0.00106968
znf993_1	2.06274	1.95913	0.629399	25.8721	3.24311e-05	0.00107712
CABZ01019904.1	5.85078	5.22867	-0.343609	25.8705	3.24412e-05	0.00107712
cluha	-0.767341	-0.587345	5.55672	25.848	3.2586e-05	0.00108022
glb1	0.605186	0.872802	3.39175	25.8383	3.26487e-05	0.00108059
si:ch211-159i8.4	-1.47976	-1.2584	4.11704	25.8118	3.28206e-05	0.00108458
si:dkey-114c15.5	3.38735	2.66611	-0.510671	25.7708	3.3088e-05	0.00109001
bcas3	0.819003	0.811765	4.41812	25.7707	3.30886e-05	0.00109001
map3k14b	-0.75889	-0.778045	3.38051	25.7621	3.31453e-05	0.00109016
apip	0.817491	0.500464	4.67413	25.686	3.36502e-05	0.00110504
BX936337.1	0.960574	0.533571	5.86233	25.6318	3.40153e-05	0.00111529
znf1147	7.29125	7.29825	-1.14134	30.9473	3.45616e-05	0.00113109
CU929145.2	-1.29348	-1.35987	1.77502	25.545	3.46098e-05	0.00113109
hes2.2	-0.651901	-1.08429	3.30805	25.5379	3.46586e-05	0.00113109
rell2	1.19894	1.5397	2.68831	25.5018	3.49096e-05	0.00113429
mcoln1a	0.601714	0.878221	5.75564	25.4953	3.49549e-05	0.00113429
bmb	-0.857051	-1.18245	2.21708	25.4951	3.49568e-05	0.00113429
zgc:171426	3.73726	5.04886	-0.846882	25.4888	3.50007e-05	0.00113429
BX640537.3	-1.37602	-1.52554	1.21096	25.4851	3.50265e-05	0.00113429
scinla	0.60319	0.585608	7.124	25.4224	3.54693e-05	0.00114686
vhl	-1.00453	-1.21905	2.11422	25.3999	3.56296e-05	0.00114946
zgc:103678	0.892522	0.79395	3.98931	25.3958	3.56591e-05	0.00114946
crestin	1.33731	1.38553	4.23135	25.3731	3.5822e-05	0.00115294
pigp	1.01032	0.947543	4.52931	25.2948	3.63904e-05	0.00116944
mmp13a_2	1.64673	1.85264	2.50039	25.2666	3.65978e-05	0.00117431
abca4a	1.09651	1.36555	2.38248	25.2274	3.68885e-05	0.00118184
ap5m1	-0.951808	-1.02366	2.25555	25.2109	3.70116e-05	0.00118261
wfs1a	-1.09853	-0.980132	3.76742	25.2091	3.7025e-05	0.00118261
per2	1.61366	1.69769	3.53833	25.1362	3.7575e-05	0.00119835
BX323060.3	1.98017	1.55749	2.77222	25.1178	3.77149e-05	0.00120099
dicp3.3	4.09661	3.74123	-1.34725	25.0814	3.79939e-05	0.00120805
cyp46a1.2	1.72633	2.06503	1.2821	25.0616	3.81467e-05	0.00120878
tmem245	0.838791	0.739898	4.15743	25.0507	3.82312e-05	0.00120878
sc:d217	-1.63625	-1.88823	2.10203	25.0469	3.82613e-05	0.00120878
selenom	0.725911	0.216424	5.08385	25.0417	3.83014e-05	0.00120878
abat	0.423704	0.823924	6.33995	25.0413	3.83046e-05	0.00120878
fam189a2	-0.828465	-0.873694	2.39789	25.0117	3.85356e-05	0.00121425
metap2a	-0.862257	-0.915354	2.99316	24.9904	3.87023e-05	0.00121768
CR450727.1	-1.10631	-1.29968	0.54762	24.98	3.87848e-05	0.00121845
BX322618.1	1.38146	1.0641	2.65786	24.9641	3.89103e-05	0.00121906
parp12b	-0.641557	-0.867072	3.6431	24.9628	3.89202e-05	0.00121906
notum1a	0.777422	0.874115	3.04051	24.9516	3.90096e-05	0.00122004
si:dkey-33c12.4	-0.462318	-0.653796	4.74003	24.8838	3.95523e-05	0.00123517
si:ch73-314g15.3	-0.958349	-1.10097	1.94449	24.8707	3.96575e-05	0.00123662
serpinb1l2	1.88127	1.88049	0.572088	24.8605	3.97408e-05	0.00123725
AL773558.1	2.08321	1.95144	0.807726	24.8537	3.97954e-05	0.00123725
asb16	-1.2336	-1.39237	0.735475	24.8338	3.99581e-05	0.00124047
zgc:91999	0.737467	1.01633	5.06318	24.7893	4.03229e-05	0.00124995
nme3	0.864852	0.754031	6.6319	24.7777	4.04188e-05	0.00125108
c6_2	0.452544	0.789506	4.36563	24.7132	4.09567e-05	0.00126586
ghrb	0.522075	0.911067	4.31632	24.7059	4.10178e-05	0.00126589
CR318589.2	6.95964	7.02775	-1.40707	29.7813	4.11899e-05	0.0012686
abhd3	-1.47354	-1.28198	1.83777	24.6812	4.12262e-05	0.0012686
cry2	0.717747	0.577329	4.03599	24.6682	4.13367e-05	0.00127014
si:ch211-224l10.4	-1.97017	-1.72894	-0.722277	24.6232	4.17207e-05	0.00128006
hrc_1	-0.552417	-0.779739	6.75386	24.6	4.1921e-05	0.00128433
cplx2	-0.787314	-0.634804	6.66662	24.5626	4.22447e-05	0.00129153
CABZ01073265.1	0.622568	0.828288	5.49398	24.5534	4.23252e-05	0.00129153
pi4k2a	0.371678	0.652742	5.15804	24.5485	4.23677e-05	0.00129153
zgc:110269	0.949928	0.791567	3.97678	24.5381	4.24593e-05	0.00129153
CABZ01015815.1	-1.10687	-1.17432	2.73708	24.5343	4.24926e-05	0.00129153
FO681314.1	-8.07271	-3.64456	-1.13072	29.5734	4.25245e-05	0.00129153
CR381647.1	-0.983544	-1.77088	1.00976	24.5143	4.26683e-05	0.00129375
myrfl	1.69041	2.03708	0.483795	24.5083	4.27209e-05	0.00129375
abca1b	0.476071	0.745327	7.8715	24.4688	4.30708e-05	0.00130081
sgca	-0.690785	-0.67041	4.62858	24.4681	4.30776e-05	0.00130081
ctsa	1.02249	1.0316	6.08589	24.4604	4.31458e-05	0.001301
ubtf	0.922945	0.956068	7.71035	24.4441	4.32912e-05	0.00130351
coq7	1.25997	1.12643	3.85363	24.4331	4.33905e-05	0.00130374
piezo1	0.373229	0.892549	4.23126	24.4295	4.34229e-05	0.00130374
ten1	-1.22644	-1.43193	2.13999	24.3614	4.40399e-05	0.00132038
LO017815.1	0.793356	0.963537	3.57538	24.3356	4.42766e-05	0.00132559
rgrb	-0.600485	-1.13319	3.07484	24.3227	4.43952e-05	0.00132725
bpgm	0.855171	0.967942	3.95861	24.2713	4.48717e-05	0.00133958
fgg	0.78648	0.811056	7.06524	24.1988	4.55549e-05	0.00135618
sox12	-1.05807	-1.18362	6.50598	24.1986	4.55565e-05	0.00135618
ifnlr1	-2.12892	-2.31972	0.293525	24.1865	4.56718e-05	0.00135769
tent5ba	0.855972	0.885473	5.82362	24.1657	4.58708e-05	0.00136168
hivep3b	0.995189	1.46807	3.30077	24.0668	4.68294e-05	0.00138817
nox1	1.03163	1.38233	2.64639	24.0296	4.71958e-05	0.00139706
shcbp1	-0.477554	-0.653722	4.3422	23.9495	4.79964e-05	0.00141831
ctsla	0.93489	0.939855	10.7234	23.9441	4.80513e-05	0.00141831
si:dkey-165e24.1	1.93665	2.01339	-0.28427	23.9377	4.81161e-05	0.00141831
LO017771.1	-1.92067	-2.19855	2.13252	23.8643	4.88655e-05	0.00143646
si:dkey-95h12.1	-1.05435	-1.32684	3.94472	23.8586	4.89242e-05	0.00143646
gas2a	-1.71673	-1.39309	0.312621	23.8491	4.90225e-05	0.00143646
ca4c	0.815724	1.45604	1.63054	23.8442	4.90733e-05	0.00143646
plk2a	0.74999	0.848694	3.30856	23.8351	4.91681e-05	0.00143646
nr0b2a	1.00549	1.33323	6.72032	23.8346	4.91731e-05	0.00143646
wu:fi42e03	-1.89447	-1.83365	-1.01662	23.831	4.92104e-05	0.00143646
si:cabz01021426.2	-0.910281	-0.843082	2.98844	23.7832	4.971e-05	0.00144525
gata6	1.135	1.16792	4.06928	23.783	4.97122e-05	0.00144525
anxa4	0.690542	0.673503	5.94651	23.7824	4.97177e-05	0.00144525
CR848844.1	1.6028	1.74084	0.212702	23.7704	4.98445e-05	0.00144693
capn5a	0.4539	0.740597	4.33105	23.7431	5.01331e-05	0.00145331
c9	0.435359	0.850171	7.18883	23.7329	5.02414e-05	0.00145427
ephx2	0.579114	0.740265	3.89782	23.727	5.03047e-05	0.00145427
si:ch211-262h13.3	-0.577956	-0.728692	4.74983	23.7158	5.04239e-05	0.00145571
CR628341.1	-2.3047	-3.56517	0.655793	23.7069	5.05192e-05	0.00145618
BX664610.1	-0.809981	-1.13113	4.43716	23.7014	5.05786e-05	0.00145618
dhrs11b	0.964652	0.812837	2.94616	23.6921	5.06786e-05	0.00145706
si:zfos-464b6.2	0.911628	0.949558	2.8881	23.6806	5.08014e-05	0.0014586
BX510917.1	3.98227	5.25874	-1.77189	23.6693	5.09238e-05	0.00145944
fabp11b	-1.16303	-1.24958	3.49801	23.665	5.09698e-05	0.00145944
si:dkey-27n6.4	-2.24072	-1.76984	-0.162952	23.6383	5.12597e-05	0.00146575
tm9sf1	-0.61707	-0.5606	4.89563	23.6261	5.13931e-05	0.00146757
pdcd4b	-0.534039	-0.781388	5.08824	23.6107	5.15613e-05	0.00147037
zgc:92630	1.63857	1.27421	2.35333	23.583	5.18669e-05	0.00147596
mcm3l	-1.92351	-1.68579	-0.703587	23.5802	5.18979e-05	0.00147596
cyp2aa4	0.371174	0.764773	5.0326	23.5366	5.23815e-05	0.0014877
carnmt1	-0.797549	-0.87692	2.54588	23.4886	5.29214e-05	0.00150101
CABZ01038376.1	4.26158	4.57332	-1.38207	23.4801	5.30172e-05	0.0015017
per1a	1.70783	1.783	0.279649	23.4514	5.33432e-05	0.0015089
ak4	0.665289	0.797617	4.86381	23.4405	5.34681e-05	0.00151005
mibp	0.768171	0.518085	6.84732	23.4353	5.35276e-05	0.00151005
BX248122.1	1.36064	1.1331	2.03272	23.4184	5.3721e-05	0.00151348
znf1133	0.842849	0.935893	2.75974	23.4107	5.38095e-05	0.00151394
BX510922.3	-1.7854	-1.85714	-0.554421	23.4008	5.39246e-05	0.00151515
tfa	0.719867	0.993878	10.292	23.3906	5.4042e-05	0.00151617
cep162	-0.913447	-1.07395	2.65336	23.3851	5.41053e-05	0.00151617
CR388052.1	-1.70768	-2.05556	-0.69235	23.3519	5.44926e-05	0.00152434
cenpv	1.9222	1.70416	0.150817	23.3477	5.45418e-05	0.00152434
deptor	0.696582	0.838057	3.53519	23.3348	5.46927e-05	0.00152653
ftr95	2.74056	3.24571	-0.98728	23.3043	5.50523e-05	0.00153453
AL954322.3	1.29111	1.33545	1.37278	23.2921	5.51969e-05	0.00153476
serpinc1	0.654807	0.810453	6.58634	23.2912	5.52067e-05	0.00153476
si:dkey-9i5.2	3.26159	3.55434	0.0810159	23.2763	5.53841e-05	0.00153766
abca3b	-0.590963	-0.547901	5.7852	23.2536	5.56559e-05	0.00154317
si:ch73-95l15.5	0.533908	0.721377	5.38204	23.2194	5.60674e-05	0.00155253
si:dkey-73n10.1	0.58975	0.727704	4.04477	23.1998	5.63047e-05	0.00155705
pym1	-0.812613	-1.40665	2.25478	23.1903	5.642e-05	0.00155818
si:ch211-251f6.6	3.1691	2.07372	4.65387	23.1709	5.66568e-05	0.00156267
AL954694.1	-2.23606	-2.73218	-0.826184	23.1645	5.67347e-05	0.00156277
slc47a3	2.94288	3.40484	-0.43778	23.14	5.70361e-05	0.00156885
slc29a1b	1.07878	1.25496	4.27948	23.1313	5.71437e-05	0.00156885
CR848791.1	-2.47665	-2.48303	-1.33165	23.1284	5.71793e-05	0.00156885
h1f0	0.955663	1.02997	8.19237	23.0822	5.77529e-05	0.00158252
si:ch211-167j6.4	-2.34371	-2.59964	-0.845726	23.0694	5.79132e-05	0.00158485
memo1	-0.563256	-0.497697	5.28714	23.0484	5.81772e-05	0.0015896
si:dkeyp-85d8.5	2.03701	1.76456	0.633285	23.0436	5.82381e-05	0.0015896
slc9a2	-0.98542	-0.657786	2.50908	23.0022	5.87631e-05	0.00159689
si:dkey-4e4.1_1	-1.40243	-0.860098	1.43354	23.0018	5.87683e-05	0.00159689
cacng4a	1.74633	1.60248	0.0232897	22.9998	5.87949e-05	0.00159689
si:dkey-242h9.3	8.879	8.55057	0.178866	27.5286	5.8809e-05	0.00159689
ddb2	1.29415	1.24616	2.67065	22.9628	5.92691e-05	0.0016073
si:zfos-364h11.1	0.949756	1.4727	0.639917	22.9491	5.94452e-05	0.00161
FP101861.1	0.858055	1.06402	3.38027	22.9029	6.00463e-05	0.00162323
manf	-0.597423	-0.608882	5.32448	22.8997	6.00881e-05	0.00162323
si:dkey-42l23.7	1.42719	1.77912	1.13262	22.8911	6.02004e-05	0.00162418
il13ra2	1.02352	1.35956	2.12117	22.877	6.03863e-05	0.0016271
myot	-0.922921	-0.77911	5.9936	22.8656	6.05365e-05	0.00162906
CR377210.1	1.16141	1.60922	0.448807	22.851	6.073e-05	0.00163218
lyve1a	1.98299	2.54305	-0.24262	22.8228	6.11045e-05	0.00163877
jph1b	-0.870527	-0.730473	5.71988	22.8208	6.11312e-05	0.00163877
FP016239.1	2.18957	1.78286	0.086919	22.7948	6.1479e-05	0.00164599
si:ch211-207c6.2	0.984099	1.46912	1.54677	22.7396	6.2227e-05	0.0016639
sgcg	-0.992316	-0.684077	5.26166	22.7276	6.23907e-05	0.00166616
si:ch211-213d14.2	-0.842521	-1.43464	2.3124	22.6716	6.31609e-05	0.00168459
tmem37	1.81435	2.20307	-0.782677	22.6565	6.33719e-05	0.00168673
serping1	0.669209	1.47069	3.16803	22.6543	6.34019e-05	0.00168673
fbln2	0.533346	0.622402	4.99318	22.6302	6.37388e-05	0.00169355
timp4.3	6.07564	6.46935	-1.97901	27.0114	6.4038e-05	0.00169935
si:dkey-253d23.3	1.69098	1.42364	2.88509	22.5879	6.43347e-05	0.00170507
cyhr1	-0.601728	-0.692916	3.99887	22.4585	6.61977e-05	0.00175182
tdo2b	3.39875	3.65781	-0.695627	22.4539	6.62651e-05	0.00175182
thyn1	-1.28455	-1.08309	2.69446	22.4429	6.64278e-05	0.00175391
kdm7aa	-0.881121	-0.920371	3.79584	22.3561	6.77175e-05	0.00178356
egln3	-1.37924	-2.34793	2.93091	22.3559	6.77203e-05	0.00178356
AL845324.1	-1.73822	-1.91172	0.152078	22.342	6.79294e-05	0.00178682
twf2a	-0.6264	-0.71862	3.99838	22.3185	6.82852e-05	0.00179394
slc36a4	-0.717122	-0.656378	4.22241	22.3014	6.8546e-05	0.00179854
npc1	0.485998	0.615291	7.22398	22.288	6.87498e-05	0.00180156
mfng	1.09221	0.996376	1.58596	22.2817	6.8846e-05	0.00180156
dlx1a	-0.427329	-0.827668	3.28427	22.2741	6.89629e-05	0.00180156
zgc:114174	1.50618	1.59071	1.6315	22.2714	6.90041e-05	0.00180156
msrb1a	0.906954	1.15766	4.02152	22.261	6.91648e-05	0.00180352
znf1053_1	2.64416	2.72226	0.84005	22.2501	6.93323e-05	0.00180526
rab1ba	-0.644968	-0.741264	7.19477	22.2455	6.94033e-05	0.00180526
cfd	1.49124	1.31284	3.26456	22.2216	6.97739e-05	0.00181265
tfip11	0.640329	0.522458	5.33374	22.2052	7.00297e-05	0.00181706
BX248118.1	-1.45789	-1.85622	-0.799063	22.1993	7.0123e-05	0.00181723
ankrd37	-1.41259	-1.86211	1.97787	22.1922	7.02334e-05	0.00181785
ftr37	4.84265	5.09429	-1.58202	22.1826	7.03842e-05	0.00181951
BX649529.1	-0.838474	-1.10346	1.29637	22.1663	7.06417e-05	0.00182393
znf1117	1.17802	1.23943	0.944001	22.1229	7.13305e-05	0.00183945
ca15c	-2.1764	-2.11123	-0.609583	22.1113	7.15152e-05	0.00184195
b4galnt3a	2.09161	2.45352	0.284938	22.0819	7.19875e-05	0.00185185
slc16a9b	1.26544	1.48258	5.42545	22.0352	7.27464e-05	0.001869
ctps1b	0.808466	0.907021	3.03617	22.0299	7.28319e-05	0.001869
paqr3b	-0.442456	-1.23318	4.48937	21.9982	7.3353e-05	0.00188007
fbxo25	-0.820289	-0.887681	2.82821	21.9805	7.36454e-05	0.00188456
ywhag2	-0.637676	-0.566297	6.13569	21.9768	7.37074e-05	0.00188456
hbae3	1.13899	1.02161	10.705	21.9664	7.3879e-05	0.00188665
fam167b	-0.937679	-0.885648	2.71464	21.9569	7.40375e-05	0.00188841
grm2b	-1.02073	-1.02987	3.9463	21.9479	7.41874e-05	0.00188993
acad8	-0.954309	-0.825568	4.66968	21.9327	7.44414e-05	0.00189411
ppt2	-0.706561	-0.732548	5.31994	21.9115	7.4798e-05	0.00189963
zgc:85932	0.879505	0.778376	5.01988	21.9063	7.48863e-05	0.00189963
zgc:101716	1.77682	1.74662	2.52038	21.9037	7.49295e-05	0.00189963
rab11bb	-0.763466	-0.867755	2.95738	21.8642	7.56002e-05	0.00191433
slc16a3	-0.783527	-0.753375	5.05467	21.8348	7.61044e-05	0.00192477
slc3a2a	0.633232	0.727563	6.86474	21.8217	7.63303e-05	0.00192817
znf362a	0.475084	0.5726	5.55366	21.7948	7.6797e-05	0.00193274
her8a	-0.67289	-1.07505	5.0267	21.7923	7.68395e-05	0.00193274
slc38a4	-0.576542	-0.60133	6.57543	21.7909	7.68637e-05	0.00193274
kansl1b	0.545221	0.453867	5.59756	21.7901	7.68793e-05	0.00193274
c3a.1	0.311985	0.847342	8.41498	21.7825	7.70103e-05	0.00193372
dynll1	-0.289577	-0.698438	7.54338	21.7538	7.7513e-05	0.00194321
mtx1b	0.993482	0.428891	2.72656	21.7504	7.7573e-05	0.00194321
mlh3	-0.971893	-0.877041	2.3794	21.7345	7.78529e-05	0.0019479
FO907089.1	1.95074	2.39744	-0.452362	21.7169	7.81645e-05	0.00195337
slc1a2a	3.48508	4.51099	-1.65957	21.7087	7.83106e-05	0.0019547
rbm6	-0.706865	-0.729072	5.77355	21.6877	7.86859e-05	0.00196173
spata2l	1.09492	1.00953	2.84237	21.6741	7.89288e-05	0.00196342
CR589947.2	-3.29783	-2.00946	0.950085	21.6716	7.89727e-05	0.00196342
mmp9	0.71417	0.863027	2.96254	21.6657	7.90796e-05	0.00196342
grid2ipa	1.88	2.11939	-0.421637	21.663	7.91274e-05	0.00196342
zgc:174862	-1.32085	-1.26195	3.34155	21.6232	7.98482e-05	0.00197897
CU467110.1	1.69496	1.29344	0.319014	21.6053	8.01748e-05	0.00198473
eif4ebp3	1.16367	0.787975	3.08754	21.5767	8.06999e-05	0.00199379
si:dkey-221h15.4	1.80658	1.59012	0.408004	21.575	8.07305e-05	0.00199379
taf13	0.768386	0.236745	4.9608	21.5562	8.10777e-05	0.00199777
BX248082.1	-0.819088	-1.42907	1.73054	21.556	8.10817e-05	0.00199777
cfb	0.640793	1.04974	5.95652	21.5462	8.1262e-05	0.00199986
slc35b2	-0.525455	-0.741554	4.05386	21.5296	8.15719e-05	0.00200514
CR354610.2	4.83077	5.08464	-0.918335	21.5206	8.17401e-05	0.00200693
si:dkey-188i13.7	2.43884	1.84128	-0.575463	21.4801	8.25011e-05	0.00202325
znf569l	-1.33107	-0.934427	1.88321	21.4597	8.2887e-05	0.00202945
haus1	1.00386	0.80998	3.58564	21.4565	8.2947e-05	0.00202945
slc16a9a	0.831447	1.11301	2.03787	21.4259	8.35318e-05	0.00204138
cyp2k19	1.12406	2.7958	0.0226466	21.4111	8.38153e-05	0.00204593
esr1	-1.65447	-2.40834	-0.887512	21.3647	8.47136e-05	0.00206256
si:ch1073-126c3.2	2.43198	1.96817	0.0220175	21.3639	8.47297e-05	0.00206256
znf1115_2	1.13969	1.07454	1.94517	21.3607	8.4791e-05	0.00206256
zgc:92818	-0.576552	-0.906957	4.95503	21.3535	8.49326e-05	0.00206362
ms4a17a.10_2	-2.0944	-1.91754	-0.262525	21.3385	8.52264e-05	0.00206836
fabp2	1.61353	1.56608	7.39844	21.3096	8.57955e-05	0.00207928
gmnn	0.737015	0.780573	4.52519	21.3056	8.58739e-05	0.00207928
CT956002.2	1.55853	1.78596	1.09196	21.2814	8.63538e-05	0.00208634
angptl2a	0.622016	0.959033	3.27194	21.2771	8.64405e-05	0.00208634
si:dkey-14o6.4	2.49105	2.33112	-0.611593	21.2727	8.65269e-05	0.00208634
acsl4a	0.483833	0.566055	6.43225	21.271	8.65626e-05	0.00208634
gbgt1l3	-1.77619	-2.4722	0.0391218	21.2462	8.70589e-05	0.0020959
nucks1a	-0.674552	-0.826087	9.40983	21.2358	8.72676e-05	0.00209852
si:ch211-199i15.5	-0.813958	-0.728346	5.88102	21.2024	8.7944e-05	0.00211236
CABZ01079870.1	-2.49132	-3.32876	-1.39417	21.1921	8.8154e-05	0.00211499
AL590151.2	4.87193	4.2295	-1.86844	21.1707	8.85911e-05	0.00212306
smco4	-0.515854	-0.59456	4.21253	21.1577	8.88587e-05	0.00212704
scrt2	-0.542654	-0.835163	5.51726	21.1435	8.9151e-05	0.0021306
CU137681.1	1.67088	1.57053	1.06084	21.1404	8.92148e-05	0.0021306
wbp1la	-0.983054	-1.07076	1.6817	21.1358	8.93115e-05	0.0021306
nadk2	-0.375737	-0.741335	3.72063	21.1254	8.95254e-05	0.00213115
zmp:0000001114	-0.556669	-0.196576	5.95926	21.1249	8.95373e-05	0.00213115
shmt2	0.488706	0.687575	4.7202	21.1109	8.98275e-05	0.00213564
BX248324.1	1.16239	0.849933	7.18519	21.0917	9.0228e-05	0.00214123
tspan13b	-0.755202	-0.874293	3.36156	21.0871	9.03262e-05	0.00214123
ampd2a	0.318843	0.992452	2.82223	21.0851	9.03682e-05	0.00214123
galns	0.829191	0.998593	3.64917	21.0693	9.07e-05	0.00214667
atp1a1a.5	0.987072	1.24599	2.67985	21.0418	9.12814e-05	0.002158
znf750	0.869012	1.04363	3.12709	21.0168	9.18135e-05	0.00216772
fam20a	0.764382	0.814356	3.26575	21.0128	9.18989e-05	0.00216772
nr1d2a	1.89243	1.96653	4.07721	20.97	9.28207e-05	0.00218701
cnn1a	2.1784	2.70238	-1.05288	20.9419	9.34315e-05	0.00219894
zgc:195075	-2.13973	-1.32671	-0.698409	20.9098	9.41335e-05	0.00221298
CR388132.2	0.730392	0.840394	3.69876	20.8991	9.43707e-05	0.00221608
nt5c3a	1.13959	1.08849	7.94159	20.8799	9.47947e-05	0.00222219
f5	0.467725	0.850518	4.67684	20.8777	9.48446e-05	0.00222219
sqor	0.994482	0.968421	4.42105	20.873	9.49482e-05	0.00222219
zgc:153247	-1.1071	-1.23958	1.78822	20.8632	9.51671e-05	0.00222484
lpin1	0.53497	0.987369	3.82173	20.8292	9.59274e-05	0.00224012
si:ch211-117n7.7	1.11346	0.939433	3.82119	20.7948	9.67042e-05	0.00225575
acp2	0.510719	0.693676	4.41009	20.781	9.70171e-05	0.00226053
gnpda2	0.968947	1.22769	7.80789	20.7764	9.71241e-05	0.00226053
card9	1.67159	1.59279	1.07382	20.7683	9.73083e-05	0.00226074
si:ch73-109d9.3	-0.670416	-0.758142	3.56433	20.7665	9.73484e-05	0.00226074
BX510992.2	3.26631	3.95581	-1.99861	20.7601	9.74967e-05	0.00226169
si:ch211-76m11.3	-1.81291	-1.8859	0.497062	20.7487	9.77582e-05	0.0022634
amdhd2	0.746392	0.635137	4.74782	20.7475	9.77858e-05	0.0022634
AL928657.1	-1.22249	-1.5578	0.0732047	20.724	9.83261e-05	0.00227262
sucla2	-0.359643	-0.606141	7.64536	20.7208	9.84004e-05	0.00227262
CABZ01072245.1	-0.803787	-1.04673	4.35649	20.7128	9.8586e-05	0.0022744
jak1	-0.625823	-0.443362	5.87414	20.6875	9.91762e-05	0.00228405
def6a	-1.31644	-1.3646	0.129504	20.6855	9.92213e-05	0.00228405
paics	0.958687	0.906938	9.43654	20.6734	9.95068e-05	0.00228811
BX324142.1	1.21954	1.59918	0.95766	20.6108	0.000100987	0.00231961
gusb	-0.731839	-0.784856	4.91746	20.5978	0.000101298	0.00232422
slc43a2b	0.722577	0.86898	8.41959	20.5498	0.000102455	0.00234819
stard14	0.780761	0.845402	4.29754	20.5297	0.000102945	0.00235553
ugt1b7	0.831575	1.17405	2.72924	20.5274	0.000102999	0.00235553
cycsb	-0.468295	-0.74069	7.92497	20.5119	0.000103378	0.00236164
si:dkey-179k24.5	-1.95153	-1.14428	-0.917938	20.4944	0.000103809	0.0023689
si:dkeyp-44d3.5	-2.04337	-1.1481	-0.171483	20.4889	0.000103946	0.00236946
btr04	-1.25392	-1.00967	2.79251	20.4824	0.000104106	0.00237053
hes2.1	-1.07899	-1.30827	1.92679	20.459	0.000104686	0.00238116
leng9	-1.0146	-0.915623	1.14342	20.4389	0.000105187	0.00238996
hbae1.3_1	1.14663	1.02201	10.8335	20.4297	0.000105418	0.00239262
zgc:91890	1.01016	0.881161	3.30644	20.3996	0.000106175	0.00240721
dnaja3a	-0.515635	-0.614642	4.5126	20.3914	0.000106383	0.00240931
wnt10b	-1.07183	-0.938687	1.54504	20.3854	0.000106536	0.0024102
si:ch73-7i4.2	2.26457	2.86592	1.62982	20.344	0.000107594	0.0024315
ch25hl1.1	1.01883	0.858361	3.48418	20.2889	0.000109018	0.00245951
si:ch211-215a10.4	-0.990751	-0.892508	2.75789	20.285	0.000109121	0.00245951
atf3	0.558511	1.03084	3.40106	20.2826	0.000109184	0.00245951
si:dkey-125i10.3	0.76198	0.938556	3.917	20.2713	0.000109479	0.00246352
leng8	-0.619743	-0.603822	7.07106	20.2582	0.000109824	0.00246862
abcc6a	1.28557	1.73548	0.183185	20.2438	0.000110202	0.00247291
zgc:153935	-1.28487	-1.33765	3.62816	20.2395	0.000110316	0.00247291
si:ch1073-174d20.1	-1.23155	-1.28796	1.08657	20.2375	0.000110367	0.00247291
TOM1L2	-0.562241	-0.55965	4.86103	20.22	0.000110831	0.00247901
ftr34	2.24174	1.59487	-1.05119	20.2184	0.000110875	0.00247901
pmaip1	1.10986	1.02697	2.53659	20.1944	0.000111515	0.00249067
ube3b	-0.970665	-0.886276	2.61165	20.1875	0.000111701	0.00249216
trim35-1	-1.59093	-1.22848	1.0906	20.1717	0.000112125	0.00249897
zgc:113423	-0.9195	-0.928441	2.5422	20.1604	0.00011243	0.00250311
tuba1a	0.799184	0.545606	9.69205	20.1546	0.000112586	0.00250395
znf1135	1.35918	1.10696	0.751759	20.1419	0.000112929	0.00250892
si:dkeyp-106c3.2_2	-1.7856	-0.650617	1.14013	20.0994	0.000114091	0.00253206
si:dkey-217g21.3	-2.52177	-1.44575	-0.743719	20.0828	0.00011455	0.00253794
znf1086	0.984404	1.23281	1.70315	20.079	0.000114654	0.00253794
CABZ01061495.1	-1.12934	-0.756141	4.29745	20.0767	0.000114719	0.00253794
insm1a	-0.498694	-0.767815	6.76151	20.0638	0.000115074	0.00254313
si:dkey-7j22.2	1.92154	1.56106	1.27439	20.0449	0.000115601	0.00255139
slc15a2	0.781738	0.833571	3.56362	20.0413	0.0001157	0.00255139
A2ML1 (1 of many)_2	3.01648	3.0395	-0.831405	20.0373	0.000115812	0.00255139
tsfm	-0.751029	-0.731101	4.20745	20.0247	0.000116166	0.00255295
si:dkeyp-117b11.2	-0.725456	-0.967616	2.18183	20.021	0.000116269	0.00255295
BX544877.1	0.693872	0.912738	3.6302	20.0203	0.000116289	0.00255295
CABZ01034698.1	-1.66479	-2.37342	-1.19068	20.0087	0.000116616	0.00255295
BX005392.3	-3.22236	-2.67819	-0.873838	20.0072	0.000116657	0.00255295
smcr8b	0.959147	0.893905	2.8451	20.0058	0.000116697	0.00255295
gpatch3	-0.661928	-0.882114	3.52845	20.001	0.000116833	0.00255295
tra2b	-0.463726	-0.578554	5.59433	20.0002	0.000116855	0.00255295
CABZ01080568.1	-0.842787	-0.773751	4.06148	19.972	0.000117655	0.00256776
si:ch73-22a13.3	5.14638	5.48618	-1.27632	19.967	0.000117799	0.00256824
CU929391.1	1.57917	1.76321	0.027749	19.9607	0.000117979	0.00256951
arglu1a	-0.629154	-0.557421	7.45628	19.9492	0.000118306	0.00257365
hbae1.1	1.0284	0.980927	8.9775	19.9455	0.000118415	0.00257365
bhlhe22	-0.737406	-0.981897	3.95312	19.9387	0.00011861	0.00257522
onecutl	-0.662552	-0.547055	4.87749	19.9344	0.000118733	0.00257525
znf1026_2	1.00096	0.851895	1.81232	19.9196	0.000119158	0.0025818
si:dkey-88n24.11	3.725	4.03518	-1.80974	19.9056	0.000119564	0.00258465
rab5if	-0.446313	-0.83784	6.23396	19.9025	0.000119654	0.00258465
btbd6a	-0.539355	-0.60596	4.16092	19.9012	0.000119692	0.00258465
si:ch211-160d14.15	-1.66437	-1.0561	-0.360762	19.8981	0.000119781	0.00258465
znf1027_1	2.62111	2.75732	0.029538	19.8818	0.000120256	0.00259223
lurap1	-0.713274	-0.641941	3.85773	19.861	0.000120867	0.00260272
pold2	0.799985	0.660468	4.72133	19.8417	0.000121435	0.00261228
AL929493.2	-1.21646	-1.6487	1.60636	19.832	0.000121722	0.0026149
kcnj11	-0.909434	-0.71018	2.91433	19.8283	0.00012183	0.0026149
si:ch211-121a2.4	-1.59818	-0.981185	0.203185	19.825	0.00012193	0.0026149
CR392042.1	2.5692	2.35724	-0.926732	19.8177	0.000122147	0.00261689
zmp:0000000758	1.31333	1.36212	1.9182	19.8084	0.000122422	0.00261789
si:ch211-196f5.9	-1.21282	-1.28833	1.61111	19.8057	0.000122504	0.00261789
tmem30ab	0.577457	0.479228	5.44488	19.8036	0.000122568	0.00261789
glula	1.08581	1.11036	8.39134	19.7804	0.000123261	0.00263003
MFAP4 (1 of many)_2	2.04815	1.52181	0.745159	19.7611	0.000123842	0.00263975
dhx32b	-0.387506	-0.62795	5.48512	19.7277	0.000124856	0.00265866
BX571954.2	-1.79005	-1.52688	2.22824	19.7129	0.000125309	0.00266561
zgc:136767	-2.30637	-2.91794	-1.50606	19.7049	0.000125554	0.00266812
si:ch211-212k18.7	0.670457	0.877132	6.30935	19.6845	0.000126182	0.00267794
TBC1D8B	-0.627251	-0.568586	4.2605	19.6817	0.000126271	0.00267794
slc35d1a	0.818343	0.84199	5.14459	19.6665	0.000126739	0.00268516
rida	0.826661	0.651285	5.57431	19.6592	0.000126966	0.00268726
si:zfos-741a10.3	1.95678	1.99379	-0.500451	19.638	0.000127627	0.00269853
zgc:153921_1	1.98901	1.51353	0.671853	19.6252	0.000128028	0.0027043
si:dkey-16l2.20	0.837983	0.855014	4.95985	19.6028	0.000128734	0.00271459
six3a	-0.484411	-0.923972	3.99397	19.6016	0.000128774	0.00271459
tfr1a	0.258464	1.01691	4.62748	19.5954	0.000128969	0.00271598
ncf1	1.25021	1.16573	1.40351	19.5874	0.000129223	0.00271861
ogt.1_2	-0.741009	-0.712153	7.8866	19.5736	0.000129661	0.00272509
zgc:110239	0.764481	0.842721	6.63549	19.5406	0.000130717	0.00274453
alg1	-0.522346	-0.833294	2.74722	19.5282	0.000131118	0.00274861
im:7152348	-0.287623	-0.747489	4.61668	19.5265	0.000131173	0.00274861
ehd1a	0.504021	0.581426	6.30707	19.52	0.000131383	0.00275028
tbc1d19	-0.89213	-0.908722	1.75497	19.5069	0.000131807	0.0027564
si:dkey-92i15.4	1.13361	0.827191	1.72781	19.4677	0.000133087	0.00278041
si:dkey-19a16.13	1.4727	1.98331	0.403775	19.4338	0.000134207	0.00280101
lgals2b	1.16256	1.62327	3.25599	19.4272	0.000134425	0.0028018
galnt8a.2	-2.60339	-2.73653	-0.945291	19.4208	0.000134638	0.0028018
znf1144_1	-0.986035	-1.10391	1.37481	19.4206	0.000134644	0.0028018
dhrs12	0.899074	0.817279	4.28857	19.4159	0.000134802	0.00280231
nfkbiaa	0.759587	0.700477	2.7902	19.4067	0.000135108	0.0028059
cacng5a	2.59685	2.7686	-0.862997	19.3964	0.000135452	0.00281026
si:dkey-240n22.6_2	-1.53244	-1.75776	0.965504	19.3884	0.000135722	0.00281309
shmt1	0.877645	0.804474	7.24087	19.3585	0.000136729	0.00283117
hmgb3a	0.741286	0.492132	9.46756	19.3435	0.00013724	0.00283894
si:ch211-76m11.8_1	-2.8092	-2.34107	-0.741581	19.3372	0.000137454	0.00284058
serpina1l	0.869066	0.659098	7.32804	19.3276	0.000137783	0.00284459
srsf1b	-0.691565	-0.72397	6.27192	19.3208	0.000138013	0.00284502
snapc2	-0.765388	-0.971243	2.73774	19.319	0.000138075	0.00284502
tubd1	-0.782533	-0.920942	2.34506	19.3087	0.000138432	0.00284958
rbm4.1	-0.38813	-0.612848	5.89578	19.268	0.000139837	0.0028757
sdr16c5a	0.796788	0.705362	5.31897	19.2625	0.000140028	0.0028768
kng1	0.661368	0.76976	5.33423	19.2546	0.000140302	0.00287895
atp1a1a.2	0.531956	0.79434	7.90929	19.2517	0.000140407	0.00287895
CR847936.10	-1.47984	-2.50628	-0.230873	19.2466	0.000140584	0.00287977
il10ra	-2.09828	-2.04439	-0.452538	19.2419	0.000140748	0.00288034
klhl40a	-0.609965	-0.426665	4.65047	19.237	0.000140921	0.00288107
znf1102_2	1.02923	1.08271	1.30068	19.2277	0.000141248	0.00288495
si:ch211-215p11.1	1.98027	2.22731	0.00243161	19.2042	0.000142076	0.00289649
si:dkey-208m12.2	0.815184	1.11697	1.74648	19.2038	0.000142089	0.00289649
si:dkey-237m9.2	1.67795	1.70612	0.00465809	19.195	0.000142404	0.0029001
rorcb	-1.00537	-0.956534	4.42423	19.1889	0.00014262	0.00290169
pik3ap1	1.03235	1.56124	0.556611	19.1628	0.000143552	0.00291782
nat14	0.594703	0.817351	3.75295	19.1529	0.000143908	0.00292223
CABZ01030107.1	1.46378	1.33668	0.619519	19.1441	0.000144226	0.00292586
msl1a	0.958921	0.984047	3.30521	19.1307	0.000144707	0.00292688
nr1h5	1.15844	1.21446	1.27913	19.1304	0.000144719	0.00292688
phyhipla	-1.49513	-1.36433	1.11118	19.1286	0.000144783	0.00292688
si:dkeyp-52c3.7	-4.52538	-2.03777	-1.25217	19.1268	0.000144849	0.00292688
slc43a2a	0.548153	0.903158	5.47572	19.1234	0.000144972	0.00292688
ftr35	4.70922	5.22879	-1.56809	19.1195	0.000145115	0.00292695
CU459093.1	0.817688	1.32753	2.16619	19.1052	0.000145635	0.00293461
si:ch211-76m11.8_2	-3.17773	-1.97836	-1.56721	19.0977	0.000145907	0.00293728
cyt1l	0.924915	0.898144	12.3204	19.093	0.000146079	0.00293794
si:ch211-226h8.15	9.62022	8.84324	0.728307	22.3974	0.000146342	0.0029404
si:dkey-33b17.3	7.87588	6.70261	-1.02149	22.3559	0.000147524	0.00296132
elovl6l	0.946594	1.02038	5.02087	19.0458	0.000147819	0.00296248
polr2l	0.896012	0.579247	5.16268	19.0398	0.000148041	0.00296248
si:dkey-40c23.3	-1.78519	-1.15403	-0.662248	19.0397	0.000148045	0.00296248
si:dkey-191j3.2_1	1.65253	1.56721	-0.358945	19.0345	0.000148237	0.00296248
si:ch73-147f11.1	1.39366	1.57889	1.7834	19.0297	0.000148418	0.00296248
mid1ip1l	1.05184	0.733772	5.02376	19.0277	0.000148491	0.00296248
swi5	1.04699	1.04329	4.15784	19.0256	0.000148568	0.00296248
AL928650.3	-1.39869	-1.17926	3.31564	19.0196	0.000148791	0.00296412
si:ch73-281i18.3	-0.876651	-1.74173	0.358008	19.0118	0.000149083	0.00296462
krt1-19d	-1.21654	-1.27059	4.14242	19.0114	0.000149099	0.00296462
cox6b1	0.807942	0.603507	4.82652	19.0073	0.000149254	0.00296491
ak3	0.942511	0.89903	5.64934	18.9938	0.00014976	0.00297173
A2ML1 (1 of many)_3	0.280244	0.761812	6.53872	18.985	0.000150093	0.00297173
paox1	0.860405	0.888956	2.69984	18.9811	0.000150238	0.00297173
CABZ01044746.1	-0.7465	-0.531396	3.76389	18.9799	0.000150284	0.00297173
rergla	1.48165	1.61453	-0.134639	18.9794	0.000150304	0.00297173
tmc2b	-1.98495	-1.52618	-0.365115	18.9746	0.000150486	0.00297242
znf1170	-0.929707	-1.42332	0.144356	18.971	0.000150622	0.00297242
ascl1b_1	1.58978	1.97565	-0.705568	18.9581	0.000151113	0.00297931
mab21l1	-0.292108	-0.559106	6.42254	18.946	0.000151573	0.00298558
CABZ01085140.1	-1.37282	-1.73025	0.405719	18.9406	0.00015178	0.00298685
coro1a	0.687569	0.600532	4.08523	18.9318	0.000152115	0.00299065
vclb	-1.0518	-0.423751	3.86889	18.9252	0.00015237	0.00299285
cry1ab	0.828213	1.08493	2.95351	18.9186	0.000152621	0.002995
trappc10	-0.516892	-0.672356	4.57326	18.8941	0.000153568	0.00301076
plxnc1	0.758573	1.02422	2.83499	18.8672	0.000154617	0.0030285
myo1eb	0.419361	0.625233	5.34758	18.8633	0.000154767	0.00302862
mpeg1.2	-1.21651	-0.886898	1.02429	18.8409	0.000155648	0.00304303
galcb	0.654465	0.55432	4.12065	18.8211	0.00015643	0.00305546
kdm5ba	-0.546993	-0.655774	6.09886	18.8133	0.000156738	0.00305864
si:ch211-120k19.1	1.3303	1.63142	1.8522	18.8018	0.000157194	0.00306407
alp3	-2.82636	-2.88446	-1.58983	18.796	0.000157425	0.00306407
sept8b	0.943778	1.19493	1.283	18.7953	0.000157453	0.00306407
FP074867.1	3.62731	3.76717	-1.53929	18.7809	0.00015803	0.00307245
akap11	0.342492	0.614239	4.60033	18.7737	0.000158318	0.00307521
zgc:165653	1.1929	1.43494	0.931633	18.7696	0.000158485	0.0030756
pgghg	0.885406	0.699499	3.12516	18.7654	0.000158651	0.00307598
mrs2	-0.648814	-0.808065	3.06407	18.7441	0.000159512	0.00308983
CU104709.1	-1.28466	-1.319	4.45537	18.734	0.00015992	0.00309488
nhej1	0.903062	0.619305	3.02814	18.7126	0.000160794	0.00310892
lrrk2	-1.07716	-0.853043	4.82312	18.6916	0.000161653	0.00312267
exo1	0.531845	0.772295	4.35929	18.6827	0.000162021	0.0031269
si:ch211-209j12.6	-2.28197	-2.1422	-1.77764	18.6643	0.000162782	0.00313871
sept4a	-1.21999	-1.76193	2.65765	18.6574	0.000163068	0.00313912
slc27a2a	0.494034	0.673512	7.5439	18.6566	0.000163102	0.00313912
hao2	0.694652	0.610929	4.78806	18.6385	0.000163855	0.00315072
cox7a1	1.45972	1.06344	1.40115	18.6304	0.000164194	0.00315435
pld6	2.26481	2.53974	-1.19907	18.6198	0.000164637	0.00315997
CABZ01038493.1	7.39268	8.07882	-0.724397	21.7885	0.000164869	0.00316084
spina	-1.09346	-0.930713	2.06044	18.6116	0.000164982	0.00316084
plaub	1.70579	1.43009	0.0967323	18.6065	0.000165197	0.00316205
zgc:174704	3.47638	3.15057	-0.563559	18.58	0.00016632	0.00318066
CU929451.1	-1.00904	-1.46407	0.648807	18.5734	0.0001666	0.00318312
ern1	-1.20047	-0.878004	5.47418	18.5644	0.000166986	0.00318761
si:dkey-237g15.2	-1.60055	-1.11151	-0.566368	18.5537	0.000167441	0.00318942
fosl1a	0.93502	1.50975	1.2862	18.5515	0.000167537	0.00318942
wu:fc30c06	-0.754534	-1.08346	2.11021	18.5499	0.000167606	0.00318942
mmp13b	2.54599	2.07683	-0.663843	18.548	0.000167688	0.00318942
CR855311.1	1.09759	0.934176	4.27226	18.543	0.000167899	0.00319053
anxa13l	0.557202	0.577859	4.53409	18.5255	0.000168653	0.00320197
CABZ01034698.2	-1.85775	-1.79585	1.44288	18.4995	0.000169781	0.00321825
socs3a	0.922525	1.14323	1.59641	18.4987	0.000169817	0.00321825
si:ch211-63p21.1	-1.08824	-0.508683	1.46471	18.486	0.000170369	0.00322581
entpd4	-0.491271	-0.533287	4.10248	18.471	0.000171027	0.0032352
crlf3	0.611027	0.653844	5.66746	18.4677	0.000171173	0.0032352
krt94	0.908679	0.963485	3.66098	18.4618	0.000171433	0.00323721
mtdhb	-0.992361	-0.610089	5.22206	18.4399	0.0001724	0.00325255
FP565451.1	-2.71204	-2.36477	-0.575521	18.4266	0.000172991	0.00326076
thrb	-0.652233	-0.740838	5.4496	18.4179	0.000173379	0.00326516
si:ch211-76m11.5	-2.21297	-1.96048	-1.48601	18.3797	0.000175092	0.00328835
pdss1	-0.475124	-0.567791	4.21643	18.3792	0.000175113	0.00328835
tpi1a	0.818711	0.65683	3.14751	18.3782	0.00017516	0.00328835
dhx40	0.980169	0.763299	4.65507	18.3765	0.000175237	0.00328835
fam122b	-0.49163	-0.544637	5.4466	18.3451	0.000176657	0.00331205
atp13a2	-0.939544	-0.88553	3.52053	18.3134	0.00017811	0.0033363
si:dkey-51d8.9	1.66829	1.9323	1.25172	18.3067	0.000178417	0.00333909
fance	-0.725282	-0.749588	2.56564	18.281	0.000179609	0.00335841
calcoco1a	-0.651129	-0.619561	4.10192	18.2569	0.000180732	0.0033764
ftr36_1	-0.519271	-0.682989	3.27562	18.2436	0.000181357	0.00338506
mboat2b	-0.450158	-0.70367	4.28009	18.2377	0.000181633	0.00338721
shisal1b	-0.972104	-1.06771	0.740033	18.2306	0.000181966	0.0033904
si:ch211-217k17.10	-2.03754	-1.31889	-0.549846	18.2157	0.00018267	0.00339988
PCMTD2 (1 of many)	-1.5481	-1.04004	0.816454	18.213	0.000182798	0.00339988
parp4	0.472116	0.647181	4.07626	18.1994	0.000183444	0.00340888
si:dkey-9i23.16	0.86997	0.893058	2.26533	18.1945	0.000183681	0.00341027
bbs12	-0.945694	-0.947605	1.74977	18.1889	0.000183948	0.00341168
CR450793.1	-1.32613	-1.36519	0.0299785	18.1861	0.000184081	0.00341168
c8a	0.434444	0.639707	4.97743	18.161	0.000185286	0.00343097
znf395b	0.908725	0.981009	2.54809	18.1277	0.000186898	0.00345777
pnpla6	-0.108443	-0.631415	5.50399	18.1083	0.000187842	0.00347218
slc4a1a	0.667654	0.908968	8.16867	18.1031	0.000188099	0.00347387
AL954149.2	1.96095	1.5929	-0.341176	18.0894	0.000188768	0.00348317
ftr56	1.02598	1.20026	0.724497	18.0801	0.000189228	0.00348402
sardh	0.640389	0.598981	7.08515	18.0799	0.000189238	0.00348402
si:ch211-207b24.4	1.39503	3.21252	-1.88354	18.0784	0.000189311	0.00348402
gpr85	-0.688398	-0.858289	3.52129	18.0696	0.000189749	0.00348902
si:dkey-27n14.1	-1.18651	-0.742528	0.958949	18.0583	0.000190307	0.00349623
FQ377896.1	1.81667	2.18252	-0.472877	18.0416	0.000191141	0.00350848
mtrf1l	-0.995727	-1.26677	1.32985	18.0219	0.000192125	0.00352346
si:dkey-193p11.2	1.17745	1.19523	3.80014	18.017	0.000192371	0.00352491
prkcbp1l	-0.657511	-0.705543	5.96279	18.0063	0.000192913	0.00353175
si:dkey-280e21.3	-0.827899	-0.804977	5.09929	17.9886	0.000193807	0.00354503
ccdc9	-0.521853	-0.475137	4.61854	17.9776	0.000194364	0.00355128
tmem14cb	-1.84102	-1.7515	1.3223	17.9748	0.000194505	0.00355128
usp48	-0.597373	-0.689142	5.32876	17.9719	0.000194656	0.00355128
znf1103	1.45316	1.64674	-0.40483	17.9664	0.000194936	0.00355332
CU855688.1	3.55566	3.0738	-0.423946	17.9608	0.000195224	0.00355548
rpap1	-0.517499	-0.68696	3.9906	17.9201	0.000197316	0.00359046
cdx1a	-3.20066	-1.88524	-1.5323	17.8949	0.000198628	0.00361122
plek2	1.36244	1.61068	1.36938	17.8875	0.000199014	0.00361275
vmo1b	0.809123	0.863375	3.87804	17.8867	0.000199056	0.00361275
synpr	-1.52916	-1.85206	-0.146261	17.8746	0.000199691	0.00362114
cxcl20	1.04471	1.2674	0.697374	17.8628	0.000200312	0.00362666
nfkbiab	0.573511	0.379981	4.96147	17.8622	0.00020034	0.00362666
znf974_1	2.08817	2.50697	-1.16907	17.8478	0.000201105	0.00363737
pla1a	0.915647	1.13761	3.01326	17.8326	0.00020191	0.00364878
pex11g	-1.09557	-0.926329	0.95981	17.8135	0.000202931	0.00366408
crygm2d17_1	-0.798291	-1.88972	5.59208	17.8071	0.00020327	0.00366707
wsb1	-0.695498	-0.805015	7.54302	17.7962	0.000203858	0.0036699
si:ch211-15j1.5	-3.8228	-1.80007	-1.47303	17.7952	0.00020391	0.0036699
glra4a	-0.488547	-0.59254	5.33896	17.7944	0.000203951	0.0036699
noxred1	-2.46874	-2.42127	-0.9235	17.7724	0.000205144	0.00368514
ppp1r3cb	0.545144	0.675162	5.09178	17.7723	0.000205149	0.00368514
ift74	0.729648	0.819001	4.33642	17.7647	0.00020556	0.00368938
socs9	-1.33395	-1.00816	1.04974	17.7578	0.000205933	0.00369291
rhpn2	0.498999	0.602548	4.92327	17.7062	0.000208765	0.00374051
greb1l	0.570989	0.827424	5.89516	17.6835	0.000210023	0.00375983
FITM1 (1 of many)	-1.83183	-1.61453	-0.12035	17.6795	0.000210246	0.00376062
znf1102_1	2.23616	2.34156	-0.977057	17.6744	0.000210528	0.00376248
ungb	-2.11649	-1.87101	-1.53874	17.6583	0.000211434	0.00377546
si:ch211-57f7.7	6.42047	6.77989	-1.72368	20.5503	0.000211878	0.00378018
nos1	-0.0469216	0.593286	4.57315	17.6384	0.000212552	0.00378897
bach2a	0.679406	0.972603	2.88354	17.6231	0.000213418	0.00380119
nptx1l	-0.773384	-0.708724	3.52396	17.6184	0.000213685	0.00380271
cxcr4b	-0.72045	-0.879128	4.99673	17.6152	0.000213865	0.00380271
entpd1	0.553873	0.493127	5.6043	17.6117	0.000214067	0.00380306
odc1	1.02005	0.951717	7.81313	17.6085	0.000214246	0.00380306
ugt5f1	1.08357	1.09607	1.30223	17.6005	0.000214705	0.00380798
si:ch211-214j24.10	0.808662	0.74035	5.9559	17.5685	0.000216538	0.00383726
tmprss4b	-1.40876	-1.30352	0.172997	17.5589	0.000217092	0.00384383
zgc:123068	-1.23687	-2.4318	-1.06289	17.5522	0.000217484	0.00384753
si:ch211-162i8.5	1.508	1.2726	0.593523	17.5451	0.000217897	0.00384983
itpka	0.500823	0.857581	3.08058	17.5436	0.00021798	0.00384983
rap1gap	-0.845531	-0.783075	2.58748	17.54	0.000218193	0.00385034
nepro	0.894898	0.906412	2.23191	17.5282	0.000218879	0.00385921
znf1077	1.66618	1.72561	0.972477	17.5229	0.000219188	0.00386015
aplp2	-0.50493	-0.477612	6.46105	17.5191	0.000219414	0.00386015
rel	0.853347	0.825923	2.68882	17.5147	0.000219666	0.00386015
si:dkey-126g1.9	1.1566	1.12257	5.9286	17.5147	0.000219667	0.00386015
hmga1b	-0.985548	-0.96854	5.1384	17.5051	0.00022023	0.00386682
sephs1	-0.468156	-0.620659	6.52557	17.4877	0.000221257	0.00388159
ehmt1b	-0.526111	-0.530708	5.57769	17.4808	0.000221665	0.00388421
slc25a38a	2.26227	2.10293	0.594175	17.4786	0.000221798	0.00388421
serac1	-0.955582	-0.96387	2.39046	17.4759	0.00022196	0.00388421
shc2	-1.19858	-0.919545	1.52236	17.466	0.000222546	0.00388938
phrf1	-0.595552	-0.653687	6.23173	17.4647	0.000222626	0.00388938
tsg101b	0.433825	0.618042	4.35189	17.4588	0.000222974	0.00389224
si:ch211-220f21.2	-1.38527	-1.75624	0.735766	17.4376	0.000224246	0.00391118
si:ch73-44m9.1	-1.40134	-1.78505	0.776853	17.4335	0.000224491	0.00391221
grhprb	0.595531	0.542889	6.3136	17.4293	0.000224742	0.00391335
zdhhc5a	0.385378	0.499667	5.22178	17.4215	0.000225214	0.00391577
ecm1b	0.718674	0.742853	2.97219	17.4208	0.000225254	0.00391577
BX323819.1	-0.912967	-0.996338	1.90259	17.4145	0.000225637	0.0039168
afp4_1	1.44709	1.16541	8.29499	17.413	0.000225724	0.0039168
atoh7	-0.799482	-1.40253	4.90149	17.4106	0.000225873	0.0039168
si:dkey-242g16.2	0.875831	0.937949	3.30456	17.3776	0.000227881	0.00394837
irf2bpl	-0.301762	-0.574085	5.49108	17.3691	0.000228403	0.00395029
cax2	0.754773	1.14182	2.43691	17.3681	0.000228466	0.00395029
si:ch73-138e16.5	3.39329	2.87997	-1.40686	17.3639	0.000228718	0.00395029
flt4	0.49166	0.616304	4.17091	17.3635	0.000228743	0.00395029
rasl12	-1.72313	-1.81136	-0.771087	17.3495	0.000229606	0.003961
si:ch211-68a17.7	1.14717	0.753961	2.77288	17.3473	0.000229741	0.003961
ndufa4	0.619257	0.563701	5.63118	17.3321	0.000230683	0.00397398
trim35-13	-0.975462	-1.21612	0.551478	17.3288	0.000230891	0.00397431
e2f8	0.553256	0.468276	5.48864	17.2948	0.000233012	0.00400461
pard6a	0.481956	0.604253	4.71814	17.293	0.000233123	0.00400461
uckl1a	1.34817	1.419	0.838753	17.2915	0.000233223	0.00400461
LHX3	-1.55899	-1.28367	0.76761	17.2856	0.000233589	0.00400631
ube2s	-0.515962	-0.590731	7.29613	17.2838	0.000233703	0.00400631
pcxb	0.733408	1.01715	7.94621	17.2781	0.000234063	0.00400921
BX908386.1	1.92623	1.64121	0.368475	17.2698	0.000234588	0.00401493
kif3cb	-0.593755	-1.30716	2.93951	17.2589	0.000235276	0.00402343
sp8b	-0.37886	-0.611357	4.55523	17.2451	0.000236156	0.00403519
FP074874.1	-0.937558	-0.749444	2.66091	17.2248	0.000237453	0.00405407
bcl6b	-0.557556	-0.661973	4.02599	17.2072	0.000238586	0.00407009
scamp5a	-1.18939	-0.9602	3.27685	17.1893	0.000239747	0.00408318
tmem47	-0.645691	-0.641471	6.69965	17.1882	0.000239818	0.00408318
si:dkeyp-82b4.2	-1.02698	-0.643694	2.27574	17.1864	0.000239935	0.00408318
cxxc5b	-0.46281	-0.507865	5.55053	17.1813	0.000240264	0.00408545
fam172a	0.500196	0.618332	4.18054	17.1766	0.000240572	0.00408739
itm2bb	0.774419	0.760728	6.77548	17.1575	0.000241821	0.00410247
styk1a	0.644997	0.891347	2.06582	17.1554	0.000241958	0.00410247
chordc1a	-1.16767	-0.908485	2.27325	17.1541	0.000242045	0.00410247
tmem151a	-1.38492	-1.096	1.02938	17.1462	0.000242564	0.00410796
CABZ01079873.1	-2.2788	-1.88743	-1.63177	17.1112	0.000244877	0.00414365
cxadr	0.54382	0.711733	5.28833	17.1083	0.000245066	0.00414365
tspan31	-0.372366	-0.469997	5.62635	17.0913	0.000246206	0.00415957
mitd1	0.653611	0.755384	2.91842	17.086	0.000246557	0.00416216
zgc:174931	1.05558	1.42048	0.226454	17.0806	0.000246922	0.00416437
sult2st3	-0.866173	-0.789439	2.41171	17.0782	0.000247084	0.00416437
popdc2	-0.579785	-0.432834	4.78165	17.074	0.000247361	0.00416472
BX005399.2	1.16196	0.940302	1.53018	17.0719	0.000247502	0.00416472
tcf12	-0.399404	-0.497243	6.5916	17.0572	0.000248497	0.00417813
gadd45ab	0.806167	0.645872	3.294	17.0459	0.000249265	0.00418769
zgc:113436	-0.436385	-0.652103	3.80198	17.0393	0.000249711	0.00419183
znf414	-0.286949	-0.612267	4.08273	17.009	0.000251781	0.00422142
TCIM (1 of many)	1.56747	1.76222	2.40219	17.0046	0.000252084	0.00422142
dhx36	-0.425612	-0.670587	4.26177	17.0027	0.000252211	0.00422142
cobll1b	0.813825	0.849568	4.57415	17.0011	0.000252327	0.00422142
znf1081	2.47611	2.17101	1.3935	16.9989	0.000252478	0.00422142
pip4p1a	0.586605	0.517782	4.68904	16.9941	0.000252807	0.00422356
sesn3	0.61222	0.722473	6.13411	16.9716	0.000254362	0.00424617
traf4a	-0.381073	-0.524581	4.79848	16.9568	0.000255393	0.00426
mtr	-0.716586	-0.847042	3.04758	16.9275	0.000257453	0.00429094
vwa3a	-1.59047	-2.20666	-0.877382	16.9181	0.00025811	0.00429849
rsrc1	0.48652	0.682499	4.34754	16.9078	0.000258839	0.0043032
cd151	0.906078	0.693313	3.85753	16.9074	0.00025887	0.0043032
rundc3aa	-1.1401	-1.15072	1.21185	16.9055	0.000259007	0.0043032
tdp1	0.675063	0.43065	3.93045	16.8595	0.00026229	0.0043543
PDPR	-0.690553	-0.718555	3.58394	16.8521	0.000262824	0.00435973
tnfrsf1a	0.86624	0.736436	4.09123	16.8339	0.000264141	0.00437811
zgc:174310	-0.750592	-0.708088	2.271	16.8302	0.000264415	0.0043792
nfe2l1a	1.08564	1.21156	1.68305	16.8268	0.000264662	0.00437985
cecr2	-0.564345	-0.598894	5.96901	16.8191	0.000265216	0.00438556
sltm	-0.527062	-0.608763	6.89143	16.8152	0.000265505	0.00438688
CR456628.1	3.75099	3.71002	-1.52335	16.7959	0.000266915	0.00440672
gc	3.70184	3.44868	-1.3135	16.793	0.000267132	0.00440683
parietopsin_2	-2.1409	-3.20933	-1.64726	16.7787	0.000268182	0.00442066
ankle2	-1.11048	-0.805001	2.67895	16.7759	0.00026839	0.00442066
mlc1	-1.49946	-1.17318	0.207081	16.7647	0.000269224	0.00443091
zgc:77056	0.741508	0.415893	4.34556	16.7551	0.000269931	0.00443907
si:dkey-194g4.1	0.445099	0.806637	3.60581	16.6859	0.000275144	0.00452127
SVIP	0.685434	0.524794	3.46654	16.6783	0.000275719	0.00452397
tal2	-0.769514	-1.07448	2.58689	16.6781	0.000275739	0.00452397
porcn	-1.58657	-1.62732	1.27549	16.6692	0.000276418	0.00452752
wu:fj16a03	1.24053	0.78963	5.2792	16.6687	0.000276457	0.00452752
esyt2a	0.254091	0.602272	5.29172	16.6668	0.000276602	0.00452752
si:dkey-3p4.1	-2.11263	-2.06648	-1.22155	16.6422	0.00027849	0.00455194
si:dkey-6d5.1	-2.82182	-3.22668	-1.50479	16.6397	0.000278683	0.00455194
si:ch211-187g4.1	2.88435	3.34327	-0.883424	16.6389	0.000278743	0.00455194
gpcpd1	0.359863	0.819385	4.91933	16.6114	0.000280882	0.0045833
zgc:158403	0.756529	0.786056	4.7563	16.6077	0.000281165	0.00458436
tdrd7a	1.5206	1.72742	-0.385885	16.5945	0.000282197	0.00459763
znf1020	0.944215	1.07814	1.52454	16.5641	0.00028459	0.00463302
ube2ql1	-1.5093	-1.30067	1.92879	16.5562	0.000285218	0.00463965
BX088544.1	-1.38965	-1.85388	-0.482293	16.5479	0.000285877	0.00464484
il4r.2	1.1775	1.34127	1.89653	16.5447	0.000286134	0.00464484
BX950188.1	1.3465	1.47835	2.05338	16.5435	0.000286225	0.00464484
CU929240.1	-0.647799	-0.958547	1.51992	16.5384	0.00028663	0.00464484
BX629346.1	-0.749954	-1.13633	1.0647	16.5366	0.000286774	0.00464484
ftcd	0.495621	0.709356	5.57709	16.5355	0.000286863	0.00464484
cldnd1a	-0.882632	-1.49747	1.82412	16.527	0.000287548	0.00465234
nphs2	-1.28593	-1.11701	0.432454	16.4885	0.00029065	0.00469892
CR847936.6	0.881767	0.441237	2.99327	16.4611	0.000292874	0.00473123
slc39a10	0.334551	0.501689	6.13469	16.4581	0.000293119	0.00473155
pigr	1.51525	1.38403	0.779321	16.4473	0.000294008	0.00474227
slc25a25a	0.730035	0.619507	5.76357	16.4395	0.000294651	0.00474658
zgc:158254	-0.959021	-0.761971	1.49515	16.4386	0.000294727	0.00474658
si:ch73-44m9.2	2.04864	1.83955	0.0441621	16.4166	0.000296541	0.00476845
fga	0.394487	0.659728	7.25937	16.4166	0.000296541	0.00476845
btg3	0.625615	0.317293	5.19404	16.4139	0.000296766	0.00476845
si:dkey-19f4.2	-2.16555	-2.16488	-1.63093	16.3775	0.00029981	0.00481368
hif1an	-0.564871	-0.842404	5.55856	16.3667	0.000300721	0.00482462
si:ch211-285c6.5	-2.25967	-1.21851	-0.203797	16.3636	0.000300975	0.00482501
sult6b1	0.537808	0.513586	5.23103	16.3568	0.000301552	0.00482739
upf3b	0.609964	0.572828	5.24272	16.3565	0.000301583	0.00482739
hbbe1.3	1.0763	0.833576	10.2878	16.3515	0.000302001	0.0048304
bean1	-1.05326	-0.95918	1.14547	16.3472	0.000302365	0.00483255
si:ch211-264e16.1	0.483319	0.842513	4.63749	16.341	0.000302895	0.00483735
SAMD8	-0.814628	-0.720158	3.24316	16.2817	0.000307988	0.00491057
tuba1c	-0.310875	-0.700728	9.09325	16.2792	0.000308199	0.00491057
nipsnap1	1.30117	1.06911	2.248	16.2765	0.000308437	0.00491057
si:ch73-141c7.1	-0.608607	-0.918791	3.09037	16.274	0.000308657	0.00491057
cited2	-0.488483	-0.572351	4.49905	16.2702	0.000308986	0.00491057
si:ch211-285c6.6	1.23408	1.6211	0.455858	16.2699	0.000309013	0.00491057
apobb.1	0.459365	0.738236	12.2607	16.2687	0.000309116	0.00491057
CABZ01021433.1	-0.587064	-0.795144	2.64473	16.2595	0.000309918	0.00491959
PLCXD1 (1 of many)	1.02015	1.57433	0.222531	16.2372	0.000311869	0.00494683
znf1137_1	1.04036	1.03509	1.02881	16.2124	0.000314065	0.0049779
si:ch73-236c18.8_2	-0.611574	-0.634075	3.61813	16.2001	0.000315151	0.00498936
itga6b	0.229142	0.519689	6.41951	16.1989	0.000315262	0.00498936
ssu72	-0.492649	-0.714106	5.23834	16.1818	0.000316789	0.00500971
si:dkey-16p6.1_17	-1.55866	-1.24611	1.11294	16.1791	0.000317025	0.00500971
mst1	0.623703	0.810699	4.68464	16.1719	0.000317673	0.00501446
hpgd	0.861179	0.64201	3.02078	16.1705	0.000317803	0.00501446
cnot6l	0.569741	0.423273	4.92264	16.1564	0.000319068	0.00502754
mylkb	-1.59585	-1.82044	-0.458099	16.156	0.00031911	0.00502754
znf1076	1.84868	1.49703	-0.0273272	16.1428	0.000320305	0.00504258
cnpy2	-0.576352	-0.558179	3.92706	16.1204	0.000322342	0.00507086
znf1057	1.53018	1.55515	0.127837	16.1018	0.000324047	0.00509387
rnpep	-0.37489	-0.633171	4.45819	16.0959	0.000324586	0.00509853
arhgap17b	0.520476	0.700737	4.41478	16.0882	0.000325303	0.00510596
dkk3b	1.74471	1.12638	1.68766	16.0827	0.000325809	0.00511009
FP085414.1	-0.548264	-0.643486	4.67569	16.0795	0.000326104	0.00511091
si:dkey-61l1.4	0.227307	0.71093	3.3326	16.0761	0.000326423	0.0051121
znf106a	-0.635439	-0.54361	7.52779	16.0709	0.000326899	0.00511573
BX908726.1	1.3513	1.51185	0.0411864	16.0597	0.000327941	0.00512822
dap1b_2	0.952697	0.253088	2.99574	16.0526	0.000328602	0.00513405
mgaa	-0.653153	-0.583658	5.62494	16.0505	0.000328802	0.00513405
CR376766.3	-0.738734	-1.8096	3.01286	16.0377	0.000329998	0.0051489
kazna	-0.941079	-0.918696	3.57954	16.0319	0.000330546	0.00515362
igf2a	0.742511	0.661806	4.52808	16.0251	0.000331192	0.00515429
deaf1	-0.618862	-0.737089	2.55666	16.0248	0.000331218	0.00515429
CR933734.3	3.56948	3.72957	-1.27362	16.0237	0.000331324	0.00515429
rbl1	0.640878	0.549907	5.13924	16.0179	0.000331864	0.00515887
msmo1	0.99245	1.0699	2.03939	16.0102	0.000332595	0.0051664
cfap70	1.28312	1.4011	0.618347	16.0056	0.000333032	0.00516938
pdzd3b	2.45279	2.69606	-1.4947	16.0003	0.000333535	0.00517337
si:dkey-121j17.6	-0.699896	-0.65207	3.36693	15.9928	0.000334246	0.00518056
cfhl4	0.45247	0.658691	6.73927	15.9856	0.000334935	0.00518742
cishb	1.11378	1.23311	1.76921	15.9478	0.000338569	0.00523984
CR788285.1	4.89112	4.18057	-1.87074	15.9451	0.000338826	0.00523997
si:ch211-147m6.2_1	1.10338	1.13918	2.00367	15.9425	0.000339087	0.00524013
spint2	0.558711	0.541882	6.79788	15.939	0.000339426	0.00524153
commd1	-0.775531	-1.3104	3.9808	15.9288	0.000340416	0.00525189
rad51d	0.71058	0.824835	2.1329	15.9269	0.000340597	0.00525189
tppp	1.66919	0.921167	0.518915	15.9199	0.00034128	0.00525856
caska	0.540085	0.545301	5.29008	15.9122	0.000342033	0.005264
serpind1	0.571705	0.682607	3.7033	15.9112	0.000342133	0.005264
zgc:103438	1.06541	1.42816	1.59545	15.8891	0.000344302	0.00529264
kctd4	-0.980694	-1.41053	2.09636	15.8871	0.000344499	0.00529264
zgc:194125	-1.8192	-1.254	0.675079	15.8824	0.000344964	0.00529592
2023-09-03	-0.408071	-0.623405	5.54902	15.8581	0.000347373	0.005329
tmprss9	0.899194	0.698596	4.13177	15.849	0.000348286	0.00533664
sult3st2	1.85346	2.20902	-1.17015	15.8461	0.000348574	0.00533664
pcmt	-0.525662	-0.601826	5.87341	15.8455	0.000348632	0.00533664
ppp1r3db	-1.8808	-1.2829	-0.931821	15.8256	0.00035063	0.00536033
p4ha1b	-0.892576	-0.874351	5.63641	15.825	0.00035069	0.00536033
pglyrp2	-1.35721	-2.63437	-0.424341	15.8129	0.000351917	0.00537075
dcakd	-1.23626	-0.708173	1.00407	15.8098	0.000352228	0.00537075
zgc:110171	-1.99976	-0.926562	-1.10512	15.8088	0.000352328	0.00537075
arfip2a	-0.49015	-0.630957	4.62554	15.8081	0.000352394	0.00537075
gdf3	-1.6047	-1.61522	-0.333371	15.8025	0.000352967	0.00537203
ccnt2a	-0.426895	-0.459068	5.57562	15.7999	0.000353231	0.00537203
znf532	-1.20812	-1.18322	3.42273	15.7985	0.000353372	0.00537203
ndufa9b	2.49489	2.45122	1.26635	15.7972	0.000353501	0.00537203
cfhl5	0.6138	1.23246	2.90048	15.7844	0.000354808	0.00538801
si:dkey-286j17.4	5.2524	5.06755	1.41019	15.7801	0.000355247	0.00539077
acot14	0.873137	0.937429	4.89363	15.7683	0.000356454	0.00540518
CABZ01073834.1	1.73817	1.42202	0.37331	15.7508	0.000358256	0.00542548
zgc:113054	0.634504	0.537182	4.63416	15.7503	0.000358309	0.00542548
BX649516.4	-1.17253	-0.944225	1.80214	15.7464	0.000358716	0.00542586
scn4bb	-1.4819	-1.06645	-0.346249	15.7445	0.000358906	0.00542586
NPFFR2	1.87611	1.77848	-0.612569	15.7426	0.000359108	0.00542586
poli	-0.746134	-0.817842	2.60136	15.7385	0.000359535	0.00542841
cyp3c1	0.703201	0.709778	4.77529	15.7344	0.000359953	0.00542948
ipo8	-0.595854	-0.820345	5.11643	15.7328	0.000360123	0.00542948
rcn3	-0.488187	-0.200075	6.73037	15.7287	0.000360548	0.005432
tbx22	-1.00082	-1.65258	0.706119	15.7105	0.000362446	0.0054517
zgc:77486_2	0.953168	0.991708	3.13237	15.709	0.000362605	0.0054517
CU570881.2	1.89855	1.78664	2.15521	15.7087	0.000362634	0.0054517
dnajc6	-0.700862	-0.57655	4.48044	15.7016	0.000363382	0.00545905
mfsd4ab	0.833264	0.888642	3.3932	15.6852	0.000365109	0.00548106
si:ch211-226l4.6	1.7382	1.15702	-0.40263	15.6792	0.000365741	0.00548664
dnase1l1	0.816729	0.894875	3.82565	15.6697	0.000366748	0.00549576
ints5	-0.592753	-0.544543	4.49117	15.6685	0.000366872	0.00549576
papss1	-0.503657	-0.578354	4.5662	15.6645	0.000367302	0.00549814
rpp14	0.842556	0.548337	3.64673	15.6621	0.000367554	0.00549814
sall3b	-0.450264	-0.617005	4.92393	15.6523	0.000368595	0.00550979
pou3f2a	-0.522429	-0.586551	3.96966	15.6407	0.000369838	0.00552444
nrn1a	-0.577758	-0.566593	3.80213	15.635	0.000370446	0.00552886
CABZ01029822.1	-1.82528	-1.50402	-0.45875	15.6307	0.000370909	0.00552886
ezh2	0.531432	0.494364	6.84156	15.6298	0.00037101	0.00552886
sox4b	-0.705707	-1.12839	4.64075	15.6274	0.000371266	0.00552886
p2rx1	1.09031	0.959189	2.32537	15.6253	0.000371489	0.00552886
habp2	0.857661	1.13787	3.03681	15.6233	0.000371713	0.00552886
si:ch211-266i6.3	-0.530186	-0.467724	4.98664	15.619	0.000372175	0.00553183
cnn2	0.769765	0.779024	7.7911	15.6115	0.000372984	0.00553993
CU459012.1	0.915413	0.857347	2.17025	15.6035	0.000373847	0.00554595
AL929057.1	1.6825	1.62498	-0.232151	15.6029	0.000373917	0.00554595
zgc:77486_1	-0.523649	-0.508526	3.93391	15.5944	0.000374837	0.00554995
pik3cg	0.506898	0.740182	3.01982	15.5939	0.000374891	0.00554995
dhcr24	0.480754	0.791727	3.37904	15.5931	0.000374979	0.00554995
si:dkeyp-97a10.2	0.824306	0.493964	2.47114	15.5906	0.000375247	0.00555001
CT030188.1	0.641594	0.681746	5.62441	15.5881	0.000375524	0.00555021
gamt	0.730073	0.572985	8.77668	15.5838	0.000375997	0.00555285
gtf2a1	-0.378382	-0.543452	6.29597	15.5816	0.000376231	0.00555285
susd4	-0.984514	-1.21777	0.999847	15.5764	0.000376807	0.00555744
raraa	0.605209	0.470582	4.84581	15.5735	0.000377114	0.00555807
CT573204.1	1.0007	1.39581	2.2671	15.5654	0.000378013	0.00556741
rbm11	3.47027	3.50039	-1.71014	15.5558	0.00037907	0.00557907
dclk3	1.10535	1.25808	-0.0936196	15.5368	0.000381165	0.00560573
gla	1.36749	1.23486	0.759733	15.5346	0.000381415	0.00560573
mfsd8	0.477178	0.632455	6.33701	15.5093	0.000384228	0.00564313
BX005085.4	0.68448	0.687383	2.90637	15.5063	0.000384562	0.00564409
cbfa2t3	-1.1833	-1.18028	2.97471	15.5033	0.0003849	0.00564511
mafb	-1.04084	-1.29607	0.773612	15.4847	0.000386997	0.00567189
CU655842.1	-0.623617	-0.675944	4.12648	15.4823	0.000387265	0.00567189
ndor1	-0.384536	-0.653875	3.71847	15.4735	0.000388263	0.00567625
sdad1	0.557915	0.655043	5.61246	15.473	0.000388324	0.00567625
cacna2d4b	2.18245	1.58031	-0.794641	15.4701	0.000388648	0.00567625
cox5b2	1.29387	1.27358	0.51537	15.4696	0.000388699	0.00567625
si:dkey-228a15.1	1.3638	1.29678	2.26004	15.4678	0.000388914	0.00567625
chrna2b	-1.08912	-0.420354	2.43766	15.459	0.000389906	0.00568678
masp2	0.743095	0.964779	3.92015	15.4512	0.000390794	0.00569578
gpx3	0.71148	1.02557	2.90928	15.4438	0.000391642	0.00570419
si:ch211-107m4.1	-0.683341	-0.600596	3.37602	15.4261	0.000393673	0.00572917
kcnc1a	-1.24423	-1.11372	3.08224	15.4241	0.000393903	0.00572917
CR388168.2	0.922036	1.67989	-0.2701	15.4189	0.000394507	0.00573231
si:ch211-139d20.3	-2.62989	-1.62077	-0.77838	15.4175	0.000394664	0.00573231
BX664625.5	-1.42765	-1.40145	-1.01738	15.4121	0.000395297	0.00573754
zfand5a	-0.300487	-0.557661	5.76815	15.4084	0.000395716	0.00573966
pwwp2b	-0.357208	-0.5545	4.98427	15.3991	0.000396806	0.00574852
senp8	-0.760469	-1.1819	1.07076	15.3985	0.000396874	0.00574852
rltgr	0.786541	0.936907	4.8479	15.3875	0.000398146	0.00576296
ammecr1	-0.87001	-0.627517	4.26595	15.3852	0.000398419	0.00576296
traf2a	-0.907116	-0.765117	2.63658	15.3804	0.000398981	0.00576599
gmcl1	-0.476063	-0.559542	4.77172	15.3787	0.000399178	0.00576599
si:ch73-42k18.1	-0.834779	-0.78872	1.81203	15.3754	0.000399566	0.0057666
calr	-0.563597	-0.471237	7.07037	15.3737	0.000399769	0.0057666
akap8l	-0.486721	-0.604463	6.99772	15.3704	0.000400155	0.00576822
si:ch211-194p6.12	-3.39682	-2.99317	0.639743	15.3588	0.00040152	0.00578392
tgm1l1	-0.460104	-0.369193	5.45593	15.3511	0.00040242	0.00579024
frzb	-0.963032	-1.19292	0.740076	15.3504	0.00040251	0.00579024
tchp	-0.647235	-0.759556	3.28304	15.3425	0.000403439	0.00579964
smyd2a	-0.478166	-0.480906	5.55565	15.3242	0.000405617	0.00582104
cenpj	0.70968	0.703818	4.07658	15.3231	0.000405743	0.00582104
slco2b1	0.90917	0.963643	2.43613	15.323	0.000405759	0.00582104
si:ch1073-266p11.2	-0.676055	-0.752936	2.46274	15.3165	0.000406538	0.00582522
serpina1	0.367904	0.737969	7.71296	15.3159	0.000406604	0.00582522
znf1095	-1.00559	-1.00129	1.06896	15.2973	0.000408843	0.0058533
coq8b	0.636021	0.709554	3.6761	15.2949	0.000409123	0.00585333
zgc:171967	-0.846955	-0.609156	4.87723	15.288	0.000409961	0.00586133
hexa	0.761426	0.692906	3.67032	15.2816	0.00041073	0.00586833
CRACR2A	0.785317	1.09388	1.17791	15.2752	0.000411501	0.00587534
cd82b	0.673395	0.750016	6.20603	15.2665	0.00041256	0.00588431
ppp1r3b	1.25352	1.29159	5.74666	15.263	0.000412982	0.00588431
tefa	0.97016	0.999211	6.15065	15.2622	0.000413088	0.00588431
si:ch211-244c8.4	-0.420618	-0.828552	3.18126	15.2595	0.000413414	0.00588431
zranb2	-0.43941	-0.416165	6.59262	15.2586	0.000413528	0.00588431
ctc1	-0.440904	-0.624419	4.32488	15.2339	0.000416546	0.00592325
mecr	-0.616899	-0.817668	2.54963	15.2222	0.000417991	0.00593977
coq9	0.670885	0.600396	4.35166	15.2048	0.000420138	0.00596624
mrpl9	-0.494734	-0.645077	3.89723	15.1988	0.000420891	0.00597085
jak2b	0.398249	0.500487	5.19851	15.1977	0.00042103	0.00597085
si:dkeyp-110c7.4	-3.12424	-4.69712	-2.18576	15.1922	0.000421712	0.00597648
tank	0.889722	0.60625	2.25224	15.1679	0.000424752	0.00601551
msantd1	-0.583905	-0.658252	3.04568	15.1601	0.000425731	0.00602487
fam234b	-0.679198	-0.778137	3.57611	15.1581	0.000425987	0.00602487
si:ch211-152c2.3	-0.733058	-0.941105	3.49899	15.1442	0.000427744	0.00603275
ilvbl	0.400132	0.641915	4.16733	15.144	0.000427769	0.00603275
CU062501.1	-0.773688	-0.974607	1.59354	15.1439	0.000427781	0.00603275
vgll4b	-0.439874	-0.486549	6.53906	15.1431	0.000427887	0.00603275
elovl8b	1.0608	1.18619	4.04859	15.1424	0.000427979	0.00603275
si:dkey-222p3.1	-1.47662	-1.86485	-1.26911	15.1317	0.000429327	0.00604744
si:dkey-248g15.3	1.16593	0.619541	5.50374	15.1276	0.000429855	0.00604744
BX649530.1	-1.21667	-1.19572	0.374498	15.1274	0.000429884	0.00604744
mrnip	0.847388	1.03966	1.79287	15.1098	0.000432135	0.00607503
SLC5A10	-1.66148	-1.25627	0.150413	15.1052	0.000432716	0.00607788
egfl7	0.691043	0.6962	2.9142	15.1015	0.000433195	0.00607788
cyp2k18	2.16261	2.86916	-0.400693	15.1013	0.000433226	0.00607788
FO704905.1	1.36865	1.48079	-0.0178343	15.0992	0.000433494	0.00607788
CR759836.1	1.13987	1.12999	3.7888	15.0961	0.00043389	0.00607938
dpydb	0.555168	0.664971	4.98419	15.0906	0.0004346	0.00608212
glcea	-0.733273	-0.772363	1.83712	15.0901	0.000434665	0.00608212
slc45a1	-1.07631	-1.03148	1.72875	15.0791	0.000436093	0.00609805
plk2b	0.684989	0.634317	3.99968	15.0739	0.000436758	0.00610328
actn2b	0.388489	0.84741	3.3341	15.0608	0.000438473	0.00612318
sox11b	-0.545856	-0.539652	9.1683	15.0581	0.000438815	0.00612389
cacng1a	-0.828071	-0.564281	5.70236	15.0513	0.000439713	0.00613031
nfe2l2a	0.402221	0.598095	5.39201	15.0502	0.000439859	0.00613031
mat1a	0.866177	0.803169	7.70625	15.0317	0.000442281	0.00615555
casp7	-0.903218	-0.742298	3.28783	15.0293	0.000442597	0.00615555
AL935184.2	2.48543	2.01891	-1.71314	15.0285	0.000442712	0.00615555
slc7a3b	0.498027	0.718118	4.25703	15.0275	0.000442841	0.00615555
fbxl22	-1.00362	-0.984534	2.34161	15.0084	0.000445363	0.00618288
hey1	-0.394434	-0.464905	5.71854	15.0082	0.000445396	0.00618288
nccrp1	0.801198	0.491213	4.92895	15.0007	0.000446387	0.00619255
si:ch211-234c11.2_2	1.91032	1.74609	-0.798069	14.9947	0.00044719	0.0061996
wdr76	1.13376	1.02233	3.19558	14.9846	0.00044854	0.00621318
ftr90_2	1.50144	1.46147	0.349383	14.9824	0.000448832	0.00621318
si:dkey-15j16.3	2.35024	2.60788	-1.2706	14.9785	0.000449352	0.00621318
si:dkey-192d15.2	1.44563	1.45923	1.1028	14.9785	0.000449352	0.00621318
cdc6	0.862962	0.66785	6.16896	14.9732	0.000450073	0.00621732
gpr37l1a	-1.11011	-1.24558	1.01765	14.9704	0.000450444	0.00621732
nsa2	0.567945	0.692335	7.96187	14.9697	0.000450539	0.00621732
p3h2	0.631057	0.726417	4.71188	14.9572	0.000452226	0.00623651
ppp1r15b	-0.937371	-0.718846	2.19748	14.9519	0.00045294	0.00624225
FQ323156.1	0.889994	0.773377	6.57203	14.945	0.00045388	0.00625112
zdhhc5b	-0.541231	-0.454402	3.99548	14.9376	0.000454883	0.00625919
myadml2	-1.94181	-0.886098	-0.793341	14.936	0.000455105	0.00625919
cers4a	-0.897094	-0.679625	2.2111	14.9341	0.00045536	0.00625919
CABZ01083166.1	-0.965091	-0.634023	2.47448	14.9049	0.000459367	0.00630775
znf1177	3.21895	3.83573	-1.65849	14.9039	0.000459493	0.00630775
csrp3	2.02524	2.11576	1.73131	14.9003	0.00046	0.00631059
BX537110.1	1.65398	2.1099	-0.292278	14.8964	0.000460536	0.00631382
actr2a	0.507796	0.55385	7.11904	14.8798	0.000462828	0.00633771
snx10a	1.8945	1.53902	2.55894	14.8792	0.000462915	0.00633771
cyp2ad3	0.628976	0.662633	4.33181	14.8772	0.000463195	0.00633771
bmp7a	-0.921688	-1.08517	1.39253	14.8751	0.000463485	0.00633771
si:ch211-214j8.12	-0.834479	-0.883045	1.35105	14.8678	0.000464495	0.00634739
BX927081.1	1.27107	1.28445	3.30038	14.8555	0.000466227	0.00636692
NC_002333.17	0.908227	2.15725	6.44611	14.8502	0.000466956	0.00637147
dao.3	1.62929	1.43046	-0.0145021	14.8465	0.000467489	0.00637147
si:ch211-209j12.3	-1.96997	-1.3245	-0.87477	14.8464	0.000467501	0.00637147
znf703	0.556602	0.367222	6.10518	14.8444	0.000467772	0.00637147
cbx7a	0.958273	1.36217	1.23249	14.8268	0.000470255	0.00640113
dnajc25	0.338012	0.71237	3.13666	14.8217	0.000470983	0.00640275
mapk12a	0.58671	0.605701	5.28325	14.8217	0.000470983	0.00640275
tmem26b	2.52561	2.39211	-1.74452	14.8091	0.00047277	0.00642059
AL929457.1	-1.72825	-2.63336	-0.997395	14.8081	0.000472907	0.00642059
cdc7	0.635689	0.664161	4.50136	14.7923	0.000475173	0.00644484
fggy	-0.628414	-0.748781	3.49363	14.7911	0.000475345	0.00644484
dusp8a	-0.801719	-0.811517	4.75524	14.7892	0.000475612	0.00644484
BX511111.1	1.82414	1.53312	0.352185	14.7818	0.000476669	0.00645499
si:dkey-23c22.7	-1.15892	-2.06313	-0.701841	14.7789	0.000477087	0.0064565
parp9	0.85114	0.573887	3.18064	14.774	0.00047779	0.00646185
cadpsa	-0.925765	-0.799043	1.9498	14.7695	0.000478443	0.00646652
scarb2a	0.371858	0.547559	8.07838	14.7649	0.00047911	0.00647137
rgs7a	-0.857989	-0.920498	2.92651	14.7613	0.000479632	0.00647427
kiss1rb	2.17505	2.02361	-1.55444	14.7465	0.000481774	0.00649901
lrch1	0.631988	0.607873	3.9058	14.7208	0.00048553	0.00654547
rap2b	-0.315814	-0.667065	4.9163	14.7168	0.000486121	0.00654923
hdac12	0.89612	0.833093	2.2465	14.707	0.000487565	0.00656448
mpeg1.1	1.06642	1.098	1.97697	14.6994	0.000488682	0.00657207
ccnk	-0.500764	-0.637464	3.81648	14.6989	0.000488754	0.00657207
si:ch73-361p23.3	3.29231	3.47445	-1.48295	14.6819	0.000491281	0.00660183
prrt2	-0.902932	-0.9576	2.41583	14.6716	0.000492823	0.00661752
rhd	0.932826	1.25058	3.04756	14.6698	0.000493079	0.00661752
FIG4	0.843864	0.857401	2.22071	14.6615	0.000494321	0.00662996
agmo	1.00701	1.12989	1.76406	14.6537	0.000495502	0.00663872
hhla2a.2	0.578429	1.3261	0.902895	14.653	0.000495606	0.00663872
si:dkey-26i24.1	1.10506	1.13714	1.60172	14.6384	0.000497797	0.00666382
myo15b	-2.37028	-2.33183	1.37222	14.6187	0.000500794	0.00669968
mterf3	0.739581	0.757324	2.783	14.616	0.000501203	0.00670088
tinf2	0.651744	0.760241	3.99223	14.61	0.000502108	0.00670871
galnt16	-0.651231	-0.778782	2.23564	14.5999	0.00050366	0.00672517
si:ch73-24k9.2	-0.944222	-1.29245	-0.33722	14.5787	0.000506909	0.00676362
CABZ01074708.1	-1.31952	-1.28258	-0.297268	14.577	0.000507183	0.00676362
CABZ01041962.1	0.535953	0.577904	4.16298	14.5695	0.000508334	0.00677467
BX537263.3	4.70795	6.04352	3.16266	14.5594	0.000509904	0.00679129
neurl2	-0.729288	-0.687093	3.98341	14.5475	0.000511759	0.00680861
rpgrip1l	-0.770552	-0.891337	2.80339	14.5469	0.000511853	0.00680861
serpinf2b	0.575182	0.664241	5.86465	14.5374	0.000513331	0.00682396
s100w	1.16983	0.977255	4.81461	14.5331	0.000514008	0.00682864
AL590151.1	-1.51296	-1.45411	-0.235984	14.5258	0.00051515	0.00683949
rab11fip1a	0.496051	0.831372	2.61194	14.5098	0.000517676	0.00686524
hnmt	0.97663	1.0511	2.6009	14.5081	0.000517942	0.00686524
ltc4s	2.06894	3.10249	-1.42833	14.5073	0.00051807	0.00686524
si:ch211-234c11.2_1	3.52118	3.94939	-1.91965	14.4963	0.000519822	0.00687982
adss	-0.712132	-0.459943	4.98661	14.4962	0.000519824	0.00687982
tnfaip2b	1.22799	1.28419	3.04397	14.4941	0.000520162	0.00687995
usp43a	-1.60311	-0.793839	0.0342841	14.49	0.000520822	0.00688238
si:dkey-17m8.2	-0.994115	-0.854151	1.08389	14.4888	0.000521001	0.00688238
rin2	0.457857	0.542847	3.86492	14.448	0.000527555	0.00696459
sox21a	0.848591	0.884612	3.72933	14.4406	0.00052875	0.00696524
trh	1.23602	1.40388	0.192267	14.4374	0.00052926	0.00696524
si:dkey-147f3.8	0.696988	0.855864	3.46558	14.4371	0.000529318	0.00696524
pogza	0.688301	0.650813	4.47652	14.437	0.000529325	0.00696524
si:dkey-234i14.3	-1.18064	-1.41813	0.764591	14.4365	0.000529416	0.00696524
aida	0.641086	0.741889	4.06861	14.4326	0.000530042	0.00696524
zgc:110045_1	-0.722589	-1.09009	1.03147	14.4297	0.00053051	0.00696524
chrng	0.748835	1.21946	1.52986	14.4287	0.000530673	0.00696524
si:ch211-256e16.11_2	1.22517	1.9898	2.05176	14.4278	0.000530828	0.00696524
plekhj1	0.636547	0.569446	4.23537	14.4268	0.000530993	0.00696524
tmem176l.1	0.708251	0.750308	4.14481	14.4252	0.00053125	0.00696524
si:ch211-242e8.1	0.1833	1.96912	-1.30832	14.4182	0.000532389	0.00697044
si:ch211-207i1.2	-0.665817	-0.581365	4.54356	14.4177	0.000532469	0.00697044
znf1085	0.900439	0.878912	2.52977	14.4167	0.000532641	0.00697044
hsh2d	-1.4342	-0.967127	-0.249537	14.4085	0.000533977	0.00697964
psmb12	-1.41503	-2.25044	-1.24406	14.4068	0.000534263	0.00697964
CT027623.1	-2.46325	-1.03784	0.2442	14.4063	0.00053434	0.00697964
pick1	-0.903559	-0.539	2.88759	14.3963	0.000535981	0.00699672
rbsn	-1.22281	-1.04513	1.62039	14.392	0.000536689	0.00700161
tmem161a	-0.551208	-0.403957	6.76237	14.3863	0.000537627	0.00700845
BX005210.1	-1.85	-2.02484	-0.538219	14.3848	0.000537881	0.00700845
cdh17	0.212028	0.59332	6.36502	14.379	0.00053883	0.00701647
ciz1b	-0.778813	-0.946768	1.42271	14.37	0.000540334	0.00702485
asb2b	-0.82406	-0.705211	3.64181	14.3699	0.000540354	0.00702485
CDK2AP1	-0.696731	-0.975559	1.99956	14.3691	0.000540476	0.00702485
snx9a	0.349495	0.785565	3.19884	14.3616	0.000541727	0.00703669
fbxo22	-0.53945	-0.64998	5.39087	14.3596	0.000542057	0.00703669
si:ch211-166a6.5	0.498187	0.558247	7.08361	14.3474	0.0005441	0.00705886
zgc:86609	0.690261	0.746754	4.82234	14.3345	0.000546271	0.00708265
or109-11	-2.25776	-1.73377	-1.13317	14.331	0.00054686	0.00708419
gins4	0.848556	0.765219	4.72234	14.3284	0.000547286	0.00708419
zgc:153184	-1.75853	-1.17648	0.743453	14.3277	0.000547401	0.00708419
cremb	2.33445	2.13495	-0.914741	14.3214	0.000548477	0.00708981
usp2b	0.547695	1.01338	1.32886	14.3212	0.000548509	0.00708981
bsk146	-1.51396	-1.28511	2.79162	14.3079	0.000550766	0.0071146
bpifcl	1.4167	1.36826	-0.159492	14.3	0.000552105	0.00712751
rx2	-0.983099	-1.3476	1.9839	14.2959	0.000552799	0.00713208
loxhd1b	1.83763	1.56748	-0.710314	14.2872	0.000554287	0.0071378
ctdspl2b	0.530778	0.512007	6.76554	14.2871	0.000554296	0.0071378
CABZ01114053.1	1.52707	1.21846	0.274422	14.2871	0.000554297	0.0071378
nrip1b	0.582882	0.650533	5.60699	14.2854	0.0005546	0.0071378
mrpl14	-0.2092	-0.634065	3.86288	14.2816	0.000555246	0.00714174
si:dkey-79f11.7	2.24264	2.1653	-1.48351	14.2759	0.000556217	0.00714986
pla2g4f.1	-0.802182	-0.43029	2.61575	14.2641	0.000558257	0.00716438
CABZ01078737.1	1.06722	0.863267	1.48912	14.2636	0.000558347	0.00716438
hbba2	6.12352	6.46797	-1.96043	16.273	0.000558658	0.00716438
stn1	-0.562476	-0.703995	2.55301	14.2605	0.000558876	0.00716438
bloc1s2	0.56272	0.527109	3.8419	14.2595	0.000559051	0.00716438
CU639469.1	-0.585821	-0.645608	5.3964	14.2536	0.000560078	0.00716933
dpf3	-0.953518	-0.833652	2.5827	14.2517	0.000560402	0.00716933
abcb11b	-2.03318	-1.77072	-1.58785	14.2513	0.000560461	0.00716933
si:ch211-89o9.4	1.13146	1.20426	1.86538	14.2463	0.00056134	0.00717621
lmo7a	0.504678	0.667614	5.35152	14.2442	0.000561704	0.00717649
creb1b	-0.414984	-0.620359	4.2195	14.2421	0.000562061	0.00717669
CR848025.1	1.41134	0.968755	-0.330138	14.2397	0.000562473	0.00717759
afp4_2	1.17057	0.877444	9.7713	14.2373	0.000562898	0.00717866
fam214a	0.504633	0.462991	4.93463	14.2289	0.000564371	0.00719307
ppdpfa	0.768578	0.367123	5.50924	14.2235	0.000565309	0.00720067
stambpb	-0.550204	-0.640702	3.50731	14.2192	0.000566067	0.00720595
tmem187	-1.23803	-1.50759	-0.245183	14.2153	0.00056674	0.00721016
ube2g1a	-0.407454	-0.572901	6.2448	14.2095	0.000567768	0.00721583
rpusd4	0.839846	0.823897	2.85201	14.2089	0.000567873	0.00721583
zgc:158494	5.46372	3.91327	1.84396	14.2017	0.000569144	0.00722761
si:dkey-16p19.5	-0.747125	-0.778815	2.13072	14.1961	0.000570127	0.00723455
gtpbp4	0.590928	0.674757	7.57107	14.1945	0.000570402	0.00723455
BX465834.1	0.305382	-0.329456	4.54039	14.1927	0.000570723	0.00723455
vrk1	0.597935	0.532846	4.96212	14.1881	0.000571541	0.00724055
si:dkey-28a3.2	-0.733533	-0.75476	4.032	14.1832	0.000572406	0.00724714
nr2e3	-1.04559	-1.75225	2.27692	14.1806	0.000572875	0.00724872
si:dkey-66a8.7	0.511329	0.869792	4.02415	14.177	0.000573507	0.00725235
selenow2b	-0.570872	-0.570801	5.61942	14.1662	0.00057544	0.00727241
nmt1b	0.965927	1.09723	4.41741	14.1618	0.000576227	0.00727686
CABZ01088149.1	0.89284	1.23228	1.36013	14.1604	0.000576484	0.00727686
prkaa1	0.451271	0.517025	5.70462	14.1505	0.000578245	0.0072947
CABZ01083943.1	0.617001	0.518479	4.12515	14.1261	0.00058266	0.007346
cart3	1.24228	0.87032	1.6653	14.121	0.000583589	0.00735329
apoc2	0.67192	0.511425	8.29506	14.1173	0.000584245	0.00735715
trim101	-0.544116	-0.620128	4.53909	14.1086	0.000585844	0.00736909
si:ch211-24o10.6	9.13446	9.65048	0.83928	16.0822	0.000585895	0.00736909
scel	0.649596	0.787984	6.00826	14.099	0.000587599	0.0073855
qpctla	-0.565252	-0.605493	3.90724	14.0973	0.000587902	0.0073855
havcr1	1.11228	1.12908	0.992069	14.0872	0.000589758	0.00740439
sema4ga	0.207048	1.16097	0.7816	14.0729	0.00059239	0.00743299
diaph3	0.584616	0.71775	2.88192	14.0619	0.000594429	0.00745413
cnga2b	1.03362	1.23048	0.683532	14.0567	0.00059539	0.00746172
amer2	-0.367292	-0.622415	4.96823	14.0483	0.000596947	0.00747678
actr8	-0.531288	-0.647098	3.59075	14.0461	0.000597369	0.00747761
zgc:154093	0.556957	0.729236	3.32419	14.0349	0.000599452	0.00749922
znf346	-0.49139	-0.922406	6.87108	14.0229	0.00060171	0.00752299
BX323458.2	-1.16823	-0.704403	0.954621	14.0133	0.000603516	0.00754109
cox15	-0.659064	-0.774566	3.35105	14.0043	0.000605227	0.00755797
si:ch211-132b12.1	1.47958	2.46289	-0.232601	14.0011	0.000605832	0.00756103
st3gal2	-0.764576	-0.644264	1.99368	13.9919	0.000607576	0.0075747
SLC9B2	-1.64595	-1.44765	1.82723	13.9915	0.000607648	0.0075747
zgc:174906	0.487704	0.478979	5.50586	13.9884	0.00060824	0.00757758
ccdc97	0.595121	0.636568	3.86028	13.9713	0.000611504	0.00761373
zgc:91860	-0.368903	-0.5316	4.19985	13.9654	0.000612644	0.00762341
SERP1	0.802366	0.654779	7.26191	13.9589	0.000613887	0.00763221
txlng	0.326425	0.524783	5.37179	13.9579	0.000614078	0.00763221
efnb3a	-0.633883	-0.661124	4.17596	13.9481	0.00061598	0.00765134
krt91	0.995481	0.989933	8.80718	13.9402	0.000617497	0.00766469
slc25a37	0.170573	1.07543	1.09729	13.9384	0.000617847	0.00766469
lgals3bpb	1.04065	0.979103	1.10864	13.9369	0.00061815	0.00766469
si:ch211-285c6.1	-2.25815	-1.76642	-1.62665	13.9258	0.000620295	0.00768385
six6b	-0.494585	-0.915923	3.8865	13.9252	0.000620426	0.00768385
onecut1	-0.875467	-0.749098	3.30088	13.9181	0.000621795	0.00769627
rhobtb2b	-0.958493	-0.910933	1.4385	13.9006	0.000625227	0.00773419
pbx2	-0.596919	-0.373616	6.28844	13.8931	0.000626712	0.007748
mief2	-0.63039	-0.508208	3.82862	13.8873	0.000627861	0.00775764
zgc:174356_2	1.25845	1.88424	-1.03863	13.8844	0.000628434	0.00776016
si:ch211-202f5.3	0.593663	0.664433	4.65536	13.8772	0.000629847	0.00777305
slc2a12	0.786256	0.836157	2.93085	13.8721	0.000630868	0.00778108
tbc1d25	-0.563143	-0.707528	3.34881	13.8677	0.000631743	0.0077873
ago3a	-1.40817	-0.571589	1.43691	13.8648	0.000632319	0.00778983
zgc:171779	1.70608	1.08542	-0.285464	13.861	0.000633069	0.00779291
ttc38	0.506649	1.31427	0.802197	13.8597	0.000633338	0.00779291
rtkn2a	-0.42616	-0.466639	5.49773	13.858	0.000633682	0.00779291
zgc:63568	1.21479	1.16334	1.43733	13.8469	0.000635896	0.00781557
orc4	0.708751	0.611273	5.60592	13.845	0.000636285	0.00781578
htra4	-1.15465	-1.18417	0.578849	13.8418	0.000636914	0.00781894
noc3l	-0.629743	-0.561605	4.67896	13.8342	0.000638453	0.00783326
BX005454.1	-1.27567	-1.17874	-0.632567	13.8232	0.000640673	0.00784933
chordc1b	0.434624	0.441864	5.0129	13.8224	0.000640831	0.00784933
pou3f1	-0.31974	-0.544412	7.68138	13.8222	0.000640883	0.00784933
pcolcea	0.614941	0.601793	5.69111	13.8149	0.000642357	0.00786279
fam185a	-0.780737	-0.924705	2.36979	13.8129	0.000642764	0.00786319
gstm.2	0.95163	0.785683	1.75062	13.8091	0.000643522	0.00786789
btbd10a	-0.394081	-0.514318	5.63866	13.7935	0.000646713	0.00790231
vsx1	-0.895487	-1.42515	3.8332	13.7861	0.000648219	0.00791611
zgc:162879	0.692545	0.767607	1.92212	13.7741	0.000650687	0.00794164
doc2d	-1.21042	-1.11076	0.182965	13.7686	0.000651823	0.00795088
im:7138535	0.862508	0.558206	2.60723	13.7612	0.000653364	0.00796505
tmem63c	-1.11965	-0.943841	2.36765	13.757	0.000654224	0.00796755
CR352285.1	-0.468694	-1.15688	1.22446	13.7565	0.000654327	0.00796755
znfl2a	1.11865	1.20112	4.07903	13.7502	0.000655634	0.00797884
hic1l	0.376383	0.530455	4.71201	13.7447	0.000656772	0.00798807
c4	0.952076	1.81109	0.300435	13.735	0.000658804	0.00800648
iqgap3	-0.553695	-0.591922	5.02917	13.7338	0.000659048	0.00800648
zgc:113149	0.557917	0.366792	4.2987	13.7278	0.000660311	0.0080138
acvr2ba	0.597903	1.03242	3.45285	13.7269	0.000660502	0.0080138
prune2	-0.608336	-0.54952	4.73299	13.7255	0.000660794	0.0080138
npepl1	0.631295	0.479427	6.42617	13.718	0.00066237	0.00802828
mctp2b	1.12524	1.01817	3.13142	13.7102	0.000664	0.00803914
purbb	-0.990321	-0.565197	3.12486	13.7101	0.000664031	0.00803914
myh7	0.444287	0.782237	5.46272	13.7071	0.000664667	0.00804221
rcor2	-0.42546	-0.61051	6.23887	13.6921	0.00066784	0.00807594
hbbe1.1	0.799147	0.900041	10.5134	13.6897	0.000668344	0.00807739
ndfip1	0.462266	0.490758	5.95901	13.6835	0.000669656	0.0080886
jade1	0.521855	0.449032	5.34841	13.6746	0.000671564	0.00810699
ergic1	-0.843497	-0.810274	5.23783	13.6697	0.000672618	0.00811405
znf236	-0.558676	-0.587102	3.6318	13.6674	0.000673097	0.00811405
ptgr2	-0.301307	-1.13728	2.61599	13.6656	0.000673485	0.00811405
gtpbp10	0.553185	0.514873	4.1093	13.6643	0.000673768	0.00811405
acyp1	0.946096	0.962633	2.2028	13.6603	0.000674613	0.00811405
znf800b	0.563048	0.703953	2.92262	13.6583	0.000675053	0.00811405
colq	-0.873396	-0.405393	3.42068	13.6582	0.00067508	0.00811405
mitfa	0.705572	0.722874	3.59013	13.6574	0.000675237	0.00811405
zgc:158398	-0.616098	-0.589402	3.65729	13.6502	0.000676794	0.00812811
mob1bb	0.688388	0.608698	3.89677	13.6373	0.000679586	0.00815697
CR356223.1	-2.3694	-0.545802	-1.4109	13.6309	0.000680964	0.00816492
zc3h4	-0.420694	-0.536478	5.71243	13.6306	0.000681025	0.00816492
si:ch73-63e15.2	0.410977	0.619797	3.86047	13.6284	0.000681504	0.00816601
wdr48b	-0.524427	-0.444567	4.3059	13.6246	0.00068234	0.00816976
sgcb	-0.481597	-0.279614	4.62155	13.6195	0.000683442	0.00816976
kcnab1b	1.05678	0.725434	1.26756	13.6189	0.000683571	0.00816976
ercc4	-0.446215	-0.593277	3.75314	13.6182	0.000683726	0.00816976
prg4a	0.682624	1.31301	0.463116	13.6181	0.000683761	0.00816976
rtn4r	-0.807168	-0.829492	1.71172	13.6152	0.000684384	0.00817256
cplx4c	1.01974	0.992296	1.24728	13.6032	0.000687009	0.00819924
si:dkey-90l23.1	1.62962	1.40186	-0.161438	13.596	0.000688588	0.00820512
setmar	-1.12622	-1.1704	0.459364	13.596	0.000688599	0.00820512
cntrl	-0.721154	-0.521101	3.84745	13.5956	0.000688672	0.00820512
si:ch211-246b8.2	-1.40228	-1.34293	-0.304354	13.5799	0.000692139	0.00823963
slc25a32a	0.343267	0.605939	4.86364	13.579	0.000692354	0.00823963
rgra	0.965034	0.808209	1.8244	13.5747	0.00069329	0.00824611
LO017850.1	0.661619	0.860447	3.65412	13.5718	0.000693946	0.00824924
BX072577.1	0.935436	0.379411	2.39383	13.5686	0.00069466	0.00825306
ttc36	1.60331	0.665791	-0.298006	13.5651	0.000695435	0.0082576
si:dkey-58f10.4	1.82974	1.89968	-1.29935	13.5579	0.00069703	0.00827187
tceanc2	0.634652	0.608258	2.80009	13.5555	0.000697568	0.00827309
atp1b3a	0.462662	0.563101	7.47996	13.5534	0.000698028	0.00827309
slc12a7b	0.476122	0.54393	4.99883	13.5522	0.000698314	0.00827309
cyp2aa8	0.907637	1.36808	5.1607	13.5379	0.000701507	0.00830442
fzd5	-0.410132	-0.675903	4.28617	13.5368	0.000701749	0.00830442
cdk12	-0.452647	-0.400236	5.47618	13.5301	0.000703253	0.00831754
trappc2	-0.380832	-0.550552	4.93749	13.518	0.000705991	0.00834522
tas1r1	-3.34878	-2.0022	-1.63338	13.5144	0.000706807	0.00835018
nudt19	0.89574	0.738393	1.98715	13.5107	0.000707644	0.00835537
zgc:171776	-1.02722	-2.01082	-0.986992	13.4969	0.000710783	0.00838772
rca2.2	2.83126	2.80122	-0.546728	13.492	0.000711898	0.00839616
zbtb2a	1.00128	0.73153	1.45513	13.4885	0.000712698	0.00840088
2023-03-02	-1.07252	-0.782536	2.10812	13.4844	0.000713639	0.00840352
sptlc2b	0.429726	0.550267	5.65947	13.484	0.000713733	0.00840352
gpa33a	0.717244	0.669104	5.71362	13.4815	0.000714311	0.00840352
serpine2	0.68375	0.439073	4.97532	13.4806	0.000714521	0.00840352
atp5mc3a	-0.390763	-0.716358	7.77015	13.4746	0.000715895	0.00841497
stk3	0.386307	0.456234	6.03367	13.4714	0.000716641	0.00841903
selenon	-0.547952	-0.579527	6.23471	13.4611	0.000719003	0.00844206
si:dkey-90l8.3	-1.20852	-1.29996	-0.565316	13.4454	0.000722643	0.00848006
mid1ip1a	0.714269	0.690133	5.72313	13.4429	0.000723228	0.00848219
gngt2a	0.913753	0.963455	0.812253	13.4372	0.000724556	0.00849303
mydgf	0.581242	0.620843	6.05819	13.431	0.000726009	0.00850195
CU929403.2	-2.57629	-1.58909	-1.04748	13.4297	0.000726306	0.00850195
foxp4	0.512199	0.321495	7.13763	13.4288	0.000726531	0.00850195
hsc70	-1.28532	-1.10754	5.25003	13.425	0.000727401	0.00850739
si:dkey-238o13.4	-0.360307	-0.848623	3.95118	13.4194	0.000728715	0.00851802
fkbp8	-0.33971	-0.532087	4.33428	13.4169	0.000729313	0.00852027
slc4a5	-1.17465	-0.657466	0.618797	13.4044	0.000732257	0.00854446
si:ch211-155o21.4	2.13982	2.31228	-1.34761	13.4043	0.000732272	0.00854446
nagk	-0.661801	-0.874898	3.39669	13.4026	0.000732676	0.00854446
dnajc11b	-0.697252	-0.566501	3.71119	13.4012	0.00073301	0.00854446
dnajc12	1.08146	0.975178	1.04872	13.3936	0.000734809	0.00856069
IGLON5	-0.949623	-1.09011	1.57923	13.3866	0.000736473	0.00856316
alg11	-0.196521	-0.705637	3.1653	13.3862	0.000736564	0.00856316
gprc5ba	-0.952686	-0.718161	2.68748	13.3859	0.000736638	0.00856316
btr24	1.47254	2.70067	-1.24682	13.3858	0.000736651	0.00856316
si:dkey-27p18.5	-1.05249	-1.05411	1.38611	13.3821	0.000737544	0.0085688
lrrc39	0.590399	0.575845	4.20869	13.3753	0.000739165	0.008581
hsd17b7	0.839699	0.705302	3.84151	13.3743	0.00073941	0.008581
ppp1r13l	0.465387	0.572183	5.54707	13.3638	0.0007419	0.00860415
c1ql4a	-0.929039	-0.845933	0.864105	13.3625	0.000742224	0.00860415
si:ch73-12o23.1	0.417105	0.495468	5.51354	13.3518	0.000744789	0.00862827
cyp2k6_1	-2.18352	-1.46285	-1.24631	13.3491	0.000745446	0.00862827
apof	0.63654	0.661454	3.78806	13.3479	0.000745736	0.00862827
ms4a17a.7	0.911378	0.660903	2.08341	13.347	0.000745947	0.00862827
BX000981.3	2.07189	2.07447	-1.34858	13.3443	0.000746606	0.00863115
itgb7	1.06175	1.4199	0.695838	13.3381	0.000748105	0.00864372
si:ch211-276i12.9	-0.37221	-0.608025	4.45625	13.3323	0.000749515	0.00865525
pck2	0.569632	0.640006	6.92574	13.3301	0.000750031	0.00865646
zgc:174624	0.946401	0.75189	1.45008	13.324	0.000751514	0.00866881
si:dkey-61p9.9_1	-2.00247	-1.44542	-0.932589	13.3206	0.000752359	0.00867346
dpp9	-0.207978	-0.461385	6.29793	13.3167	0.000753296	0.00867346
CR790366.2	1.27139	1.45596	0.0921684	13.3159	0.000753491	0.00867346
CR388166.2	1.42136	1.58815	1.55567	13.314	0.00075397	0.00867346
zgc:162698	-0.40489	-0.444788	5.08072	13.3139	0.000753981	0.00867346
bach1b	0.421073	0.673945	4.79008	13.3078	0.000755465	0.00868578
adipor2	0.479092	0.44053	5.79968	13.2948	0.000758663	0.00871778
mettl24	1.5313	1.56669	1.99218	13.2917	0.000759423	0.00872175
alox5b.3	-1.74395	-1.343	-0.457766	13.2838	0.00076138	0.00873944
ttpa	1.05082	1.01353	2.40125	13.2799	0.000762341	0.00874522
si:ch211-261n11.8	-0.662328	-1.20766	0.727802	13.2784	0.000762716	0.00874522
ikbip	-0.553846	-0.480456	4.99823	13.2667	0.000765618	0.00877346
hspb9	0.978942	1.16583	3.94992	13.2651	0.000766013	0.00877346
ints2	-0.43619	-0.422989	5.06163	13.2614	0.000766923	0.0087791
maco1b	-0.677943	-0.625527	4.9293	13.2386	0.000772637	0.00883944
si:ch211-212k5.4	1.13305	1.21819	1.22019	13.237	0.000773036	0.00883944
ZNF335	-0.584766	-0.61861	3.93382	13.2269	0.000775573	0.00886363
cars2	-0.698845	-0.68861	3.59563	13.2127	0.000779185	0.00890007
rgp1	-0.334267	-0.624315	3.82814	13.2057	0.000780942	0.00891529
mgat1a	0.484201	0.557445	4.15298	13.204	0.000781394	0.00891561
egln2	-1.92983	-2.40866	2.37292	13.195	0.000783667	0.0089359
CU659670.1	-0.467839	-0.653778	5.5141	13.1937	0.000784022	0.0089359
mid1ip1b	0.537828	0.393327	4.46299	13.1834	0.000786658	0.00895684
cyth1b	0.492768	0.55144	4.9786	13.1812	0.000787217	0.00895684
rab3ab	-1.17173	-0.743813	1.32646	13.1801	0.000787492	0.00895684
fndc4b	-0.715417	-0.838994	2.85267	13.1798	0.000787564	0.00895684
chek2	0.729477	0.681691	3.41486	13.1729	0.000789339	0.00897217
FQ378016.1	-1.63105	-1.53062	3.35243	13.1691	0.000790316	0.00897842
etnk1	0.443226	0.444576	5.96496	13.1618	0.00079222	0.00899519
elovl8a	-1.91601	-2.67208	-0.3472	13.1443	0.00079674	0.00904162
myha	-1.41058	-0.741991	5.20106	13.1417	0.000797434	0.00904461
tlr22	0.719334	2.48674	-1.75878	13.1354	0.000799066	0.00905824
pfkfb4a	0.544193	0.501064	3.5652	13.1323	0.000799878	0.00906255
rnd3b	0.576904	0.316537	4.18564	13.1252	0.000801746	0.00907476
aqp10a	1.82824	1.84373	-0.503743	13.1239	0.000802093	0.00907476
CABZ01037298.1	-0.679965	-0.518665	3.52168	13.1217	0.000802657	0.00907476
ipcef1	0.315153	0.600994	3.74415	13.1216	0.000802683	0.00907476
slc25a3a	-1.52689	-1.77245	-0.473133	13.1119	0.000805228	0.00909631
fgf13b	-0.567285	-0.566617	4.41208	13.1106	0.000805589	0.00909631
CR339041.2	1.74589	2.59151	-1.24541	13.1094	0.000805887	0.00909631
commd6	-0.785027	-0.913794	2.33509	13.1004	0.000808279	0.00911841
znf1000	-1.38144	-0.838453	-0.011933	13.0973	0.000809094	0.00912271
zgc:77439	0.728819	0.82398	5.81079	13.0905	0.000810885	0.009138
exoc3l2a	0.470871	0.847898	2.10691	13.0867	0.000811915	0.00914471
spata6l	0.903321	0.818139	1.18182	13.0781	0.00081421	0.00916565
BX901918.2	1.38247	1.1633	0.532607	13.0701	0.000816348	0.00918479
naf1	0.57663	0.621441	3.38743	13.0663	0.00081736	0.00919002
zgc:123103	0.526033	0.556826	8.22869	13.0648	0.000817764	0.00919002
hoxd9a	0.606989	0.540339	4.18913	13.0634	0.000818125	0.00919002
selenoj	0.914926	0.726802	4.26965	13.0587	0.000819404	0.0091989
clpxb	0.415837	0.623613	4.09328	13.0572	0.00081979	0.0091989
and3	0.655397	0.383488	6.20977	13.0485	0.00082213	0.00922023
top3b	-0.673851	-0.5851	3.98348	13.0464	0.000822719	0.00922192
zgc:194469	0.527675	0.386569	4.87412	13.0428	0.000823673	0.00922769
snap23.2	1.10578	0.868902	1.45113	13.035	0.000825788	0.00924475
nr1d1	1.74389	2.21082	-1.30801	13.034	0.000826077	0.00924475
trappc3	-0.284535	-0.474283	4.64854	13.0238	0.000828833	0.00927067
galk2	-1.2381	-0.966318	1.27208	13.0196	0.000829995	0.00927872
vcanb	0.33994	0.564871	7.08266	13.0133	0.000831699	0.00928897
txnipa	0.834583	0.842509	8.65135	13.013	0.000831795	0.00928897
CU855688.2	3.08532	2.68254	-1.6126	12.9894	0.00083827	0.00935631
synpo2b	-0.515413	-0.509413	4.18432	12.974	0.000842547	0.00939432
fzd1	-0.790631	-0.703709	2.49214	12.9739	0.00084257	0.00939432
kel	0.489965	1.05466	1.82174	12.968	0.0008442	0.00940355
tspan35	-0.595535	-0.775038	4.38576	12.9677	0.000844293	0.00940355
kcnk3b	-1.56619	-2.38536	-1.64576	12.9602	0.000846392	0.00942194
prkcq	-0.920328	-0.770051	1.00221	12.9573	0.0008472	0.00942246
nfe2l2b	1.02314	1.24401	2.05575	12.9558	0.0008476	0.00942246
caspb	-0.611329	-0.571037	5.52515	12.9552	0.000847784	0.00942246
yme1l1a	-0.510301	-0.558195	4.78581	12.9534	0.000848285	0.00942304
kidins220a	-0.469182	-0.376609	4.92915	12.9472	0.000850008	0.0094372
si:ch211-195o20.7	0.672809	0.766304	1.65227	12.9455	0.000850507	0.00943776
efhd1	1.08094	0.888125	3.37968	12.9267	0.000855793	0.0094914
cep72	-0.953102	-0.946244	2.44883	12.9166	0.00085866	0.00951818
si:ch211-197h24.9	0.562435	0.36713	4.8205	12.9147	0.000859182	0.00951894
cfhl2	0.472982	0.527921	5.2551	12.9119	0.000859983	0.00952279
ecd	0.597181	0.361	3.46911	12.905	0.00086194	0.00953943
si:ch211-210b2.1	0.697457	0.646169	4.92581	12.8977	0.000864024	0.00955747
arl1	0.548562	0.345351	5.82662	12.895	0.000864803	0.00956105
fbxl16	-0.829673	-1.09372	2.53954	12.8933	0.000865304	0.00956157
CABZ01072309.2	-0.821702	-0.566768	6.58011	12.8883	0.000866722	0.0095722
map2k1	0.414323	0.415417	4.6311	12.884	0.000867952	0.00958074
ttyh2	-0.664597	-0.57519	3.96158	12.8803	0.000869029	0.00958761
elovl5	0.838093	1.07403	3.93185	12.8703	0.000871908	0.00961361
vps51	-0.3808	-0.53411	4.08501	12.8675	0.000872712	0.00961361
fbxl5	-0.338182	-0.525733	5.2449	12.8674	0.000872758	0.00961361
si:dkey-112m2.1	-0.629454	-0.742397	1.94791	12.8633	0.000873945	0.00962164
cyp2j20	1.23687	0.893579	0.339559	12.8537	0.000876718	0.00964711
adcy6a	0.433381	0.688591	3.58207	12.8493	0.000878009	0.00965626
oclna	0.496823	0.486201	5.84035	12.8335	0.000882618	0.00970188
ckmt1	0.765171	0.650337	7.51377	12.8204	0.000886454	0.00973762
si:dkey-225n22.4	1.53493	1.93669	-0.871105	12.8185	0.000887028	0.00973762
blvra	0.637775	0.895847	2.54047	12.8177	0.00088726	0.00973762
l3mbtl3	-1.24826	-0.714226	0.680564	12.8141	0.000888336	0.00974102
si:dkey-25e12.3	1.12662	0.909964	1.09401	12.8126	0.000888755	0.00974102
si:ch73-213k20.5	-1.69902	-2.61951	-0.424175	12.8119	0.00088896	0.00974102
prelid3b	0.586935	0.443421	5.90892	12.8072	0.000890353	0.0097512
pnrc2	-0.575897	-0.64971	8.68536	12.8051	0.000890999	0.00975185
si:dkey-21o22.2	2.37993	2.33114	-0.235407	12.8039	0.000891341	0.00975185
adamts14	-0.841	-0.643539	1.54334	12.7961	0.00089367	0.00977224
med18	-0.454778	-0.792748	2.70134	12.7884	0.000895939	0.00979196
si:dkey-88l16.3	1.71728	2.8666	-1.80859	12.7846	0.000897091	0.00979947
si:dkey-32n7.4	0.721879	0.828889	1.49024	12.7813	0.000898058	0.00980493
gsta.2_1	0.961376	0.583969	4.84113	12.7784	0.000898939	0.00980945
si:ch211-152f23.5	-0.351006	-0.685023	3.15315	12.7724	0.000900746	0.00982374
si:dkey-57a22.11	-0.452309	-0.529574	4.30493	12.7708	0.0009012	0.00982374
si:ch211-137i24.12	-0.894665	-1.34522	2.06962	12.7693	0.00090165	0.00982374
calhm5.2	0.903573	0.712303	1.8156	12.7665	0.000902504	0.00982794
haus6	0.472857	0.482767	5.54283	12.763	0.000903568	0.00983288
ints6l	-0.764669	-0.448326	3.29569	12.7619	0.000903893	0.00983288
trnt1	-0.568178	-0.538608	3.86236	12.7591	0.000904744	0.00983571
col4a4	-0.576903	-0.414069	4.27472	12.7568	0.000905423	0.00983571
znf526	0.622444	0.594836	4.07503	12.7564	0.000905557	0.00983571
naa80	-0.610029	-1.20078	0.784669	12.7541	0.000906243	0.00983778
rapsn	-0.531415	-0.546605	3.42713	12.7526	0.000906691	0.00983778
exoc5	0.529042	0.756084	4.20337	12.7511	0.000907152	0.00983778
abch1	0.33861	0.7655	2.77622	12.749	0.00090778	0.00983952
mfsd4b	-0.639285	-0.648333	2.12712	12.7422	0.000909831	0.00985666
si:ch73-221f6.1	-0.837349	-0.563572	1.2482	12.7392	0.000910746	0.00986149
zgc:171727	-0.991663	-1.1367	1.16484	12.7315	0.000913099	0.00988188
EVI5L	-1.64715	-0.906872	0.452522	12.7272	0.000914409	0.00988913
he1.3	2.08298	2.41238	0.233143	12.7262	0.000914711	0.00988913
idh1	0.509957	0.458979	6.25831	12.7246	0.000915218	0.00988953
zcchc2	0.521537	0.714743	3.31616	12.7196	0.000916721	0.00990068
rpz4	0.445984	0.70933	3.52015	12.7108	0.000919419	0.00992472
neurog1	-0.507659	-0.665762	4.83133	12.7071	0.000920572	0.0099318
zgc:114181	0.826937	0.704157	7.19977	12.7047	0.000921308	0.0099318
cybb	0.723761	0.832407	2.33146	12.704	0.000921539	0.0099318
neurl1ab	0.785655	0.42355	2.06822	12.7026	0.000921965	0.0099318
steap3	2.52053	2.9323	1.98263	12.699	0.000923075	0.00993866
znf1118_1	-1.00756	-0.995318	1.01335	12.6963	0.000923898	0.00994243
nexn	-0.544378	-0.470202	5.83501	12.6854	0.000927288	0.00997381
tor3a	-0.974354	-0.68926	2.46462	12.6822	0.00092827	0.00997503
ergic3	-0.425931	-0.468166	5.14394	12.6819	0.000928351	0.00997503
zgc:162952_2	0.616858	0.741428	3.21513	12.6783	0.000929471	0.00998196
si:dkey-222f8.3	0.842246	0.676116	5.32352	12.676	0.000930183	0.0099845
kcnj13	-1.15584	-0.504395	3.68857	12.6634	0.000934143	0.0100219
rfx3	-0.771001	-0.687742	3.05564	12.6608	0.000934939	0.0100235
pidd1	-1.04162	-0.937239	1.28324	12.659	0.000935499	0.0100235
si:ch211-243p7.3	0.888093	1.10891	0.956259	12.6583	0.000935724	0.0100235
rsrc2	-0.501386	-0.449005	5.48989	12.6533	0.0009373	0.0100277
si:ch211-160o17.2	-0.679769	-0.714895	2.90954	12.6529	0.000937429	0.0100277
CU638870.1	0.955262	0.583523	1.85701	12.6512	0.000937961	0.0100277
neurod1	-0.314852	-0.509993	5.3696	12.6493	0.000938549	0.0100277
pgd	0.46368	0.381595	5.70687	12.6486	0.000938773	0.0100277
CR457444.7	-1.20207	-1.94873	-0.856666	12.6479	0.000938983	0.0100277
CU207301.3	-0.991691	-0.941885	1.43992	12.6442	0.000940165	0.0100353
zmp:0000000634	1.68711	1.38942	0.152399	12.6394	0.00094168	0.0100428
BX569798.1	-1.46649	-0.160371	-0.675847	12.6379	0.000942157	0.0100428
si:ch211-28p3.3	1.4841	1.1708	-0.0137141	12.6374	0.000942307	0.0100428
nvl	-0.547672	-0.467842	3.8637	12.6296	0.000944782	0.0100641
rbm12	0.525662	0.478299	7.01057	12.6252	0.00094617	0.0100738
lrrc58a	1.55553	1.91461	0.741194	12.6196	0.000947941	0.0100875
si:dkey-4p15.3	-1.28121	-0.496748	1.11997	12.6164	0.000948958	0.0100932
TATDN3	0.712072	0.604287	2.44166	12.6087	0.000951421	0.0101132
crygm2d14	-0.960197	-2.14772	4.28576	12.6075	0.000951795	0.0101132
tmem86b	-2.73064	-1.79293	-2.05314	12.6044	0.000952806	0.0101188
znf1139	2.02365	1.6317	-0.987893	12.6026	0.000953383	0.0101198
taf5l	-0.650099	-0.664805	3.01709	12.5913	0.000957008	0.0101532
kank3	0.434015	0.699254	4.2651	12.5848	0.000959087	0.0101608
fpgs	0.624825	0.50748	4.50772	12.5838	0.000959412	0.0101608
si:ch211-282k23.2	-0.708252	-1.18211	2.29584	12.5838	0.000959418	0.0101608
cldng	1.11136	1.38539	0.278897	12.5831	0.00095966	0.0101608
zgc:152863	0.845281	0.59286	1.33899	12.5781	0.000961278	0.0101728
gnrh3	1.3281	0.433583	-0.429403	12.575	0.000962264	0.0101781
cryba1a	-1.11164	-1.80925	-0.129942	12.5587	0.000967574	0.0102291
dnm1a	-1.25674	-0.699943	3.11113	12.5526	0.000969553	0.0102449
zgc:101853	-0.607956	-0.514844	5.16747	12.5499	0.000970422	0.0102489
usp39	0.483155	0.491052	5.37618	12.5338	0.00097573	0.0102994
znf995_2	1.68199	1.42085	0.667046	12.5324	0.000976178	0.0102994
pcdh1g22	-0.653843	-0.746089	3.74311	12.5261	0.00097826	0.0103077
otx2b	-0.156108	-0.652237	5.48966	12.5247	0.000978728	0.0103077
asb13a.2	-3.05591	-1.42819	-1.99167	12.5241	0.000978912	0.0103077
napepld	1.07555	0.629862	2.33835	12.524	0.000978934	0.0103077
pou3f3a	-0.461136	-0.571773	5.23853	12.5203	0.000980165	0.0103155
hspa4l	-0.891034	-0.728547	3.23946	12.5155	0.000981749	0.010327
cbln10	0.880605	1.01969	5.58569	12.5099	0.000983605	0.0103372
bcl2b	-0.975873	-0.820626	1.83361	12.5097	0.000983695	0.0103372
tlx1	0.589885	0.829716	2.32364	12.503	0.000985921	0.0103483
si:ch211-196h16.5	-0.712023	-0.941293	1.58126	12.5028	0.000985982	0.0103483
smad2	-0.200898	-0.454985	5.36385	12.502	0.000986235	0.0103483
fjx1	-0.697033	-0.723472	1.88201	12.5	0.000986903	0.0103502
dhdhl	0.677758	0.433112	4.56037	12.4965	0.000988066	0.0103572
meox2b	-0.669132	-1.4953	-0.175216	12.4944	0.000988767	0.0103594
zgc:158316	-1.07863	-1.16829	1.13842	12.4918	0.000989642	0.0103634
kcnc3a	-1.30691	-1.01086	1.30973	12.4903	0.000990169	0.0103637
BX957346.1	0.341212	0.528707	4.35459	12.4872	0.000991182	0.0103692
ttc27	0.548014	0.495128	4.06781	12.4846	0.000992048	0.0103731
nxf1	-0.479652	-0.373873	6.96079	12.4816	0.000993069	0.0103737
BX936420.1	2.33893	2.27856	-1.41161	12.4779	0.00099431	0.0103737
nfkbib	-0.334411	-0.437064	5.74613	12.4776	0.000994412	0.0103737
CR932360.1	3.03544	2.53535	0.26664	12.4765	0.000994786	0.0103737
dnajb1b	-0.545931	-0.712287	4.59557	12.476	0.000994954	0.0103737
f3b	0.66691	0.917106	1.81598	12.4757	0.000995069	0.0103737
chpfa	-0.755805	-0.640082	2.68476	12.4728	0.000996039	0.0103787
mcts1	0.505486	0.318326	5.56871	12.4677	0.000997756	0.0103914
si:dkey-30f3.2_2	1.67921	1.29477	-0.15473	12.4653	0.000998557	0.0103946
ftr38	-2.05056	-1.66326	-1.27947	12.4602	0.00100029	0.0104033
adamtsl2	0.753695	1.02986	1.1617	12.4599	0.00100038	0.0104033
pcnx	-0.466213	-0.529691	4.93564	12.4456	0.00100524	0.0104448
FP885542.2	0.495456	0.644809	5.72065	12.4452	0.00100537	0.0104448
six1a	-0.643273	-0.790232	3.08777	12.4427	0.00100625	0.0104488
pacsin3	0.425814	0.523584	6.05689	12.4345	0.00100903	0.0104725
CABZ01071903.1	-1.2196	-0.171147	2.03403	12.4283	0.00101114	0.0104892
si:dkey-44g23.5	0.723649	0.538356	4.34337	12.4253	0.0010122	0.010495
stau2	0.39445	0.441194	7.19938	12.4205	0.00101382	0.0105066
pigs	-0.262248	-0.595221	4.36368	12.4186	0.00101449	0.0105084
serpini1	-0.555609	-0.564805	3.99057	12.4157	0.00101548	0.0105135
lhx8a	-0.438577	-1.00062	1.86435	12.4131	0.00101639	0.0105177
mal2	-1.06809	-0.885331	1.93537	12.4035	0.00101969	0.0105452
CR751602.2	0.700114	0.746766	2.21826	12.4025	0.00102005	0.0105452
zgc:194209	0.344957	0.606837	3.74825	12.3994	0.00102111	0.010551
glb1l	0.436038	0.556137	4.19255	12.396	0.00102229	0.0105579
ap4m1	-0.493631	-0.553906	3.1286	12.3899	0.00102442	0.0105748
zgc:158852	2.05862	1.80136	0.164674	12.3884	0.00102496	0.0105752
limk2	0.394387	0.584813	5.93703	12.3815	0.00102736	0.0105948
exorh	-0.735952	-0.85092	1.99839	12.3787	0.00102832	0.0105952
si:ch73-103b2.1_2	1.20506	0.752442	1.33639	12.3785	0.00102841	0.0105952
adi1	0.649596	0.504696	5.1269	12.3677	0.00103218	0.0106248
si:dkey-22l11.6	1.45542	1.33268	1.62387	12.3674	0.0010323	0.0106248
lima1a	-0.382147	-0.439425	6.74991	12.3618	0.00103426	0.0106388
dnase2	0.578003	0.697402	2.8529	12.3606	0.00103467	0.0106388
ankrd22	1.04878	0.854348	1.35368	12.3572	0.00103589	0.010639
sowahab	-0.610854	-0.581659	3.74854	12.3566	0.0010361	0.010639
itgb1a	-0.524324	-0.354844	6.87995	12.356	0.00103629	0.010639
COX7A2 (1 of many)	0.891407	0.523923	3.50241	12.3535	0.00103719	0.010639
kctd12.1	-0.677447	-0.766648	2.28491	12.3534	0.00103722	0.010639
HTRA2 (1 of many)_1	-1.97391	-2.42312	-1.20771	12.349	0.00103877	0.0106497
zc2hc1a	-0.322633	-0.558627	4.3202	12.3376	0.00104283	0.0106861
hemgn	0.652191	0.797621	5.13077	12.3334	0.00104431	0.010696
trpm2_1	0.741779	1.24739	0.808462	12.3256	0.00104711	0.0107194
entpd5a	-1.75673	-1.55843	0.892042	12.3189	0.00104948	0.0107385
znf395a	0.472454	0.508228	6.11562	12.3133	0.00105151	0.0107541
gfod2	-0.322376	-0.546408	3.81448	12.309	0.00105305	0.0107646
cfap97	-0.441149	-0.713596	2.60913	12.3034	0.00105506	0.0107799
gstt1a	0.826435	0.831363	6.25295	12.2982	0.00105693	0.0107938
klhl8	-0.428058	-0.903506	2.66072	12.2945	0.00105827	0.0108022
sytl1	0.961235	0.938924	2.11832	12.2888	0.00106034	0.0108149
myef2	-0.345526	-0.585587	7.16991	12.2882	0.00106055	0.0108149
malrd1	0.618907	1.45291	0.2763	12.284	0.00106207	0.0108252
creb3l3b	1.05306	1.28387	2.02259	12.2813	0.00106305	0.010826
ganab	-0.456716	-0.492836	7.14087	12.2778	0.00106433	0.010826
zgc:162971	0.71464	0.9598	2.22665	12.2761	0.00106493	0.010826
fanci	0.444164	0.592047	4.30132	12.2755	0.00106518	0.010826
cmlc1	0.712555	0.592293	4.08325	12.2752	0.00106527	0.010826
krt17	-0.772419	-0.879069	6.4201	12.2745	0.00106552	0.010826
rlf	-0.466781	-0.462443	4.93669	12.2739	0.00106575	0.010826
timp4.1	1.60896	1.80368	-0.118056	12.2689	0.00106758	0.0108392
snx7	0.441228	0.568475	4.88591	12.2653	0.00106888	0.010842
mia2	-0.541836	-0.491803	4.31599	12.2641	0.00106933	0.010842
dnal4a	-0.81734	-0.73603	1.9284	12.2639	0.0010694	0.010842
zgc:153760	-1.86321	-1.72002	-0.71173	12.2604	0.00107066	0.0108481
st5	0.486286	0.484081	5.74492	12.2594	0.00107103	0.0108481
zgc:173705_3	2.47234	2.59386	-0.531296	12.256	0.00107231	0.0108558
acox3	-0.756931	-0.650805	2.63398	12.252	0.00107378	0.0108655
si:ch1073-220m6.1	2.83844	2.74028	-1.02578	12.2474	0.00107546	0.0108729
CT030031.1	1.52269	0.477861	-0.231723	12.2472	0.00107554	0.0108729
ATP8A1	-1.02615	-0.816974	1.35251	12.236	0.00107966	0.0109067
tp53inp1	-0.587657	-0.676409	4.31092	12.2343	0.00108028	0.0109067
cylda	-0.480464	-0.530012	4.12393	12.2339	0.00108044	0.0109067
si:ch211-285c6.3	-1.24558	-0.812377	0.52655	12.2322	0.00108107	0.0109078
si:dkeyp-80d11.12	-2.54769	-0.880008	-1.23667	12.2281	0.00108257	0.0109155
BX276103.2	-1.25902	-0.868457	0.312548	12.2273	0.00108288	0.0109155
smad4a	-0.583863	-0.417069	3.9477	12.2252	0.00108366	0.0109181
odf3b	-0.88548	-0.878194	0.804874	12.2173	0.00108659	0.0109424
nrarpb	-0.602561	-0.273548	6.7652	12.2092	0.00108964	0.0109679
si:ch211-79k12.1	0.679921	0.583954	4.71147	12.2019	0.00109237	0.0109901
si:ch1073-324l1.1	2.59164	1.97135	-1.37709	12.2	0.00109306	0.0109918
zgc:103697	0.708092	0.52003	4.34857	12.1815	0.00110004	0.0110567
rcor3	-0.998044	-0.552206	1.91572	12.1786	0.00110113	0.0110624
cdt1	0.698551	0.72281	4.73355	12.1701	0.00110438	0.0110897
si:dkey-22h13.3	1.31164	1.34565	-0.53587	12.1649	0.00110632	0.0111039
vamp5	0.802705	0.674971	5.32424	12.1631	0.00110704	0.0111058
tns3.2	0.449561	0.478033	5.14614	12.1511	0.00111158	0.0111461
si:ch73-389b16.2	-0.676125	-0.571938	4.44009	12.1496	0.00111219	0.0111469
si:ch211-253b8.2	0.440577	0.475564	4.24156	12.1418	0.00111518	0.0111678
fam89b	0.941668	0.780798	2.48105	12.1413	0.00111534	0.0111678
thap3	-0.664118	-0.813444	2.44231	12.1359	0.00111743	0.0111833
zgc:112496	0.914107	0.771889	2.27042	12.1337	0.00111828	0.0111849
grna	1.16367	1.30579	1.10728	12.1328	0.00111865	0.0111849
actr5	-0.570695	-0.821235	2.38365	12.1286	0.00112026	0.0111944
si:ch211-79g12.2	-2.55279	-0.835768	-1.34862	12.1275	0.00112066	0.0111944
smpx	0.400546	0.45831	4.80951	12.1246	0.00112181	0.0111956
rtn4b	-0.347139	-0.539291	5.07569	12.1224	0.00112263	0.0111956
col19a1_2	-0.850255	-0.793398	2.65667	12.1223	0.0011227	0.0111956
arhgap22	-0.842279	-0.81428	0.959244	12.1217	0.00112292	0.0111956
slc9a3.1	0.441946	0.889426	1.15205	12.1186	0.00112413	0.0112024
BX547934.2	-0.5371	-1.12117	3.53809	12.1138	0.00112596	0.0112113
pcdh20_1	-0.70445	-0.154272	3.14278	12.1135	0.00112609	0.0112113
trpm1a	-0.767594	-0.856596	1.14334	12.1116	0.00112684	0.0112134
heatr5b	-0.79337	-0.560155	2.87479	12.1073	0.00112853	0.0112249
pabpn1	-0.199667	-0.49155	7.80489	12.104	0.00112978	0.0112321
pald1a	0.396884	0.407747	5.04828	12.0967	0.00113263	0.0112512
si:dkeyp-53e4.1	1.15351	0.503631	0.681409	12.0964	0.00113278	0.0112512
ogg1	0.829434	0.684122	1.7331	12.0873	0.00113632	0.011275
snx9b	0.342176	0.398663	5.31538	12.0868	0.00113654	0.011275
cyth1a_2	0.298958	0.451395	6.0807	12.0849	0.00113726	0.011275
plaa	-0.187577	-0.497133	4.82156	12.0848	0.00113732	0.011275
pik3ip1	0.598477	0.713839	4.307	12.0788	0.00113968	0.0112884
hmha1b	0.92555	1.12239	0.787126	12.0786	0.00113975	0.0112884
nfil3-6	1.04223	1.25127	0.678722	12.0761	0.00114074	0.0112929
gcgra	0.176238	0.513713	4.42811	12.0723	0.00114222	0.0113023
six3b	-0.195986	-0.60227	4.44101	12.0602	0.00114702	0.0113443
ERC1	-1.09692	-0.177252	1.6068	12.0589	0.00114755	0.0113443
mvb12a	0.756439	0.310543	3.41319	12.0535	0.00114968	0.01136
b3gnt5b	1.30349	1.02761	2.06947	12.0511	0.00115064	0.0113641
syngr2b	0.91249	0.85182	3.55567	12.0461	0.00115262	0.0113768
oaz1a	-0.404018	-0.556818	7.87812	12.0452	0.001153	0.0113768
osbpl7	0.512176	0.604761	4.98506	12.0412	0.00115458	0.0113838
rab3c	-0.448316	-0.614948	3.26962	12.0407	0.00115479	0.0113838
smim14	0.585008	0.506896	4.06428	12.0383	0.00115575	0.0113879
kcnip1b	-0.547041	-0.503401	2.92833	12.0356	0.00115682	0.0113891
nrl	-1.63155	-1.51281	-1.26707	12.0353	0.00115695	0.0113891
nfyal	-0.435106	-0.598935	3.56284	12.0261	0.00116064	0.01142
cnnm2b	0.848271	1.08198	2.87088	12.0212	0.00116262	0.0114342
bfb	1.26128	1.44835	0.340436	12.0151	0.00116507	0.0114529
FO834799.1	-0.49319	-0.537902	3.30352	12.0063	0.00116866	0.0114726
ift46	0.52279	0.481382	4.48832	12.0062	0.00116866	0.0114726
nkd3_3	1.03311	1.27492	0.814263	12.0061	0.00116871	0.0114726
znf1169_2	-0.667455	-0.850502	2.69515	12.0004	0.00117102	0.0114899
shdb	-0.454826	-0.562371	4.51632	11.9939	0.00117368	0.0115106
CABZ01039859.1	0.502811	0.628111	3.04841	11.9886	0.00117586	0.0115263
nol4la	-1.16258	-0.921514	1.76257	11.9873	0.00117637	0.0115263
fancl	1.02842	0.873602	1.89988	11.9845	0.00117751	0.0115292
rbms2b	0.530958	0.513361	4.83471	11.9823	0.0011784	0.0115292
dclre1a	0.478837	0.536942	4.36822	11.982	0.00117855	0.0115292
kdf1a	0.208263	0.597575	3.3061	11.9806	0.00117913	0.0115292
CABZ01072309.1	-0.548452	-0.403928	8.35844	11.9789	0.00117979	0.0115292
pcdh1g30	0.777314	0.637396	4.20661	11.9785	0.00117996	0.0115292
sdccag8	-0.661268	-0.711145	2.13168	11.9769	0.00118061	0.0115302
si:dkey-6n6.2	0.780418	0.457511	2.93087	11.9737	0.00118196	0.011534
tat	0.898067	0.655182	1.37272	11.9733	0.0011821	0.011534
dbf4	0.494702	0.440187	4.58869	11.969	0.00118389	0.0115461
znf1174_2	-0.721963	-0.763342	1.42039	11.9601	0.00118754	0.0115763
CU570769.1	0.667829	0.612752	2.79689	11.9537	0.00119018	0.0115939
hao1	0.797592	0.464167	6.19021	11.9531	0.00119045	0.0115939
ythdf3	-0.467731	-0.442617	3.65869	11.9473	0.00119283	0.0116077
klf11a	1.03704	0.952671	5.12744	11.947	0.00119297	0.0116077
slc19a1	-0.851954	-0.527201	3.53358	11.9437	0.00119436	0.0116159
cavin4a	-0.530748	-0.568092	6.5664	11.9403	0.00119574	0.0116239
zgc:171452	-1.99487	-2.47045	-1.07002	11.9162	0.00120584	0.0117166
r3hdml	0.656242	1.13204	0.36545	11.913	0.00120717	0.0117241
BX248121.1	-0.357127	-0.82534	3.2445	11.9061	0.00121009	0.0117461
b4galt1	0.256216	0.697443	2.70147	11.9016	0.001212	0.0117461
spi1a	0.979767	0.648267	1.22142	11.9015	0.00121205	0.0117461
tcf19l	-0.780747	-0.534556	1.4627	11.9002	0.00121259	0.0117461
camk2d1	0.527861	0.637827	5.93703	11.8998	0.00121277	0.0117461
sla2	1.75424	1.86449	-0.802033	11.8997	0.00121278	0.0117461
zgc:153911	1.09716	1.1082	1.50097	11.897	0.00121396	0.0117521
slc5a2	1.51509	1.82418	-0.429323	11.8953	0.00121467	0.0117535
rab11fip2	-1.12414	-0.781923	1.49405	11.8913	0.00121636	0.0117645
si:dkeyp-44b5.5_1	0.818825	1.01735	2.3292	11.8834	0.00121973	0.0117917
znf1092	-1.06351	-1.15248	0.159384	11.8783	0.0012219	0.0118072
si:ch211-37e10.2	0.452782	0.652484	3.44657	11.8763	0.00122276	0.0118101
lipt1	-0.520416	-0.90191	2.44	11.8732	0.00122405	0.0118171
si:dkey-170l10.1	-0.643168	-0.778521	2.58215	11.87	0.00122545	0.0118214
casq1a	-0.494379	-0.514352	7.67679	11.8696	0.00122562	0.0118214
znf1152	-1.0338	-1.27043	1.27035	11.8676	0.00122646	0.0118241
si:dkey-35h6.1	-1.31056	-1.31173	3.84824	11.8639	0.00122805	0.0118302
mhc1zea	0.493106	0.587503	4.11673	11.8635	0.00122823	0.0118302
tnni1c	0.704166	0.643147	5.27457	11.8621	0.00122882	0.0118306
esyt1b	0.323367	0.700917	2.83435	11.8601	0.00122967	0.0118333
znf1074	0.601322	0.91391	1.27844	11.8562	0.00123135	0.011844
rps14	0.74619	0.459314	10.1607	11.8539	0.00123238	0.0118485
si:ch211-214j24.15	1.28959	1.41013	-0.363698	11.8476	0.00123506	0.0118679
pgrmc2	0.434983	0.287146	6.59921	11.8463	0.00123564	0.0118679
si:dkey-234h16.7	0.795137	0.645553	3.23194	11.845	0.00123621	0.0118679
si:dkeyp-77c4.5	1.15437	1.65834	0.216119	11.8435	0.00123686	0.0118679
zgc:174945	2.4493	1.09798	-1.94704	11.8427	0.00123722	0.0118679
ak5l	0.572981	0.73223	2.64106	11.8408	0.00123801	0.0118701
rrnad1	-0.902572	-1.0985	1.84636	11.8395	0.00123859	0.0118702
bcl11ab	-0.800331	-0.808622	5.28113	11.8361	0.00124006	0.011879
zgc:101765	-0.927102	-0.782576	1.31744	11.8313	0.00124213	0.0118933
si:dkey-72l17.6	0.894317	0.933969	1.51325	11.8281	0.00124356	0.0118995
si:rp71-36a1.1	-0.663255	-0.546051	2.74919	11.8273	0.0012439	0.0118995
BX664618.1	1.84414	1.19249	-0.199094	11.8256	0.00124462	0.0119009
ftr97_2	0.546443	0.980728	2.12599	11.8171	0.00124835	0.0119311
fbxl2	-0.836479	-0.63503	2.24133	11.8139	0.00124974	0.011939
nkx2.1	-0.252733	-0.746853	2.91628	11.8103	0.0012513	0.0119421
CU468915.1	-0.90331	-1.19317	1.4189	11.8103	0.00125131	0.0119421
znf993_2	-1.83907	-0.709015	-0.041582	11.809	0.00125188	0.0119421
si:zfos-364h11.2	1.22697	2.16356	-1.69053	11.808	0.00125234	0.0119421
fbxo43	-1.15403	-1.68445	-1.11351	11.8009	0.00125544	0.0119663
mex3b	-0.217196	-0.462865	7.00539	11.7979	0.00125676	0.0119734
aldh3a1	0.58547	0.788028	2.75576	11.7953	0.00125793	0.0119791
ubl3b	-0.186399	-0.45649	5.28011	11.7916	0.00125956	0.0119852
zgc:109744	0.505638	0.521046	4.86683	11.7912	0.00125971	0.0119852
si:ch211-272n13.3	-0.696262	-0.653577	4.06064	11.7879	0.00126121	0.0119941
foxg1d	-0.488774	-0.915466	1.62441	11.7828	0.00126345	0.0120099
slc16a6b	0.818561	0.941987	4.41965	11.7805	0.00126447	0.0120142
cyb561	-0.967281	-1.28728	-0.0539471	11.7783	0.00126547	0.0120183
AL929210.2	1.10873	0.98025	0.908286	11.7753	0.0012668	0.0120214
si:ch211-254p10.2	-1.75505	-1.43878	1.09921	11.775	0.00126694	0.0120214
fmr1	0.373292	0.393151	5.96434	11.7719	0.00126829	0.0120234
PEBP4	-1.82364	-2.44661	-1.79357	11.7719	0.0012683	0.0120234
ddhd2	1.06578	0.934472	2.83397	11.7696	0.00126935	0.0120279
bbip1	-0.568601	-0.697186	3.1255	11.7672	0.0012704	0.0120293
ehbp1l1b	-0.674804	-0.496014	3.91023	11.766	0.00127093	0.0120293
adoa	-0.317872	-0.618379	4.38103	11.7654	0.00127121	0.0120293
fscn2b	-0.738212	-0.716619	2.59344	11.7595	0.00127385	0.0120394
tmem44	-0.922388	-0.958742	0.214076	11.7593	0.00127394	0.0120394
picalma	-0.267975	-0.406217	5.54344	11.7579	0.00127458	0.0120394
si:dkey-4e4.1_2	1.75192	2.00876	-0.697862	11.7567	0.00127509	0.0120394
olig2	-0.485841	-0.618564	4.44285	11.7554	0.00127568	0.0120394
gcshb	0.727197	0.389574	3.06773	11.7553	0.00127572	0.0120394
zgc:113162	0.594381	0.683783	2.62321	11.7523	0.00127706	0.0120467
SMIM30	0.854842	0.711384	5.66007	11.7498	0.00127818	0.0120519
ascc1	-0.540871	-0.949879	3.09898	11.746	0.00127992	0.0120576
CT978957.2	-1.79849	-1.08448	0.453233	11.7459	0.00127994	0.0120576
CR792438.1	1.27914	1.08845	1.081	11.7424	0.00128154	0.0120672
hsp90aa1.1	-0.823536	-0.635695	7.6151	11.7346	0.00128503	0.0120947
brdt	-0.467339	-0.497321	4.4497	11.7331	0.00128575	0.0120958
barhl1a	-0.669226	-0.816392	3.11172	11.7318	0.0012863	0.0120958
zbtb17	-0.576905	-0.618215	3.84071	11.7235	0.00129011	0.0121262
rab42b	0.86723	0.678187	1.36293	11.7193	0.00129201	0.0121338
osgn1	-0.47573	-0.401071	5.21609	11.7191	0.00129207	0.0121338
fes	0.81259	0.833695	1.27289	11.7157	0.00129364	0.0121384
mmp2	0.354246	0.395347	7.01232	11.7141	0.00129438	0.0121384
nr2e1	-0.485785	-0.686332	4.89832	11.7134	0.00129467	0.0121384
si:dkey-16p6.1_10	3.61891	3.19858	-1.74659	11.713	0.00129487	0.0121384
cd248b	0.398355	0.416491	5.33369	11.7096	0.00129644	0.0121429
rgs20	-0.6221	-0.737595	3.02244	11.7094	0.0012965	0.0121429
qrfpr4	-0.965387	-0.651604	1.18191	11.7036	0.00129918	0.0121625
gbp	-0.126058	-0.544242	4.08899	11.7001	0.00130076	0.0121666
FP015862.2	3.29277	2.91944	-1.68	11.7001	0.00130077	0.0121666
CU928046.1	1.9183	1.69139	-1.24842	11.6957	0.00130278	0.0121799
pepd	0.802793	0.812007	5.35866	11.6941	0.00130353	0.0121799
BX322555.1	-2.36614	-2.64873	-1.88024	11.6932	0.00130394	0.0121799
armc1	-0.617569	-0.451986	4.4075	11.6846	0.00130793	0.0122118
prodha	0.597472	0.725823	3.64961	11.6727	0.00131342	0.0122576
tnni2a.2	1.66472	1.58137	-1.22862	11.6658	0.00131662	0.012282
atp7b	-1.3933	-1.10052	-0.672684	11.6623	0.00131825	0.0122908
rrbp1b	0.268393	0.629588	6.68269	11.6601	0.00131928	0.0122908
rbp1	1.58444	1.4742	-0.697433	11.66	0.00131932	0.0122908
pigv	-0.875649	-0.759121	2.32379	11.6547	0.0013218	0.0123053
ints9	-0.492893	-0.559613	3.31676	11.6532	0.00132252	0.0123053
gbp1	0.928631	1.10367	2.77661	11.6529	0.00132263	0.0123053
cept1a	-1.11304	-0.797943	-0.189193	11.6494	0.00132428	0.0123152
sdc2	0.222939	0.514053	5.89449	11.6417	0.00132791	0.0123435
slc7a6	0.335476	0.520904	5.18846	11.6393	0.00132904	0.0123445
heyl	-0.992739	-1.05819	0.26408	11.6389	0.00132919	0.0123445
bscl2l	0.502505	0.451593	4.98651	11.6339	0.00133156	0.012361
pimr138	1.56117	1.85083	-0.241124	11.6305	0.00133319	0.0123707
si:ch1073-291c23.2	0.484874	0.453541	3.79934	11.6271	0.00133477	0.0123795
ift22	0.629768	0.6268	2.542	11.626	0.00133531	0.0123795
morn4	-0.475625	-0.495488	3.90368	11.609	0.00134339	0.0124489
atxn2	-0.576992	-0.601966	3.05748	11.5846	0.00135507	0.0125502
si:dkeyp-2e4.2	1.28494	1.35411	0.103227	11.5836	0.00135552	0.0125502
si:dkey-97m3.1	-1.01452	-0.586534	1.69541	11.5813	0.00135665	0.0125502
ankrd13b	-0.820026	-0.477659	2.21603	11.5811	0.00135671	0.0125502
dap	0.497021	0.0710958	6.18548	11.5762	0.0013591	0.0125668
si:dkey-11o18.5	-1.24912	-1.93241	-1.09278	11.572	0.00136115	0.0125755
ppp1r3da	-1.79	-1.99564	0.320215	11.5707	0.00136178	0.0125755
mgst3a	-0.570938	-0.691618	5.34843	11.5705	0.00136184	0.0125755
ptpdc1b	1.49052	1.73943	-0.349609	11.5641	0.00136496	0.0125987
cep131	-0.511021	-0.433059	6.88588	11.5576	0.00136813	0.0126185
ppef1	-1.33184	-1.50888	-0.729066	11.5572	0.0013683	0.0126185
zbtb49	-0.938384	-0.799574	1.56862	11.5543	0.0013697	0.0126259
si:rp71-1h20.9	0.95388	1.24934	0.273432	11.5462	0.00137369	0.0126558
ndufv3	0.60112	0.177356	4.34059	11.5441	0.00137472	0.0126558
zgc:154142	0.57378	1.30229	1.17722	11.544	0.00137476	0.0126558
tmem33	-0.101694	-0.512346	6.24321	11.5413	0.00137608	0.0126618
zgc:113263	0.0693225	0.456615	4.99796	11.5402	0.00137661	0.0126618
rundc3ab	-0.623917	-0.814006	4.18176	11.5338	0.00137976	0.0126853
spint1a	0.286739	0.427813	6.36384	11.532	0.00138065	0.0126879
fuca2	0.581862	0.597189	6.35039	11.5268	0.0013832	0.0127057
prkacba	0.990702	1.09529	4.11533	11.5251	0.00138402	0.0127077
stk35	0.8107	1.16532	1.8241	11.5156	0.00138873	0.0127454
g2e3	-0.295167	-0.471673	6.54535	11.5128	0.0013901	0.0127524
riok1	0.538346	0.516523	4.6626	11.5109	0.00139105	0.0127555
e4f1	0.622753	0.674262	3.86921	11.5008	0.00139609	0.0127962
si:ch1073-357b18.4	-1.03636	-1.26087	1.1656	11.4962	0.00139836	0.0128114
pfas	0.642338	0.772891	7.11733	11.4896	0.00140166	0.0128257
jam2b	0.66822	0.619299	3.6949	11.4896	0.00140168	0.0128257
CR925761.3	1.19477	1.3653	-0.0101588	11.4889	0.001402	0.0128257
angptl5	0.729663	0.92161	1.52919	11.4879	0.00140252	0.0128257
slc39a1	-1.01406	-0.960051	2.81164	11.4864	0.00140327	0.0128257
dopey2	0.282651	0.503216	4.97078	11.4858	0.00140358	0.0128257
igf1rb	0.35586	0.483094	4.74947	11.4769	0.00140803	0.0128608
adra1ab	1.24256	1.37555	0.0303334	11.4636	0.00141475	0.0129165
creld1b	-0.567957	-0.610188	2.90852	11.4616	0.00141573	0.0129171
ier5l	-0.268664	-0.454689	6.6271	11.461	0.00141604	0.0129171
alg3	-0.583498	-0.636583	4.84717	11.4563	0.00141845	0.0129305
dnmbp	-0.429316	-0.258649	5.7728	11.4539	0.00141965	0.0129305
ugcg	-0.485252	-0.51509	4.46206	11.4535	0.00141983	0.0129305
ndufb4	0.414372	-0.193808	5.51404	11.4533	0.00141997	0.0129305
cyp46a1.3	-0.93043	-0.405946	0.923989	11.449	0.00142216	0.0129448
sephs2	-0.466031	-0.405887	6.71977	11.4417	0.00142587	0.0129729
tnfrsf11b	0.819846	0.753936	1.90835	11.4377	0.00142792	0.0129778
znf1154_1	-0.395237	-1.30666	-0.0733864	11.4354	0.0014291	0.0129778
zgc:123299	1.9734	2.50742	-1.09899	11.4352	0.00142917	0.0129778
CABZ01090041.1	1.18877	1.00428	0.0450651	11.4346	0.00142947	0.0129778
mxg	-1.65105	-1.676	-1.28834	11.4346	0.00142949	0.0129778
sri	0.64879	0.607808	6.62598	11.4173	0.00143838	0.0130528
CR589944.1	1.71549	1.77163	2.45908	11.4124	0.00144093	0.0130704
RASSF5	-0.615055	-0.527401	3.67961	11.4076	0.00144341	0.0130872
coa6	0.678804	0.589033	3.55	11.3968	0.00144902	0.0131324
mc5ra	0.713677	1.01163	0.855227	11.3949	0.00145	0.0131357
crygm2d4	-0.5275	-1.59454	5.78154	11.3786	0.0014585	0.0132069
si:ch211-110p13.9	0.744551	0.956704	2.78245	11.3686	0.00146374	0.0132486
coq6	-0.485917	-0.619352	3.97872	11.3653	0.00146548	0.0132546
CU459186.8	-0.870076	-1.3493	0.336876	11.3644	0.00146596	0.0132546
maptb	0.392012	0.521126	5.89108	11.3638	0.00146628	0.0132546
adgrf7	-1.60732	-1.21783	-0.586887	11.3614	0.00146751	0.01326
cdc37	-0.54729	-0.508892	4.3737	11.3591	0.00146876	0.0132656
CU024870.1	0.845007	1.08473	3.22833	11.3566	0.00147005	0.0132715
OSCP1	-0.525983	-0.595008	2.48431	11.3431	0.00147724	0.0133306
si:ch73-86n18.1	0.56617	0.556597	4.99509	11.3394	0.00147921	0.0133428
fastkd3	-0.530174	-0.609659	3.34862	11.3339	0.00148212	0.0133538
mafbb	0.927552	0.895174	4.24103	11.3336	0.00148228	0.0133538
nhlrc2	-0.493885	-0.394061	5.11509	11.3335	0.00148235	0.0133538
tmem242	-0.592403	-0.586633	2.87271	11.3225	0.00148825	0.0134012
cyp2aa3	0.275183	0.685595	4.81165	11.3191	0.00149004	0.0134012
gosr1	0.487431	0.173865	3.99637	11.3191	0.00149005	0.0134012
CU638714.1	-1.1834	-0.708553	-0.0586342	11.3183	0.00149049	0.0134012
sqlea	0.984841	0.774155	1.83945	11.3177	0.00149079	0.0134012
acadsb	-0.38916	-0.606157	5.21341	11.3135	0.00149305	0.0134157
acp1	-0.45876	-0.387463	5.63308	11.3096	0.00149514	0.0134272
ube2v1	0.194114	-0.43853	6.51751	11.3088	0.0014956	0.0134272
mybpc2b	-0.687362	-0.459928	8.94532	11.3066	0.00149679	0.0134314
ppm1nb	-0.895311	-0.782832	1.7384	11.3054	0.00149741	0.0134314
mettl11b	-0.594522	-0.618699	2.07341	11.3044	0.00149799	0.0134314
vps39	0.204696	0.42355	5.2953	11.2966	0.0015022	0.0134634
bckdhbl	0.561622	0.710397	5.60132	11.2882	0.00150675	0.0134984
inppl1a	0.334573	0.429745	5.92058	11.2848	0.00150861	0.0135094
arhgef2	-0.680383	-0.534664	5.26976	11.2823	0.00150994	0.0135155
si:ch211-266g18.6	-0.66212	-0.603628	3.35974	11.2804	0.00151102	0.0135194
txndc16	-0.608096	-0.686013	3.47015	11.2711	0.00151606	0.0135497
zgc:123105	0.384091	0.460062	6.39487	11.2706	0.00151633	0.0135497
zgc:91849	0.435536	0.809194	3.40641	11.2706	0.00151634	0.0135497
aebp1	0.41783	0.636138	4.30522	11.2645	0.00151972	0.0135741
ypel2a	-0.893346	-0.622891	0.682369	11.2622	0.00152098	0.0135796
cldn5a	-0.560569	-0.326701	4.66697	11.2473	0.00152919	0.0136471
sncb	-0.449938	-0.823167	4.63922	11.2403	0.00153309	0.0136762
asphd1	-0.443418	-0.738003	1.87758	11.2372	0.00153481	0.0136857
znf365	-1.47453	-1.07764	-0.96614	11.2349	0.00153606	0.013691
si:ch211-256e16.6	0.772607	1.13693	0.699243	11.2329	0.00153721	0.0136954
ftr30	-2.04762	-1.70241	-1.00697	11.2301	0.00153874	0.0137032
crygm2d6	-1.07663	-1.89768	3.64543	11.2262	0.00154091	0.013711
uba3	-0.188213	-0.448831	5.19479	11.2262	0.00154093	0.013711
zgc:174259	6.28676	5.71317	-0.640853	11.2239	0.00154221	0.013711
mettl1	-0.465965	-0.638248	2.99862	11.2229	0.00154276	0.013711
zgc:171490	-1.38416	-2.50153	1.16535	11.2227	0.00154287	0.013711
cysltr1	1.09987	1.14765	0.43546	11.2202	0.00154425	0.0137174
ctu1	-0.826356	-0.633352	2.04432	11.2186	0.00154514	0.0137196
fyco1b	1.19234	1.98937	1.18974	11.2092	0.00155043	0.0137528
mpp5a	-0.595826	-0.328156	3.96236	11.2085	0.00155085	0.0137528
rps23	0.765021	0.456307	9.90129	11.2084	0.00155087	0.0137528
odf3l2a	1.68504	1.29537	-0.971539	11.2073	0.0015515	0.0137528
epb41l3b	0.428758	0.605569	5.52255	11.2037	0.00155352	0.0137649
CR847898.4	1.16073	1.35475	1.02398	11.1992	0.00155606	0.0137763
si:dkey-30j22.1	-0.931035	-0.472775	3.1827	11.1991	0.00155612	0.0137763
popdc3	-0.592914	-0.510323	3.20454	11.1804	0.00156676	0.0138646
si:zfos-2131b9.2	1.02215	1.32684	-0.184594	11.1761	0.00156918	0.0138803
got2a	0.57576	0.405293	5.07326	11.1694	0.001573	0.0139082
ppdpfb	0.622483	0.335369	7.66366	11.1619	0.0015773	0.0139363
nt5c2l1	0.771489	0.880541	5.83022	11.1608	0.00157793	0.0139363
dcbld2	-0.653289	-0.334898	3.84006	11.1604	0.00157816	0.0139363
si:ch211-208h16.4	-0.93428	-0.807368	2.5654	11.1549	0.0015813	0.013958
CABZ01015815.3	-0.973271	-2.03889	-1.64406	11.1518	0.00158308	0.0139628
zgc:112980	-0.39598	-0.45099	4.30415	11.1517	0.00158317	0.0139628
erich3	-1.1673	-0.864274	0.532813	11.1502	0.00158406	0.0139648
abcb6a	0.415529	0.874145	2.40068	11.1399	0.00158996	0.0140083
atp2a1l	-1.05554	-0.999977	6.99033	11.1393	0.00159032	0.0140083
stx11a	0.929478	1.0223	0.1515	11.1381	0.00159102	0.0140085
thnsl2	-1.29839	-1.2604	0.325705	11.1352	0.00159268	0.0140174
gtf2h3	-0.174521	-0.517208	4.1892	11.1236	0.00159944	0.014071
thbs1b	0.290039	0.494186	7.33032	11.1223	0.00160019	0.0140716
anxa1b	0.573732	0.57565	7.60459	11.1204	0.00160132	0.0140756
immp2l	0.785757	0.339693	2.1772	11.1148	0.00160461	0.0140987
ncbp2	-0.177952	-0.486039	4.87566	11.1132	0.00160554	0.014101
zgc:171446	1.22015	0.832228	-0.370433	11.1114	0.0016066	0.0141016
b3galt4	-1.10766	-1.67915	-1.048	11.1101	0.00160733	0.0141016
plekhg5a	0.480644	0.542015	3.46856	11.1096	0.00160762	0.0141016
FP245456.1	-0.846262	-0.833442	0.976563	11.0918	0.00161811	0.0141877
slc12a10.3	0.650661	1.00788	1.17642	11.0873	0.00162076	0.014205
si:dkeyp-72e1.9	1.10586	1.08236	1.44122	11.086	0.00162155	0.014206
scd	1.49396	1.64952	-0.609396	11.0844	0.00162251	0.0142085
csrnp1a	0.643766	0.671986	3.68725	11.0759	0.00162755	0.0142467
ptprb	-0.347584	-0.506961	3.78916	11.0699	0.00163111	0.014266
asb3	-0.541745	-0.751639	2.62221	11.0699	0.00163112	0.014266
pdx1	-0.378014	-1.14602	0.0887466	11.0609	0.00163651	0.0143052
rgs2	1.03701	0.629565	2.94358	11.0601	0.00163696	0.0143052
epgn	-0.692606	-0.896522	2.12852	11.0579	0.0016383	0.0143109
casp8l2	0.94667	1.0674	0.398162	11.0553	0.00163986	0.0143186
CU571310.1	0.263098	0.736392	1.93457	11.0418	0.00164799	0.0143836
COLEC10	1.07339	0.842309	2.76157	11.0372	0.00165076	0.0144019
igfbp2a	0.360016	0.448668	5.6657	11.0357	0.00165167	0.0144038
CT025690.1	0.66782	0.440429	2.73705	11.0302	0.001655	0.0144241
pls3	0.433559	0.47442	7.94465	11.0295	0.00165538	0.0144241
plvapb	0.334897	0.651091	4.61045	11.0258	0.00165763	0.0144378
mhc1zba	0.942689	1.01636	3.6739	11.0198	0.00166129	0.0144637
znf1105	2.06915	2.43058	0.394918	11.0157	0.00166381	0.0144755
lcor	-1.39633	-0.25828	1.09287	11.0153	0.00166403	0.0144755
tmem182b	-1.11337	-1.33407	0.0701553	11.0076	0.00166874	0.0145061
klf9	2.60783	2.99945	0.622736	11.0073	0.00166892	0.0145061
fmn2b	-0.776478	-0.801259	4.245	11.0049	0.00167041	0.014513
olig4	-0.359151	-0.752294	4.19386	11.0006	0.00167303	0.0145298
znf692	-0.878056	-1.23783	0.875428	10.993	0.00167768	0.0145641
ovol1a	-0.494198	-0.746445	3.369	10.9912	0.00167882	0.014568
gde1	-0.52181	-0.680521	4.6144	10.9818	0.00168466	0.0146096
ubb	-0.624972	-0.277942	6.9266	10.9804	0.00168552	0.0146096
cox6c	0.637986	0.246483	6.59687	10.9801	0.0016857	0.0146096
rreb1a	-0.513376	-0.260818	5.29533	10.9765	0.0016879	0.0146227
zgc:55413	-1.81915	-1.99286	-1.16246	10.9751	0.00168879	0.0146244
fam83ha	0.480729	0.921188	3.51094	10.9724	0.00169046	0.0146328
vopp1	-1.03684	-1.0508	1.14712	10.9664	0.00169419	0.0146591
plpp7	-0.449347	-0.543778	4.4497	10.9639	0.00169575	0.0146665
vax1	-0.210385	-0.651881	3.58704	10.9594	0.00169857	0.0146848
bicc1a	0.553657	0.692406	3.28367	10.958	0.00169943	0.0146863
znf1064	0.605636	0.929143	0.731322	10.9534	0.00170232	0.0147051
tnni4b.2	0.630627	0.543827	6.84454	10.9519	0.00170325	0.0147072
AL929017.1	-0.624413	-0.534248	3.5224	10.9502	0.0017043	0.0147102
kcnj12b	-1.46729	-1.65924	0.177128	10.9468	0.00170642	0.0147224
si:ch211-128m15.3	-0.846223	-0.607163	0.98999	10.9387	0.00171154	0.0147511
rftn1a	-1.42277	-1.39794	-1.01794	10.937	0.00171264	0.0147511
tnrc6c2	-0.601556	-0.61409	6.96911	10.9369	0.00171267	0.0147511
parp16	0.504213	0.318207	4.28579	10.9362	0.0017131	0.0147511
gba2	-0.352094	-0.392821	4.43927	10.936	0.00171326	0.0147511
plekhn1	0.590025	0.54707	3.03754	10.9348	0.00171402	0.0147517
btr25	-0.227578	0.876611	-0.0915611	10.9318	0.0017159	0.0147618
nhlh2	-0.375752	-0.392809	7.21204	10.9294	0.00171741	0.0147683
si:ch211-171l17.14	-1.7035	-1.10396	-0.692711	10.9284	0.00171806	0.0147683
caspbl	1.37239	1.67265	-0.517177	10.9224	0.00172183	0.0147947
CT573342.1	1.10029	0.994322	1.46357	10.9168	0.00172542	0.0148195
mvk	-0.607106	-0.923767	1.81238	10.9075	0.00173132	0.0148518
lsm10	0.816174	0.75476	2.36646	10.906	0.00173227	0.0148518
tmem199	-0.538054	-0.788882	2.6725	10.9059	0.00173234	0.0148518
rad51	0.558941	0.410875	4.86447	10.9055	0.00173261	0.0148518
si:dkey-285e18.5	1.70618	1.92152	-0.324485	10.9053	0.00173272	0.0148518
bub1ba	-0.422926	-0.463461	4.5918	10.8969	0.00173812	0.014892
crx	-1.17481	-1.97057	3.27878	10.8931	0.00174058	0.0149032
cyp46a1.4	1.5355	1.9328	0.0691127	10.8927	0.00174085	0.0149032
si:dkeyp-84f3.9	-0.430391	-0.495913	5.16394	10.8882	0.00174371	0.0149213
znf423	0.31472	-0.878828	2.72712	10.8872	0.00174438	0.0149213
si:ch211-246i5.5	-0.531187	-0.585969	4.06479	10.8832	0.00174694	0.0149371
dusp22a	0.694884	0.503022	2.78384	10.8749	0.00175231	0.0149769
si:dkey-15h8.17	-1.44868	-3.18819	1.94761	10.867	0.00175744	0.0150147
rnft2	-0.458229	-0.52747	3.62319	10.864	0.00175939	0.0150253
xpnpep2	1.02946	1.19415	-0.0870731	10.8598	0.00176211	0.0150424
evlb	-0.771241	-1.01201	3.12708	10.8531	0.0017665	0.0150737
mxd4	-0.568274	-0.444559	4.55916	10.8481	0.00176978	0.0150956
hmgcs1	0.593417	0.609083	4.86937	10.8421	0.00177368	0.0151227
zhx3	-0.505632	-0.547856	4.44257	10.8351	0.00177835	0.0151563
CR759927.2	-1.40372	-1.17371	1.26961	10.8326	0.00178	0.0151643
ITGB1BP2	-0.522177	-0.444089	4.4757	10.8312	0.00178088	0.0151656
il6st	0.330993	0.619151	5.95011	10.8276	0.00178329	0.01518
l3mbtl2	-0.377427	-0.439925	4.28371	10.8252	0.00178489	0.0151874
ifnphi3	1.36329	1.56844	-0.894269	10.8195	0.00178866	0.0152098
pias1a	-0.265823	-0.547532	4.33991	10.819	0.00178897	0.0152098
sap130a	0.481001	0.195696	4.83869	10.8108	0.00179441	0.01525
acsl1a	-0.415833	-0.345464	5.81464	10.8065	0.00179727	0.0152681
anxa2a	0.452193	0.44894	6.81091	10.8006	0.0018012	0.0152903
ccnb3	-0.297612	-0.510481	5.65793	10.8004	0.00180134	0.0152903
zgc:163057	1.04972	1.01939	2.87479	10.798	0.00180296	0.0152978
zgc:63863	-0.557532	-0.535635	3.31035	10.7959	0.00180439	0.0153038
tmem260	-0.683587	-0.684103	2.92548	10.7945	0.00180528	0.0153052
CU571324.1	4.10806	3.18616	-1.91009	10.7835	0.00181272	0.0153576
sgk2b	0.535256	0.395165	3.91144	10.7832	0.00181292	0.0153576
zgc:174268	0.642307	0.484973	4.02741	10.7819	0.0018138	0.0153589
npffr1l2	-1.79473	-1.06584	-0.622589	10.7747	0.00181861	0.0153875
exosc1	0.640397	0.787279	2.62113	10.7747	0.00181865	0.0153875
veph1	-0.95841	-0.393865	1.09628	10.7726	0.00182007	0.0153933
zgc:195170	-2.27072	-1.16789	-1.40123	10.7711	0.00182107	0.0153956
si:ch211-137i24.10	-1.27677	-1.73881	-0.545332	10.7661	0.00182444	0.0154179
BX511082.1	1.06836	1.53105	-0.431925	10.7646	0.00182547	0.0154203
egfra	0.126853	0.457352	4.12269	10.7532	0.00183327	0.01548
glipr2	0.935063	1.00334	2.62046	10.7456	0.00183842	0.0155173
lrrc4.1	-0.590706	-0.799732	3.88598	10.7372	0.00184418	0.0155597
ebf3b	0.824509	0.949617	0.480268	10.7359	0.00184511	0.0155613
dab2	0.51183	0.491668	4.93082	10.7328	0.00184724	0.015573
CR759846.1	-1.81577	-1.66564	-1.63237	10.7294	0.00184957	0.0155864
si:dkey-106n21.1	-1.04965	-1.19877	0.537411	10.7206	0.00185564	0.015626
si:ch211-270n8.1	0.948817	1.29742	1.97281	10.7203	0.00185588	0.015626
khk	0.754108	0.797165	2.01197	10.7194	0.0018565	0.015626
fgf2	-1.27206	-0.756221	0.604937	10.7169	0.00185823	0.0156343
fibpa	0.533721	0.359827	4.19415	10.7154	0.00185926	0.0156367
cry5	1.09694	1.17455	1.63809	10.7132	0.00186075	0.0156429
chmp4c	0.677299	0.582928	3.16223	10.7107	0.00186255	0.0156463
ap3m1	1.03366	0.796653	5.91975	10.7105	0.00186264	0.0156463
tsen15	0.466075	0.605015	3.40325	10.7084	0.00186412	0.0156525
CR936482.1	-0.590947	-0.876749	0.880534	10.7021	0.00186847	0.0156779
adgrf6	-0.481484	-0.523664	3.76505	10.7019	0.00186864	0.0156779
zgc:163121	0.463291	0.669747	3.42196	10.7004	0.00186969	0.0156805
tm2d1	-0.324094	-0.563588	3.36559	10.6965	0.00187242	0.0156937
fam149b1	0.656403	0.835879	3.77375	10.696	0.00187276	0.0156937
farsa	-0.361844	-0.546121	5.26114	10.6917	0.00187576	0.0157126
rarres3l	1.08206	0.969526	0.694828	10.6874	0.00187883	0.015732
si:ch211-125e6.5	-2.13638	-1.01637	-1.5855	10.68	0.00188402	0.0157638
hikeshi	-0.651893	-1.0225	3.47978	10.6798	0.00188412	0.0157638
zgc:85858	-0.490572	-0.618474	4.6818	10.6784	0.00188515	0.0157661
ctnna1	0.136061	0.403137	7.24101	10.6739	0.0018883	0.0157862
chst6	-0.631254	0.111189	1.66856	10.6705	0.00189067	0.0157951
hacd1	-0.512915	-0.434204	6.59004	10.6703	0.00189088	0.0157951
cahz	0.751303	0.816469	7.20699	10.6642	0.00189515	0.0158246
ext1b	-0.759984	0.0389129	2.25713	10.6573	0.0019001	0.0158596
pitx2	0.263384	-0.180265	5.30836	10.6537	0.00190261	0.0158742
pttg1ipb	0.718297	0.622609	4.4608	10.6503	0.00190508	0.0158885
dynll2b	-0.464852	-0.713651	3.74771	10.6375	0.00191423	0.0159585
inppl1b	0.599114	0.809983	2.15933	10.6361	0.00191522	0.0159604
si:ch211-149l1.2	0.708593	0.785535	2.49404	10.6337	0.00191695	0.0159685
nitr8	2.61101	2.39718	-0.994288	10.631	0.00191887	0.0159782
CABZ01065328.1	5.1348	5.18304	-1.4342	10.6293	0.00192007	0.0159818
ahcy	0.491406	0.407756	9.66752	10.6282	0.00192088	0.0159818
si:ch211-9d9.1	0.816175	0.865842	0.630745	10.627	0.0019218	0.0159818
cort	-0.627472	-0.815456	1.13731	10.6246	0.00192352	0.0159818
gpm6ba	-0.940866	-0.819467	4.59022	10.6238	0.00192407	0.0159818
zgc:85843	0.745129	0.793466	3.73271	10.6237	0.00192417	0.0159818
hic1	-0.816224	-0.987284	1.78224	10.623	0.00192463	0.0159818
hsf2	0.369482	0.455963	4.65341	10.6184	0.00192796	0.0160031
cideb	0.916296	0.673317	2.2806	10.6173	0.00192877	0.0160035
asdurf	0.422666	0.378456	5.03058	10.6083	0.00193531	0.0160514
si:ch73-15b2.5	0.480777	0.709284	4.32505	10.6067	0.00193644	0.0160545
ptbp1b	0.503765	0.502741	7.83014	10.6057	0.00193721	0.0160546
atxn10	-0.564384	-0.66806	2.14831	10.6037	0.00193862	0.0160599
si:dkey-262g12.7	1.07681	0.935869	0.0932778	10.601	0.00194058	0.0160698
mrpl39	-0.351199	-0.470218	4.52369	10.5974	0.00194321	0.0160853
dek	0.417941	0.46302	7.05594	10.5962	0.00194408	0.0160861
si:dkey-258f14.2	-0.731989	-0.912253	0.857089	10.5917	0.00194743	0.0161075
hsp90aa1.2	-1.5332	-1.04199	4.83275	10.5881	0.00195003	0.0161226
srsf5b	0.552685	0.477436	8.35206	10.5811	0.00195517	0.0161588
ppl	0.285116	0.637102	7.99504	10.5794	0.00195642	0.0161628
brca2	0.40411	0.565877	4.7329	10.5775	0.00195781	0.0161679
uqcrc2a	0.459758	0.284175	7.17218	10.5756	0.00195925	0.0161679
prkag3a	-0.661405	-0.820472	1.55265	10.5754	0.00195935	0.0161679
cldnb	0.616426	0.475721	5.91482	10.5722	0.00196175	0.0161768
kif21a	-0.570286	-0.455886	4.00669	10.5719	0.00196197	0.0161768
st3gal7	0.431845	0.622143	2.91424	10.5644	0.00196753	0.0162163
fam117bb	-0.446232	-0.871517	2.03257	10.5573	0.00197276	0.0162531
slc5a1	1.36117	1.06677	-0.867521	10.5561	0.00197364	0.0162539
taf15	-0.106534	-0.469383	8.16352	10.5474	0.00198011	0.0163008
mst1ra	0.321843	0.778186	2.58614	10.5433	0.00198322	0.01632
dna2	0.301477	0.455436	5.09672	10.5387	0.00198665	0.0163349
sod3a	0.711981	0.775496	3.24359	10.5384	0.00198689	0.0163349
znf1143	-0.826147	-0.848268	3.1482	10.5377	0.00198736	0.0163349
si:dkey-15h8.16	-0.572295	-0.684781	1.8093	10.5312	0.00199224	0.0163686
zgc:194392	1.07953	1.20647	2.86051	10.5227	0.00199867	0.0164151
dnase1l1l	-0.929709	-1.29843	1.66823	10.5207	0.00200017	0.016421
si:ch211-197g15.7	1.80042	1.87612	-1.24028	10.5173	0.00200278	0.016436
ago1	-0.862168	-0.149237	3.56605	10.5137	0.00200545	0.0164514
siah1	-0.334921	-0.503323	5.80454	10.5118	0.00200693	0.0164571
tmem101	-0.682859	-0.694211	4.46285	10.5098	0.00200845	0.0164632
BX005085.1	0.93733	0.805145	2.42525	10.5043	0.0020126	0.0164868
homer1b	-0.482662	-0.474234	4.57172	10.5039	0.0020129	0.0164868
CU896647.1	0.897774	1.02268	0.385829	10.5008	0.00201526	0.0164947
hhatlb	-0.480137	-0.292251	6.10656	10.5006	0.00201544	0.0164947
slc25a15b	-0.698579	-0.700929	2.83388	10.4994	0.00201634	0.0164957
lin28a	-0.724596	-0.335904	5.99209	10.4982	0.00201723	0.0164965
si:dkey-163m14.2	0.784636	0.876042	1.26631	10.4926	0.0020215	0.016525
sacs	-0.648143	-0.523842	3.7167	10.4845	0.00202769	0.0165692
ppp4r1	-0.685427	-0.612309	3.07572	10.4812	0.00203029	0.016584
CABZ01055347.1	-0.84262	-0.494635	3.95404	10.4775	0.00203311	0.0165863
pdlim7	-0.418549	-0.643441	3.79535	10.4767	0.00203374	0.0165863
timp2a	0.365797	0.462565	5.60893	10.4758	0.00203443	0.0165863
si:ch73-233k15.2	0.970632	0.915298	1.48596	10.4747	0.00203529	0.0165863
foxg1b	-0.195473	-0.861925	4.25806	10.4741	0.0020357	0.0165863
tacr1b	-1.0649	-0.593661	1.32091	10.4736	0.0020361	0.0165863
si:ch211-165g14.1	-0.389619	-0.50106	4.27777	10.4721	0.00203725	0.0165863
slc23a2	-0.723877	-0.0896961	1.69606	10.4715	0.00203776	0.0165863
CU984600.1	0.387422	0.469836	5.46951	10.4714	0.00203784	0.0165863
gulp1a	0.452093	0.435945	4.4592	10.4694	0.00203937	0.0165863
hdac6	0.338598	0.411298	4.6701	10.4688	0.00203979	0.0165863
CU467646.6	0.976581	0.965848	2.28	10.4685	0.00204005	0.0165863
pm20d1.2	0.462856	0.734887	2.68206	10.4621	0.00204501	0.0166202
arl3l1	-0.756666	-1.5858	-0.203526	10.4588	0.00204757	0.0166286
zfp36l2	0.435585	0.395918	5.956	10.4587	0.00204762	0.0166286
ptprga	1.00966	0.953272	0.741564	10.4556	0.00205	0.0166415
cry4	-0.196522	-0.479844	4.42944	10.4541	0.00205123	0.0166425
plin2	1.14838	1.09806	2.11966	10.4534	0.00205171	0.0166425
parpbp	-0.47584	-0.554213	4.26008	10.451	0.00205363	0.016651
si:ch211-255f4.7	-0.720782	-0.491544	3.1852	10.4501	0.00205434	0.016651
zgc:193505	0.589143	0.494699	6.77813	10.449	0.0020552	0.0166515
kat5b_2	-0.257127	-0.444762	5.18204	10.4458	0.00205765	0.0166649
f2rl1.2	0.845892	0.67851	1.86656	10.4365	0.00206496	0.0167139
si:ch1073-44g3.1	-1.01098	-0.820999	2.07399	10.4361	0.00206528	0.0167139
snrka	0.424241	0.391583	5.34767	10.4328	0.00206785	0.0167236
si:dkey-207l24.2	2.439	2.25165	-0.737307	10.4325	0.00206807	0.0167236
gata1a	1.06805	1.13622	2.69224	10.4285	0.00207123	0.0167426
me2	-0.541042	-0.403817	5.41334	10.4275	0.00207202	0.0167426
npdc1b	-0.594778	-0.45734	3.77757	10.4254	0.00207368	0.0167475
si:dkey-193c22.1	-0.841966	-0.691926	1.427	10.4241	0.00207465	0.0167475
thbs4a	0.299555	0.644164	3.72125	10.4237	0.00207501	0.0167475
ddx3a	0.398035	0.391073	7.9656	10.4209	0.00207719	0.0167587
sult1st6	1.35441	1.39882	-1.13665	10.4179	0.00207958	0.0167675
zgc:171226	-1.43064	-1.75515	-1.12697	10.4175	0.00207988	0.0167675
mfap5	1.74165	1.44519	-0.488398	10.4122	0.0020841	0.016785
pla2g12b	0.604832	0.609997	9.14189	10.4115	0.00208464	0.016785
taf4a	-0.515813	-0.640652	3.03308	10.4114	0.00208467	0.016785
tom1	0.45007	0.503517	4.76069	10.4107	0.00208524	0.016785
extl3	-0.575259	-0.272917	4.32683	10.4083	0.00208712	0.0167898
si:ch211-161m3.4	-0.640341	-0.625038	2.03807	10.4079	0.00208744	0.0167898
crip2	-0.214627	-0.457298	5.3778	10.4022	0.00209197	0.016815
bloc1s5	-0.286231	-0.706905	2.41796	10.402	0.00209217	0.016815
hdac8_2	-0.476032	-0.335143	4.98671	10.4004	0.00209343	0.0168186
man2b2	0.685399	1.10444	3.34982	10.3927	0.00209953	0.0168612
si:zfos-128g4.1	-0.86799	-0.705442	1.32038	10.3887	0.00210278	0.0168809
zgc:136929	-0.411846	-0.379866	4.77892	10.3817	0.00210839	0.0169195
gramd1c	0.734239	0.776025	3.77505	10.3712	0.0021168	0.0169805
slc43a1b	0.406918	0.470481	4.73526	10.3694	0.00211828	0.0169849
ttbk2b	0.401018	0.498363	4.39238	10.3685	0.00211897	0.0169849
sec22c	-0.684213	-0.786493	1.56032	10.3641	0.00212258	0.0170022
slc7a14a	-0.587247	-0.587313	3.585	10.3638	0.00212275	0.0170022
cryz	0.524871	0.529869	3.81381	10.3618	0.00212439	0.0170089
rap1gap2a	0.507793	0.786055	2.28225	10.36	0.00212585	0.0170115
cfh	0.507839	0.642173	5.88201	10.3594	0.00212633	0.0170115
ddx52	0.415505	0.65669	4.57719	10.3524	0.00213207	0.0170508
zgc:64189	1.24314	0.569908	-0.0932358	10.3506	0.0021335	0.0170558
tcap	0.570413	1.30293	1.51009	10.3483	0.00213539	0.0170622
zgc:153631	-0.445083	-0.57405	4.38898	10.3476	0.00213592	0.0170622
ilkap	-0.515927	-0.570456	3.30406	10.3384	0.00214343	0.0171157
eps8l1b	0.90468	0.891508	2.4556	10.3364	0.00214504	0.017122
casp6l1	1.04781	0.515405	1.39678	10.3306	0.00214981	0.0171536
cd83	2.47915	2.40956	-1.28766	10.3283	0.00215169	0.0171612
stag1b	0.351665	0.399958	7.00856	10.3275	0.0021524	0.0171612
grtp1a	0.708279	0.571866	3.09451	10.3232	0.00215595	0.0171831
ttll4	0.46658	0.367041	5.36818	10.32	0.00215852	0.017197
zgc:154046	-0.681552	-0.65649	3.74926	10.3159	0.00216196	0.0172178
osbpl5	-0.648546	-0.444773	3.88358	10.3127	0.00216456	0.0172184
sh3d21	0.616855	0.647426	4.84608	10.3124	0.00216483	0.0172184
asic2	-1.13414	-0.758188	-0.178722	10.3122	0.00216502	0.0172184
znf410	-0.487823	-0.640966	4.15584	10.3118	0.00216531	0.0172184
rerea	-0.555075	-0.47527	4.86053	10.3044	0.00217143	0.0172606
sord	0.879376	0.586674	4.64563	10.303	0.00217261	0.0172634
znhit1	0.570525	0.509205	3.73916	10.3015	0.00217387	0.0172669
si:dkey-56e3.2	-0.564276	-0.959402	0.585876	10.2837	0.00218873	0.0173773
il12rb2l	0.542332	0.669127	2.25604	10.2829	0.00218942	0.0173773
zgc:152830	0.731827	0.572425	7.41942	10.2771	0.00219429	0.0174093
pcdh1g29	-0.407422	-0.678311	3.91782	10.2731	0.00219764	0.0174294
prc1b	-0.350218	-0.477471	4.95305	10.2703	0.0022	0.0174415
rps27.2	0.579561	0.370152	9.0497	10.2691	0.00220103	0.0174431
BX510319.1	-3.08352	-1.98982	-1.45425	10.2645	0.00220491	0.0174608
rorb	-1.02724	-1.14255	2.91014	10.2644	0.00220493	0.0174608
stard13b	0.376139	0.430046	4.12224	10.2618	0.00220715	0.0174718
sfxn2	0.581066	0.615082	7.02907	10.2593	0.00220924	0.0174746
zgc:111986	-0.434233	-0.407178	7.89319	10.2588	0.00220972	0.0174746
si:dkeyp-46h3.1	1.35264	1.19802	0.166626	10.2578	0.00221059	0.0174746
bcat1	-0.927343	-0.705155	2.48962	10.2575	0.00221082	0.0174746
zgc:66472	0.367182	0.432195	4.86656	10.2512	0.00221611	0.0175097
lrba	0.263514	0.399796	5.5165	10.2461	0.00222045	0.0175309
atp1a3a	-0.345406	-0.600416	6.54263	10.2461	0.00222046	0.0175309
six7	-1.43658	-2.46662	1.90041	10.2358	0.00222925	0.0175917
igf2b	0.401752	0.453759	4.96915	10.2352	0.00222982	0.0175917
zgc:165461	0.524574	0.444156	5.91295	10.2331	0.00223156	0.0175988
ccdc142	0.409507	0.486052	4.16341	10.2321	0.00223248	0.0175994
si:dkey-182g1.2_1	1.45206	0.956406	0.252731	10.2303	0.00223401	0.0176049
fam129ba	0.199264	0.427598	5.39868	10.2238	0.00223955	0.0176392
myo5b	0.0900424	0.41311	5.00184	10.2233	0.00224004	0.0176392
si:dkey-256i11.2	0.648313	0.845628	1.76879	10.2195	0.00224326	0.0176579
pot1	0.586863	0.578648	3.17873	10.2105	0.00225106	0.0177127
nicn1	-0.754635	-1.13466	0.163361	10.207	0.00225412	0.0177301
si:dkey-56d12.4	-0.650779	-1.12582	1.65062	10.2051	0.00225575	0.0177363
tmed1a	0.639443	0.545412	4.56883	10.1989	0.00226114	0.017772
acer1	-0.663659	-0.628231	3.71835	10.196	0.00226367	0.0177852
CU694532.1	-1.56039	-0.868451	0.0302189	10.1939	0.00226546	0.0177927
sox18	-0.394758	-0.679635	2.8348	10.1798	0.00227778	0.0178774
zgc:153044	-0.640634	-0.838867	0.942547	10.1796	0.00227796	0.0178774
CU896541.1	-0.656541	-0.688421	1.7454	10.1761	0.00228102	0.01789
hnf1a	0.727122	0.950144	2.48447	10.1749	0.00228214	0.01789
mul1a	0.442218	0.486397	3.67693	10.1749	0.00228215	0.01789
psmb6	0.520283	0.260927	6.75535	10.1739	0.00228296	0.01789
si:dkeyp-117b11.3	-0.968095	-0.983571	-0.0927274	10.1684	0.00228788	0.0179195
scaf4b	0.631894	0.516033	5.1438	10.1677	0.00228842	0.0179195
zgc:194281	-1.00676	-0.964688	0.651274	10.1662	0.00228976	0.0179232
CU929150.1	2.01571	2.48492	-1.8868	10.1636	0.00229212	0.017935
slc22a18	0.594666	0.626208	3.86931	10.1619	0.00229359	0.0179398
atg10	-0.575916	-0.601617	1.80033	10.1607	0.00229463	0.0179413
hephl1a	0.310856	0.633789	4.44679	10.1568	0.00229813	0.017962
lipia	0.561303	0.511597	3.84742	10.1486	0.0023054	0.0180063
BX927253.3	1.87043	2.39671	-0.754863	10.1484	0.00230552	0.0180063
gja8a	-0.950598	-1.10291	2.14591	10.1424	0.00231091	0.018038
si:ch211-271g18.4	2.54181	2.28708	-1.45719	10.142	0.00231128	0.018038
rtn4rl2b	1.12668	1.2809	0.149686	10.1384	0.00231443	0.0180558
aldh6a1	0.416354	0.375937	7.39982	10.1366	0.0023161	0.0180594
zgc:114045	0.61132	0.473012	3.89813	10.136	0.0023166	0.0180594
pole3	0.553587	0.245185	5.54485	10.1185	0.00233232	0.018172
si:dkey-1b17.2	-1.25586	-1.76468	-0.822669	10.118	0.00233278	0.018172
zgc:66160	-0.194147	-0.413873	5.43121	10.1162	0.00233443	0.0181781
gng12a	0.559287	0.584086	5.37154	10.1141	0.00233629	0.018182
creb3l3l	0.381013	0.454097	5.54226	10.1137	0.00233665	0.018182
si:dkey-103i16.6	0.780271	0.788759	1.44366	10.1094	0.00234054	0.0182037
dennd4c	0.33576	0.438107	5.42566	10.1087	0.00234119	0.0182037
lyn	0.757102	0.928437	1.73521	10.1055	0.00234406	0.0182128
dnajc4	0.527179	0.467731	3.52511	10.1055	0.00234408	0.0182128
stac	-1.35111	-1.09802	-0.565424	10.1025	0.00234681	0.0182272
si:ch211-66k16.27	2.79293	2.50873	2.53689	10.1009	0.00234827	0.0182318
ip6k2b	-0.298041	-0.424948	4.80045	10.0984	0.00235053	0.0182427
tmem56a	-0.728753	-0.558488	2.98046	10.0961	0.00235266	0.0182524
FO704822.1	-1.30242	-1.10575	-0.795169	10.0933	0.00235523	0.0182656
prlrb	-1.16543	-1.06764	-0.51286	10.0881	0.00235994	0.0182928
pkn2	-0.209024	0.348558	3.452	10.0875	0.00236047	0.0182928
sst2	0.70228	0.579338	3.17997	10.0864	0.00236146	0.0182937
slc7a6os	-0.317235	-0.586583	5.32438	10.0846	0.00236316	0.0183002
mnx2b	-0.953823	-0.869286	0.643983	10.0807	0.00236674	0.0183211
dnajc16	-1.13759	-0.743052	0.625516	10.072	0.00237475	0.0183763
cdc20	-0.212316	-0.400848	6.68992	10.0692	0.00237726	0.0183834
skilb	-0.619987	-0.745655	2.08672	10.0691	0.00237741	0.0183834
zbtb11	-0.43037	-0.476735	4.70125	10.0568	0.00238871	0.0184639
sft2d1	-0.487646	-0.307604	5.34035	10.0543	0.00239108	0.0184755
rrm2b	0.683512	0.680231	6.02627	10.0502	0.00239492	0.0184969
pms2	0.441808	0.601471	3.96678	10.0494	0.00239561	0.0184969
mych	0.513114	0.506937	5.04982	10.0467	0.0023981	0.0185093
gpd1l	-0.463861	-0.292441	5.53138	10.0452	0.00239957	0.0185109
oaz2b	1.3161	0.94997	0.0938375	10.0446	0.00240006	0.0185109
aqp7	0.703599	0.76447	1.95549	10.0422	0.00240229	0.0185212
tmtc3	-0.42105	-0.300088	5.99571	10.0317	0.00241215	0.0185905
pgam1b	-0.348424	-0.359184	5.31	10.03	0.00241375	0.018596
ap5b1	-0.550791	-0.555408	3.06092	10.0261	0.0024174	0.0186173
FP085428.1	-1.59046	-1.18511	-0.75734	10.022	0.00242127	0.0186364
BX640537.2	-0.838211	-1.03543	0.292962	10.0212	0.00242204	0.0186364
ctsl.1	-1.20326	-1.31276	-0.351337	10.0204	0.00242275	0.0186364
si:ch1073-164k15.3	0.847283	0.976128	2.13728	10.0197	0.00242343	0.0186364
tp63	0.575893	0.509497	6.07344	10.018	0.00242499	0.0186416
cntnap2a	-0.600187	-0.654599	3.11427	10.0087	0.00243384	0.0187001
sdcbp	-1.07265	-0.639607	1.49975	10.0081	0.00243438	0.0187001
cpamd8	0.308087	0.477827	5.73709	10.005	0.00243733	0.0187088
eif2s1a	0.425256	0.324527	6.2988	10.005	0.00243734	0.0187088
tmem110l	0.465866	0.594563	5.21559	10.0041	0.00243818	0.0187088
zgc:56235	-0.479382	-0.276409	4.71751	9.99905	0.00244298	0.0187322
trpc7a	1.34434	1.93533	-1.28386	9.99901	0.00244302	0.0187322
dennd1b	-1.17968	-0.608972	-0.0863556	9.99594	0.00244594	0.0187478
jmjd1cb	0.323486	0.533261	5.74774	9.99139	0.00245028	0.0187742
ptpn23b	0.518477	0.410022	3.26941	9.9882	0.00245333	0.0187842
coro2bb	-1.3403	-1.30618	-0.87474	9.98815	0.00245338	0.0187842
cryaa	-1.38644	-2.2342	3.24998	9.98259	0.0024587	0.0188181
si:ch211-266d19.4	-0.55558	-0.463759	4.03365	9.97733	0.00246375	0.01884
hsd3b7	0.588495	0.537627	3.89186	9.97702	0.00246405	0.01884
eevs	1.76769	1.70734	-0.436701	9.9765	0.00246454	0.01884
hykk.2	0.606129	0.958764	2.30263	9.97588	0.00246514	0.01884
CU633762.1	-0.658781	-0.872823	2.38957	9.97487	0.00246611	0.0188405
cdkn1cb	-0.493205	-0.693566	3.16159	9.97256	0.00246833	0.0188506
rfc5	0.541828	0.478783	6.31339	9.96974	0.00247106	0.0188646
kcnj19a	-1.1273	-0.615497	-0.208085	9.96873	0.00247202	0.0188651
hbae1.3_2	0.801617	0.614709	9.30133	9.96413	0.00247647	0.0188922
blf	0.576181	0.92222	3.23671	9.95856	0.00248186	0.0189265
foxo1a	0.414634	0.578423	3.80098	9.94724	0.00249285	0.019
tmc6b	0.727798	0.572158	4.73623	9.94677	0.00249332	0.019
si:ch73-340n8.4	0.709112	0.534059	3.58274	9.94033	0.0024996	0.019041
foxn4	-0.103223	-0.54375	5.29016	9.93585	0.00250397	0.0190674
alox5b.1	-3.35167	-3.18358	0.58262	9.92888	0.00251081	0.0191088
atp6v0a2a	-0.304805	-0.458714	5.15122	9.92845	0.00251123	0.0191088
plpbp	-0.379635	-0.505776	4.15011	9.92099	0.00251857	0.0191509
si:ch73-109d9.1	-0.961328	-1.01796	1.8692	9.92098	0.00251858	0.0191509
si:cabz01069013.3	-1.54596	-1.51971	-0.549232	9.91937	0.00252017	0.019156
znf1171	-0.508023	-0.921325	0.990052	9.91699	0.00252252	0.0191669
atad5a	0.262243	0.525182	6.13267	9.91198	0.00252747	0.0191976
klf1	0.690283	1.05293	2.50128	9.91053	0.00252891	0.0192016
PYURF	0.551869	0.391978	3.82107	9.9035	0.00253588	0.0192476
si:dkey-16l2.16	0.497309	0.479704	4.81504	9.89839	0.00254095	0.0192791
slc25a51b	-0.339639	-0.653299	3.99765	9.89472	0.00254461	0.0192902
cart2	-1.69428	-2.18418	-1.95453	9.89452	0.00254481	0.0192902
tgfbr1b	-0.985824	-0.306451	3.79178	9.89382	0.00254551	0.0192902
bola1	0.610333	0.368832	3.22663	9.89324	0.00254609	0.0192902
ergic2	-0.402102	-0.353631	4.95121	9.88706	0.00255226	0.0193301
atp1a1a.1	0.340623	0.452528	8.59445	9.88147	0.00255787	0.0193655
cfhl1	-0.810844	-0.515165	2.62566	9.87968	0.00255967	0.0193722
opn9	1.81744	1.90972	-1.39085	9.87503	0.00256434	0.0193991
ehf	-1.25697	-1.51501	-1.19473	9.87358	0.0025658	0.0193991
cst14a.1	0.812153	0.520005	2.93521	9.87339	0.00256599	0.0193991
A2ML1 (1 of many)_5	0.472481	1.56712	1.69125	9.87043	0.00256897	0.0194146
rbp7b	-1.07577	-0.950986	1.6828	9.86587	0.00257358	0.0194425
cacna1ab	-1.08547	-0.28638	1.3458	9.86468	0.00257478	0.0194446
twf2b	1.03607	0.944044	0.843567	9.86122	0.00257828	0.019464
fgd6	0.435042	0.399565	4.9016	9.85867	0.00258087	0.0194765
mtf2	-0.404259	-0.398429	5.77956	9.85643	0.00258314	0.0194867
CABZ01026681.1	0.849869	0.843001	3.40861	9.85463	0.00258497	0.0194934
gstz1	0.706455	0.688418	2.39919	9.85348	0.00258613	0.0194952
hadhb	-0.380858	-0.442245	6.75813	9.84965	0.00259002	0.0195176
c8g	0.553503	0.585788	3.93915	9.84238	0.00259744	0.0195665
eno3	0.435982	0.540729	9.07534	9.84016	0.00259971	0.0195765
si:ch211-232d10.1	-1.25609	-0.874896	-0.984204	9.83099	0.0026091	0.0196402
iqgap1	0.189925	0.414703	6.34406	9.82858	0.00261158	0.0196518
LTN1	-0.395225	-0.374647	5.02717	9.82516	0.0026151	0.0196713
glud1a	0.333861	0.470893	6.24591	9.81998	0.00262043	0.0197022
si:dkey-264f17.1	-2.0862	-0.973606	-1.5089	9.81935	0.00262108	0.0197022
usp37	0.505595	0.423267	5.33299	9.81764	0.00262285	0.0197084
znf989	0.837733	0.727025	1.87842	9.81424	0.00262636	0.0197222
ptger3	-1.49681	-1.2876	-0.590922	9.81405	0.00262656	0.0197222
kcnf1b	-0.912239	-1.32065	-0.681927	9.811	0.00262972	0.0197389
si:ch211-204c21.1_2	0.364759	0.471716	5.43604	9.80984	0.00263092	0.0197399
cdk2ap2	-0.104633	-0.539745	4.45647	9.80905	0.00263174	0.0197399
crygm2d15	-0.860176	-2.30716	3.07704	9.80759	0.00263326	0.0197418
morf4l1	0.386924	0.303777	6.57871	9.80699	0.00263387	0.0197418
si:ch211-106f21.1	-1.04948	-0.647659	0.855903	9.8051	0.00263584	0.0197495
zgc:174180_2	-1.55629	-1.15282	-0.936801	9.80394	0.00263705	0.0197516
npm2b	1.2021	0.832894	-0.12058	9.80198	0.00263908	0.0197597
dr1	-0.345445	-0.48952	6.36494	9.79434	0.00264705	0.0198123
mark1	-0.939807	-0.451298	1.34036	9.78864	0.00265301	0.0198498
chaf1b	0.479316	0.496929	5.46749	9.78294	0.00265897	0.0198874
ccnl1b	0.533538	0.50865	6.51223	9.78142	0.00266057	0.0198923
cacna1sb	-1.04016	-0.795673	5.73883	9.77911	0.002663	0.0199034
mybpc3	0.342051	0.459212	6.78858	9.77667	0.00266556	0.0199127
si:ch211-227m13.1	0.793684	1.1014	3.79658	9.77612	0.00266614	0.0199127
swap70b	0.539745	0.626709	3.64158	9.77366	0.00266874	0.0199244
klf15	0.380315	0.754661	3.05602	9.77283	0.00266961	0.0199244
AL772382.1	1.87523	1.68862	-0.876608	9.76959	0.00267303	0.0199429
si:dkey-3k20.1	1.66408	1.6495	-1.20401	9.76443	0.00267849	0.0199765
dopey1	-0.714827	-0.757153	4.05467	9.76218	0.00268087	0.0199823
dcaf11	0.465726	0.436521	4.63027	9.7619	0.00268116	0.0199823
PHF21B	-1.06149	-0.666002	2.36701	9.75936	0.00268385	0.0199941
cfap300	-0.721646	-0.823482	0.781509	9.75852	0.00268475	0.0199941
BX323559.2	3.17152	2.86947	-1.7612	9.75771	0.0026856	0.0199941
gnl3	0.634568	0.664082	5.78112	9.75475	0.00268875	0.0200105
atp6v0e1	0.408523	-0.0660199	5.4551	9.75292	0.00269069	0.0200148
si:dkey-269o24.1	-2.42302	-1.51427	-1.72278	9.75202	0.00269165	0.0200148
si:ch211-160f23.7	-0.782543	-0.624195	2.09217	9.7507	0.00269306	0.0200148
c5	0.199456	0.476369	6.12643	9.75062	0.00269314	0.0200148
trim35-40	0.427733	0.515606	3.43585	9.74638	0.00269766	0.0200399
amotl2a	-0.351228	-0.38557	6.79503	9.74516	0.00269896	0.0200399
apoa2	0.797512	0.588321	11.5966	9.74477	0.00269939	0.0200399
tln1	0.285601	0.535562	6.5447	9.74266	0.00270164	0.0200456
cdc42l2	-0.95467	-1.087	0.987188	9.74226	0.00270206	0.0200456
zgc:153383	-0.564446	-0.87577	0.889212	9.73967	0.00270484	0.0200591
si:ch73-158p21.3	-0.984652	-1.40195	-0.554047	9.73832	0.00270628	0.0200627
si:ch211-196l7.4	0.638743	0.389773	4.89193	9.73502	0.00270982	0.0200819
anxa1a	0.518269	0.578248	7.46997	9.73273	0.00271228	0.020093
si:dkey-269o24.6	-0.61623	-0.615932	2.17617	9.73169	0.00271339	0.0200939
BX088603.1	1.13054	1.32611	-0.687737	9.73084	0.00271431	0.0200939
zgc:100832	0.788738	0.646	3.86	9.72957	0.00271567	0.0200969
hmox2b	-0.813651	-0.714339	1.98063	9.72582	0.00271971	0.0201197
pank2	-0.418956	-0.495151	4.79169	9.72152	0.00272434	0.0201469
fut10	-0.670641	-0.818177	0.944837	9.71901	0.00272705	0.0201598
CABZ01044277.1	-1.27803	-0.483868	1.71521	9.71446	0.00273197	0.0201849
ADAMTSL4	-0.659679	-0.0666811	3.28727	9.71409	0.00273237	0.0201849
adka	0.190043	0.488528	7.42734	9.71322	0.00273332	0.0201849
dtl	0.595895	0.459072	4.69838	9.70739	0.00273964	0.0202245
flrt2_2	-0.575235	-0.421673	4.22025	9.70232	0.00274515	0.020258
cyba	-0.604233	-0.61742	2.57415	9.70078	0.00274683	0.0202594
slc25a43	0.408808	0.657311	3.3924	9.70038	0.00274727	0.0202594
pex11b	-0.422134	-0.73414	1.76565	9.69946	0.00274827	0.0202597
cacnb4a	-1.05675	-0.336978	0.0798199	9.69804	0.00274982	0.020264
LO018552.1	-1.52605	-1.27538	0.223491	9.69056	0.002758	0.0203159
ppox	0.558734	0.840261	3.40883	9.68983	0.00275879	0.0203159
hoxb9a	-0.42012	-0.237211	5.95045	9.68698	0.00276192	0.0203318
zgc:152945	1.30827	1.99677	2.83837	9.68291	0.00276638	0.0203575
isl1	-0.411386	-0.626186	5.42841	9.682	0.00276738	0.0203577
galr1a	-1.17228	-0.842112	-0.525933	9.67906	0.00277061	0.0203744
stim1a	-0.445844	-0.356631	5.44061	9.67675	0.00277316	0.020386
plbd1	-0.462289	0.108727	2.711	9.66811	0.00278269	0.0204459
faima	0.625782	0.372424	2.52795	9.6676	0.00278325	0.0204459
gxylt1b	0.457128	0.435608	3.63529	9.66054	0.00279109	0.020496
pnp4a	-0.259544	-0.62219	4.39691	9.65969	0.00279202	0.020496
slc25a21	-0.416589	-0.561126	3.02628	9.65222	0.00280034	0.0205498
slc35g2b	-0.285793	-0.653135	3.75046	9.64202	0.00281173	0.0206206
dhrs11a	-0.910317	-0.371655	2.20434	9.64183	0.00281194	0.0206206
c7a	0.226327	0.542464	4.07208	9.63992	0.00281408	0.0206291
ppm1e	-1.247	-0.972729	0.707549	9.63526	0.0028193	0.0206601
slc9a8	-0.487885	-0.540906	3.45683	9.63212	0.00282283	0.0206788
nphp3	-0.791219	-0.633202	2.69477	9.62822	0.00282722	0.0207037
sall2	0.512026	0.374611	4.49192	9.62427	0.00283168	0.0207292
zgc:92907	0.755031	0.551857	3.7028	9.62216	0.00283406	0.0207393
cyp2x9	2.75721	2.78608	-1.96026	9.61467	0.00284253	0.0207841
ogna	0.555471	0.561213	4.97411	9.61386	0.00284345	0.0207841
otulina_1	-0.512004	-0.531914	3.41452	9.61343	0.00284394	0.0207841
tlx2	-0.464832	-0.522098	3.62275	9.61326	0.00284413	0.0207841
si:ch73-127m5.1	-1.09972	-0.803376	2.39456	9.61046	0.00284731	0.0208001
klhl30	-1.19119	-1.01279	0.45745	9.60702	0.00285123	0.0208173
zgc:171965	2.92762	2.28548	-1.79644	9.60642	0.0028519	0.0208173
rab33ba	-0.477243	-0.572415	4.4164	9.60578	0.00285263	0.0208173
wu:fu71h07	1.34481	1.80667	-0.236876	9.58868	0.00287217	0.0209489
si:dkeyp-67a8.4_1	1.57337	1.47828	-0.911982	9.58825	0.00287267	0.0209489
zgc:113333	0.264021	0.507323	4.39731	9.58475	0.00287668	0.0209663
arid3c	-0.586205	0.0345632	3.97266	9.58444	0.00287705	0.0209663
cyp46a1.1	0.817419	1.06564	2.06835	9.57953	0.0028827	0.0209895
zbtb25	-1.35942	-1.44429	-0.606824	9.57911	0.00288317	0.0209895
hbbe2	0.646371	0.477147	5.50034	9.57823	0.00288419	0.0209895
cyp3c3	0.21474	0.988371	1.53474	9.5782	0.00288423	0.0209895
ppp4r4	-0.703437	-0.784409	0.815263	9.57198	0.00289141	0.0210346
chl1a	0.292371	0.517824	4.6077	9.5628	0.00290204	0.0210991
phldb2b	0.165696	0.424655	4.68709	9.56259	0.00290229	0.0210991
si:ch211-266c8.1	-1.08983	-1.15064	1.3053	9.55967	0.00290569	0.0211165
g6pd	0.265293	0.445191	5.68145	9.55631	0.00290959	0.0211358
anapc4	-0.381175	-0.361131	4.45421	9.55565	0.00291036	0.0211358
dynlt1	-0.225767	-0.848067	2.17556	9.55458	0.0029116	0.0211375
FRMD5	-0.596903	-0.537115	2.47098	9.55284	0.00291364	0.021145
hnrnph3	-0.525599	-0.434238	3.79901	9.54891	0.00291822	0.021171
si:ch211-74m13.3	0.584472	0.614099	2.67987	9.5443	0.00292361	0.0211953
tmub1	0.0695892	-0.444864	4.45236	9.5439	0.00292409	0.0211953
pkhd1l1	1.1289	0.656713	1.52093	9.54324	0.00292485	0.0211953
sh2d5	0.893287	0.711923	1.3545	9.5426	0.00292561	0.0211953
eif2b1	0.392422	0.301862	5.268	9.53399	0.00293572	0.0212583
znf507	-0.726198	-0.636429	2.6189	9.53348	0.00293632	0.0212583
si:dkey-183c6.8	-0.547678	-0.636531	2.77683	9.53092	0.00293934	0.0212687
letm2	0.347816	0.307756	5.60282	9.53053	0.00293979	0.0212687
si:ch211-147m6.1	0.923942	0.955126	1.76405	9.52699	0.00294397	0.0212861
cacna1bb	-0.912348	-0.730481	1.16206	9.52678	0.00294422	0.0212861
foxk2	-0.305009	-0.422245	5.46692	9.52429	0.00294716	0.0213001
cacna1i	-1.88491	-0.531064	-1.53861	9.52116	0.00295086	0.0213194
mttp	0.126987	0.400444	5.12764	9.51406	0.00295928	0.0213664
dscc1	0.589467	0.577435	4.12039	9.51397	0.00295939	0.0213664
and2	0.519751	0.479281	8.04468	9.51178	0.00296199	0.0213778
CR387919.1	0.267341	0.675282	1.95751	9.50539	0.0029696	0.0214253
celf2	-0.636201	-0.605258	5.4151	9.50146	0.00297428	0.0214472
slc22a6l	0.687218	0.572339	4.60947	9.50064	0.00297527	0.0214472
lrsam1	-0.780862	-0.512514	2.12156	9.49952	0.00297661	0.0214472
si:dkey-16p6.1_5	-1.12323	-0.952929	-0.248524	9.49943	0.00297671	0.0214472
gtse1	-0.49104	-0.487241	4.48606	9.49139	0.00298635	0.0215037
rin3	0.399938	0.38655	4.71497	9.49065	0.00298723	0.0215037
qdpra	0.39663	0.59366	6.72661	9.48994	0.00298809	0.0215037
inavab	0.614791	0.441532	2.98143	9.48916	0.00298903	0.0215037
si:dkey-32e23.4	-1.07781	-0.437137	1.3078	9.48805	0.00299035	0.0215037
si:ch211-252f13.5	1.33244	1.16159	1.82433	9.48778	0.00299069	0.0215037
znrf3	0.462076	0.497545	4.07238	9.4869	0.00299175	0.0215039
si:ch211-196f19.1	0.772256	1.21894	-0.420748	9.4818	0.00299788	0.0215406
ccdc61	0.466365	0.385588	4.19436	9.48053	0.00299941	0.0215443
trak2	-0.804484	-0.692167	3.06141	9.47959	0.00300054	0.0215451
gart	0.441995	0.568069	5.84603	9.47558	0.00300539	0.0215725
calb2b	-0.454191	-0.482182	4.30548	9.47186	0.00300989	0.0215954
fabp1b.1	0.792084	0.51124	8.54742	9.47125	0.00301063	0.0215954
si:ch1073-185p12.2	1.11222	1.47704	-0.442494	9.46812	0.00301443	0.0216152
ebp	0.770218	0.606149	2.8227	9.46706	0.00301572	0.0216171
CABZ01088134.1	2.82759	2.1554	-1.87176	9.46198	0.00302189	0.0216539
zmiz1b	-0.634428	-0.518264	1.97257	9.46071	0.00302343	0.0216576
ugt1b4	2.75739	3.21956	-1.5399	9.45799	0.00302675	0.021674
slc25a44a	-0.709999	-0.553868	1.75325	9.45485	0.00303057	0.0216916
FO704610.1	0.219411	0.556516	4.01851	9.45428	0.00303127	0.0216916
musk	0.31259	0.663649	2.3679	9.45213	0.0030339	0.021703
pak1ip1	0.449828	0.457897	5.29016	9.45067	0.00303568	0.0217076
chmp1b	0.392155	0.319257	5.87122	9.44992	0.00303661	0.0217076
atp6v1e1a	-0.529205	-0.570584	4.21117	9.44845	0.0030384	0.021713
tpm4a	0.426758	0.458179	7.5029	9.44716	0.00303998	0.021717
AMOTL1	-0.96238	-0.0853554	1.17606	9.44128	0.00304719	0.0217611
tsr1	0.556061	0.451436	5.82087	9.43571	0.00305404	0.0218026
si:dkey-165a24.10	1.00096	1.22509	0.827398	9.43455	0.00305547	0.0218054
scrn2	-0.830954	-0.569258	2.19187	9.43058	0.00306037	0.0218329
zfr2	0.712972	0.682612	4.44084	9.42872	0.00306267	0.0218365
si:ch73-304f21.1	1.53698	1.17001	1.10571	9.42832	0.00306316	0.0218365
slc38a2	-0.445415	-0.497557	6.35631	9.42752	0.00306415	0.0218365
snx10b	-0.717556	-1.5664	-0.493256	9.42611	0.00306589	0.0218365
scamp1	-0.533666	-0.484401	3.87065	9.42598	0.00306606	0.0218365
phkb	-0.439168	-0.428287	4.99302	9.42416	0.00306831	0.0218451
cxxc4	-0.670965	-1.00524	3.94633	9.42203	0.00307095	0.0218565
zgc:56095	0.465701	0.471736	6.51352	9.42083	0.00307244	0.0218597
CABZ01069040.1	0.6764	1.19603	-0.0201897	9.41971	0.00307383	0.0218618
si:dkeyp-74a11.1	0.769882	0.713281	1.04232	9.41891	0.00307482	0.0218618
arhgap20b	0.689192	1.68893	-0.0578732	9.41555	0.003079	0.0218735
opn6b	-1.32264	-1.23753	-1.06548	9.41524	0.00307938	0.0218735
lamb1a	0.209951	0.548395	6.77907	9.41508	0.00307958	0.0218735
PRDM15	-1.0822	-0.999738	1.56132	9.41367	0.00308133	0.0218785
znf980_2	-1.22522	-0.611139	0.0622013	9.41091	0.00308477	0.0218915
arl9	0.495887	0.435986	3.42263	9.41053	0.00308525	0.0218915
sprn2	-0.85738	-0.91321	1.00387	9.40869	0.00308754	0.0219004
rnf13	0.310471	0.441324	5.47875	9.39968	0.00309881	0.0219729
soat1	0.724613	1.37779	1.11269	9.3969	0.00310229	0.0219902
man1a1	0.221378	0.418641	5.79323	9.39219	0.0031082	0.0220246
chrna7	-1.44593	-1.45092	-1.09713	9.39077	0.00310999	0.0220299
lyz	0.719556	0.377064	6.47297	9.38962	0.00311143	0.0220327
hirip3	0.536885	0.293431	5.48649	9.3822	0.00312079	0.0220915
gpn2	0.581251	0.277224	4.3199	9.37793	0.00312619	0.0221222
tfr1b	0.391764	0.364435	5.44773	9.37632	0.00312822	0.0221292
rgs12b	0.278629	0.412923	5.33656	9.37503	0.00312986	0.0221333
znf1160	-0.834972	-0.767773	0.700848	9.37231	0.0031333	0.0221502
stbd1	0.535036	0.898971	3.66605	9.36859	0.00313803	0.0221762
rad18	0.506795	0.48294	4.36024	9.34311	0.00317061	0.0223989
cacnb1	-0.619314	-0.471189	3.28312	9.34072	0.00317369	0.0224131
ptrh2	0.608041	0.59538	3.77374	9.33923	0.0031756	0.0224191
zmp:0000000711	-0.365916	-0.450658	3.66952	9.32477	0.0031943	0.0225435
zgc:171489	0.760736	0.744195	1.34057	9.31815	0.00320291	0.0225967
FO834799.2	-0.873027	-0.681787	1.62244	9.31656	0.00320497	0.0226036
acvrl1	0.573801	0.462666	4.25438	9.3122	0.00321066	0.0226362
bnip4	0.543524	0.35414	4.27276	9.31085	0.00321242	0.022641
pkd2	0.138432	0.654755	2.88971	9.30834	0.0032157	0.0226516
dph5	0.542117	0.378032	3.92644	9.30805	0.00321608	0.0226516
pycr1a	-0.675221	-0.932	2.51708	9.30468	0.00322049	0.022675
vgll2b	-0.507234	-0.69643	2.62422	9.30123	0.00322501	0.0226993
wdtc1	0.421667	0.581539	3.98112	9.29488	0.00323336	0.0227504
BX530017.2	1.79984	2.62739	-1.19202	9.29046	0.00323917	0.0227804
rhag	0.506326	0.584361	7.7527	9.29	0.00323978	0.0227804
mrm1	-0.852038	-0.781562	0.278417	9.28543	0.00324581	0.0228151
utrn	0.242254	0.543268	5.7733	9.28101	0.00325166	0.0228486
cnih2	-0.545166	-0.977578	1.66997	9.27925	0.00325399	0.0228573
gipc1	-0.83119	-0.137783	2.56037	9.259	0.00328096	0.023014
ugt2a7_3	-0.93939	-0.772854	1.66034	9.25805	0.00328224	0.023014
id4	-0.429699	-0.682616	4.21366	9.25804	0.00328225	0.023014
bin1b	-0.46116	-0.0622341	5.34038	9.25782	0.00328255	0.023014
dlg2	-1.08395	-0.900096	1.54057	9.25763	0.00328279	0.023014
znf1168	-0.972342	-0.741076	0.337357	9.25758	0.00328287	0.023014
spam1	0.344735	0.606529	3.40992	9.25526	0.00328597	0.0230281
slc6a6a	-0.796296	-0.673246	1.0979	9.2524	0.00328981	0.0230473
rfx1a	-0.52645	-0.793597	2.73341	9.25123	0.00329138	0.0230506
natd1	-0.422109	-0.342489	5.21132	9.24995	0.0032931	0.023055
gpr157	0.744159	0.666217	1.15443	9.24803	0.00329568	0.0230654
gcdhb	-0.730211	-0.862394	1.93949	9.246	0.00329841	0.0230697
mat2aa	0.492701	0.519309	7.26389	9.24594	0.0032985	0.0230697
cita	-0.669376	-0.16336	3.93539	9.24277	0.00330277	0.0230919
tnnt1	-1.18009	-0.267595	0.0978628	9.23864	0.00330834	0.0231232
si:dkey-88n24.5	-1.63199	-0.748608	-0.47633	9.23702	0.00331054	0.0231309
si:ch73-248e21.7	0.797036	0.877987	2.29819	9.23497	0.0033133	0.0231393
thap12a	-0.263876	-0.388646	5.77893	9.23379	0.0033149	0.0231393
slc2a3b	-0.846051	-0.711378	1.28677	9.23368	0.00331505	0.0231393
plxnb2b	0.304102	1.00896	1.50934	9.22962	0.00332056	0.0231701
si:dkey-261j4.4	1.49038	1.04571	1.49746	9.22738	0.0033236	0.0231836
ing2	-0.201097	-0.51199	4.43429	9.22629	0.00332507	0.0231862
selplg	0.737382	0.854989	0.68433	9.22528	0.00332646	0.0231881
fam89a	-0.854683	-0.66474	1.48229	9.22409	0.00332807	0.0231916
si:ch211-269k10.2	0.57889	0.559662	3.57799	9.22273	0.00332992	0.0231969
brf2	0.59079	0.520839	2.9071	9.21817	0.00333613	0.0232299
mrpl4	0.46675	0.236031	5.04988	9.21763	0.00333688	0.0232299
rdh10a	0.403367	0.404726	6.35579	9.21541	0.00333991	0.0232433
zgc:172128	-0.745955	-1.06368	0.888635	9.20453	0.0033548	0.0233393
CT583728.1	9.72453	5.97065	0.349917	10.1334	0.00335745	0.02335
isca1	0.426419	0.706331	5.52254	9.20028	0.00336064	0.0233644
CU179702.2	2.49602	2.72913	-1.29792	9.19704	0.00336511	0.0233877
PAQR9	0.208131	0.701819	2.34652	9.19374	0.00336966	0.0234116
ndufa3	0.0475595	-0.449324	4.94084	9.19229	0.00337165	0.0234177
echs1	0.406225	0.2964	6.11744	9.1904	0.00337427	0.0234281
si:ch73-290k24.5	-1.303	-1.58104	-0.373293	9.18644	0.00337975	0.0234584
BX547930.4	-1.85685	-0.935992	-0.66524	9.18491	0.00338187	0.0234618
CABZ01059120.1	-0.58069	-0.669627	2.40696	9.18448	0.00338247	0.0234618
USP53 (1 of many)	0.286421	0.615208	3.03457	9.17892	0.00339019	0.0235032
si:ch73-144l3.1	-0.722368	-0.949636	0.640088	9.17857	0.00339067	0.0235032
rac3a	-0.359584	-0.58358	4.16521	9.16901	0.00340398	0.0235877
gfpt2	0.187074	0.561793	4.54902	9.16819	0.00340514	0.0235879
si:ch211-195m9.3	0.919636	1.07828	1.19678	9.16659	0.00340736	0.0235956
rbx1	0.166617	-0.425192	6.24126	9.16539	0.00340905	0.0235994
si:ch211-188p14.4	-0.467355	-0.734608	2.29308	9.16375	0.00341135	0.0236076
BX005417.1	-1.46064	-1.67058	0.272786	9.15963	0.00341712	0.0236363
usp16	-0.455987	-0.22824	4.70277	9.15918	0.00341774	0.0236363
bcl11aa	-0.722338	-0.946889	4.35359	9.1543	0.0034246	0.0236759
tm4sf4	0.917228	0.755592	0.840469	9.15041	0.00343008	0.023706
zgc:172215	-0.998091	-0.65015	0.59526	9.14824	0.00343314	0.0237194
pih1d2	0.640206	0.948721	0.959499	9.14448	0.00343844	0.0237448
si:ch211-245n8.4	1.25793	1.35304	1.1733	9.14402	0.00343909	0.0237448
lrrc8db	0.439183	0.840028	3.25342	9.14058	0.00344396	0.0237707
si:ch73-138n13.1	0.313786	0.38726	5.28523	9.13903	0.00344615	0.0237748
zgc:173770	1.99109	1.54176	-1.44647	9.13819	0.00344735	0.0237748
hspa8	0.479286	0.473537	11.8737	9.13776	0.00344796	0.0237748
si:cabz01007802.1	0.381584	0.61072	4.18212	9.13402	0.00345325	0.0238035
zgc:165532	0.637227	0.504823	3.46084	9.13252	0.00345539	0.0238105
ect2	-0.193677	-0.411603	4.9331	9.13049	0.00345828	0.0238226
slc20a1b	0.351904	0.442987	8.13054	9.12934	0.00345991	0.023826
bco1	0.581321	0.538286	4.52414	9.12669	0.00346368	0.0238441
dicp3.1	1.09165	1.34023	0.137083	9.12513	0.00346591	0.0238499
rpl38	0.677568	0.328091	8.50464	9.12451	0.00346679	0.0238499
crygm2d10	0.0766351	-0.839134	7.10251	9.12043	0.00347261	0.0238821
CU467646.3	3.00878	2.91465	-1.16994	9.11933	0.00347419	0.0238852
iqch	-1.08933	-0.614233	1.28772	9.11726	0.00347715	0.0238911
snap47	-0.53403	0.0139861	3.10234	9.11714	0.00347732	0.0238911
lmcd1	0.660099	0.718373	1.99339	9.11152	0.00348537	0.0239351
prr18	-0.490619	-0.750539	4.40208	9.11108	0.00348601	0.0239351
gdi1	-0.44846	-0.445559	7.1814	9.10924	0.00348866	0.0239455
vps9d1	0.507208	0.546996	3.81897	9.10636	0.00349279	0.0239609
tmem54a	0.643014	0.387976	4.64123	9.10609	0.00349318	0.0239609
mipep	-0.771917	-0.488191	3.06509	9.1043	0.00349576	0.0239707
ca16b	-0.443093	-0.551448	3.84895	9.10281	0.0034979	0.0239776
mrpl58	-0.839762	-0.956865	0.708803	9.09318	0.0035118	0.0240651
clic3	0.589105	0.445161	5.45981	9.09106	0.00351488	0.0240783
CR391953.1	-1.3506	-2.07166	-1.97429	9.08539	0.00352311	0.0241268
si:ch1073-13h15.3	2.43042	3.14461	-1.48772	9.08225	0.00352767	0.0241502
rgl2	0.0613309	0.66376	2.33949	9.08144	0.00352886	0.0241505
nocta	0.530587	0.486856	3.38849	9.07805	0.00353379	0.0241731
malt1	-0.565267	-0.686954	1.42	9.07741	0.00353472	0.0241731
ccdc191	-0.76042	-0.995565	0.644798	9.07501	0.00353822	0.0241731
lmo1	-0.102527	-0.4303	3.89673	9.07487	0.00353844	0.0241731
kctd6b	0.48946	0.251678	4.35596	9.07473	0.00353863	0.0241731
tuba7l	-0.724782	-1.18699	0.54984	9.07444	0.00353907	0.0241731
cnot6b	-0.573677	-0.283529	4.07414	9.06907	0.00354691	0.0242188
PLCB1	-1.46305	-0.371291	-0.641725	9.06671	0.00355037	0.0242345
grik1a	0.855911	1.09525	0.495309	9.0645	0.00355362	0.0242488
coq8a	0.319826	0.329565	5.66396	9.06311	0.00355566	0.0242549
znf1041	0.530927	0.459974	3.25075	9.06113	0.00355857	0.0242551
slc3a2b	0.447433	0.614805	5.51948	9.06104	0.0035587	0.0242551
CR848812.1	-0.434382	-0.624166	2.93993	9.06073	0.00355915	0.0242551
mettl25	-0.660281	-0.674969	1.63932	9.05966	0.00356073	0.0242551
prps1a	0.624828	0.593798	8.58896	9.05916	0.00356146	0.0242551
wdr41	-0.227371	-0.679738	3.70537	9.05764	0.00356371	0.0242625
tfpia	0.328775	0.409219	5.22018	9.0567	0.00356509	0.0242641
BX510992.1	0.761643	0.691314	1.22814	9.05367	0.00356955	0.0242866
egln1b_1	-0.37264	-0.522993	5.05147	9.05184	0.00357226	0.0242971
syt7b	-0.72834	-0.777275	0.787785	9.05065	0.00357401	0.0243012
lyrm4	0.694777	0.569121	3.00079	9.04515	0.00358214	0.0243486
gnmt	0.493717	0.28681	5.63815	9.04383	0.0035841	0.024354
gria3a	-0.815207	-0.732032	2.26913	9.04088	0.00358848	0.0243759
dgkaa	0.36489	0.353788	5.72109	9.03962	0.00359035	0.0243804
wu:fj05g07	-0.913881	-0.631342	2.27939	9.03858	0.00359189	0.0243804
emc6	-0.380814	-0.674541	5.33058	9.03809	0.00359262	0.0243804
si:ch73-112l6.1	-0.345769	-0.500862	3.10759	9.03685	0.00359446	0.024385
epdl2	1.11734	0.765601	2.5306	9.03527	0.00359682	0.0243932
rfc2	0.480474	0.505843	5.23666	9.03212	0.00360151	0.0244171
dglucy	-0.429724	-0.646115	2.63823	9.03116	0.00360293	0.0244189
si:dkey-172j4.3	0.52701	0.545543	3.60631	9.02922	0.00360583	0.0244267
paip2b	-0.0156632	-0.444392	7.20174	9.02883	0.00360641	0.0244267
srfa	-0.774589	-0.528555	2.742	9.02718	0.00360889	0.0244286
srsf6b	-0.41824	-0.350285	7.39224	9.02708	0.00360903	0.0244286
si:ch211-149b19.3	0.438585	0.522548	3.24724	9.02485	0.00361236	0.024432
hpx	1.53188	1.24848	1.40495	9.02473	0.00361254	0.024432
tsku	0.529442	0.510826	4.13346	9.02412	0.00361346	0.024432
hmbsb	0.703495	0.820183	6.19559	9.02302	0.00361511	0.024432
si:dkey-260c8.6	1.112	1.35307	-0.813321	9.02287	0.00361533	0.024432
BX323824.1	-1.55385	-1.26731	0.213727	9.01765	0.00362315	0.0244769
si:dkey-190l8.2	-0.739872	-0.702505	1.27675	9.01331	0.00362967	0.0245131
cc2d2a	-0.374081	-0.562961	3.53028	9.01229	0.00363121	0.0245153
gp9	0.949909	0.915114	0.886017	9.01155	0.00363232	0.0245153
prss16	0.497104	0.486879	4.56037	9.00901	0.00363614	0.0245277
dhrs13b_1	0.591089	0.659248	3.95351	9.00878	0.0036365	0.0245277
BX005085.3	0.657117	0.677989	1.72527	9.00685	0.00363941	0.0245395
PRRC2B	-0.565053	-0.41884	6.1457	8.99937	0.00365072	0.0246022
CT573263.1	0.47648	1.08459	-0.426351	8.99914	0.00365106	0.0246022
scn4aa	-2.0457	-1.75551	-0.542659	8.99812	0.0036526	0.024604
zfand3	0.035685	-0.307204	6.58875	8.99722	0.00365397	0.024604
nsd1b	-1.05689	-0.613201	1.28131	8.99665	0.00365483	0.024604
crygm2d1	-0.0506031	-1.14085	6.1862	8.99167	0.00366239	0.0246403
sav1	0.443793	0.284012	4.79184	8.99155	0.00366258	0.0246403
egfl6	-0.369939	-0.407701	6.79112	8.98827	0.00366755	0.0246659
eci2	-0.392652	-0.41288	4.72961	8.98447	0.00367336	0.0246873
gli1	0.352227	0.474843	5.0802	8.98393	0.00367417	0.0246873
CR385050.1	-1.62218	-0.631399	-0.804349	8.98388	0.00367426	0.0246873
CU464124.1	-0.669678	-0.603493	2.13201	8.98172	0.00367755	0.0247015
sub1b	0.584575	0.354606	5.05633	8.97148	0.00369323	0.0247989
kcnj1a.1	0.894554	0.809764	1.67739	8.96794	0.00369866	0.0248169
suclg2	0.450699	0.485644	5.85235	8.96747	0.00369938	0.0248169
sult1st4	0.528431	0.552444	3.7146	8.96636	0.00370108	0.0248169
tspan17	-0.665768	-0.242908	4.58581	8.96615	0.00370142	0.0248169
plat	-0.786454	-0.532087	1.17615	8.96516	0.00370294	0.0248169
col4a3bpa	0.389384	0.52352	5.22176	8.96513	0.00370299	0.0248169
si:dkey-121n8.7	0.928293	1.19592	0.7788	8.96032	0.00371039	0.0248586
si:dkeyp-51b9.3	1.38802	1.18941	0.346391	8.95392	0.00372028	0.0249169
plxna3	0.221348	0.524257	5.37633	8.94889	0.00372808	0.0249612
mrpl30	0.457977	0.155701	5.18786	8.94643	0.00373189	0.0249729
hint1	0.381544	-0.111081	5.34962	8.94564	0.00373312	0.0249729
apoc1	0.675221	0.529732	10.2319	8.94547	0.00373339	0.0249729
brip1	0.439881	0.436196	4.04911	8.94441	0.00373504	0.0249759
adam17a	0.232663	0.412013	5.9605	8.94304	0.00373716	0.0249785
egr2b	1.82771	1.31377	-0.0479209	8.94263	0.00373781	0.0249785
rnft1	-0.412179	-0.531831	4.74687	8.94184	0.00373904	0.0249788
klf17	0.865744	0.759928	3.47539	8.94059	0.00374098	0.0249839
tob1b	0.297967	0.398207	5.86442	8.9345	0.00375049	0.025031
si:dkey-71l4.5	-1.51532	-1.18807	-1.12868	8.93446	0.00375055	0.025031
cpeb3	-0.769976	-0.954303	0.781879	8.93378	0.00375161	0.025031
zgc:194906_2	-1.34718	-0.310938	-0.467245	8.93227	0.00375397	0.0250332
gpr158b	-0.7823	-0.33709	1.13692	8.93195	0.00375446	0.0250332
scfd1	0.356475	0.330036	5.57302	8.93128	0.00375551	0.0250332
ubxn2a	0.10281	0.924811	0.283189	8.92751	0.00376142	0.0250646
crygm2d9_2	-0.346504	-1.5512	5.24755	8.92519	0.00376505	0.0250808
ost4	0.55359	-0.0366644	3.97728	8.92069	0.00377213	0.0251157
fam161a	-0.793275	-0.769922	0.998711	8.91985	0.00377345	0.0251157
CR848788.1	-0.954896	-1.106	0.975337	8.91959	0.00377386	0.0251157
si:ch211-182d3.1	-0.654602	-0.6559	2.24224	8.91655	0.00377864	0.0251395
zgc:162193	-0.499734	-0.306461	5.99981	8.91486	0.00378131	0.0251493
lxn	0.831461	0.650073	2.61779	8.91217	0.00378555	0.0251695
adssl	0.588286	0.466229	6.59605	8.91105	0.00378733	0.0251734
acsm3	0.43523	0.560221	2.98267	8.91004	0.00378892	0.0251743
elmod2	0.10921	0.551467	6.60306	8.90817	0.00379187	0.0251743
zgc:103499	-0.471609	-0.578795	2.72352	8.90808	0.00379201	0.0251743
vps45	-0.224093	-0.416053	4.32234	8.90793	0.00379226	0.0251743
ficd	-0.476756	-0.525686	2.65966	8.90508	0.00379676	0.0251963
dnajc9	0.528467	0.457201	5.311	8.90124	0.00380285	0.0252287
vrk3	-0.325114	-0.471	3.95124	8.89834	0.00380746	0.0252513
fam117aa	-0.456186	-0.536655	5.04116	8.89564	0.00381176	0.0252718
si:dkey-6n6.1	-1.07279	-0.758568	2.92898	8.89312	0.00381576	0.0252904
cdkn2c	-0.653589	-0.680509	1.97063	8.89118	0.00381887	0.0253014
zgc:173575_2	0.593753	0.484862	1.8718	8.89058	0.00381982	0.0253014
si:ch211-134m17.9	0.526659	0.723624	2.74563	8.88686	0.00382576	0.0253327
pacrg	-0.344415	-0.700013	1.63911	8.88359	0.00383099	0.0253594
st3gal8	0.0774736	0.482536	3.92823	8.88054	0.00383587	0.0253837
sh3tc2	0.148007	0.465684	5.27954	8.87636	0.00384259	0.0254117
slc25a42	-0.821897	-0.586456	2.61364	8.87571	0.00384363	0.0254117
aldh5a1	-0.524823	-0.47307	3.44535	8.87564	0.00384374	0.0254117
asic1b	-0.685858	-0.710369	1.24815	8.86968	0.00385334	0.0254672
cap2	-0.438782	-0.290376	5.69182	8.86188	0.00386593	0.0255359
cdk5rap1	-0.594835	-0.47727	2.73884	8.8606	0.003868	0.0255359
clk2a	-0.267944	-0.396374	5.72593	8.86058	0.00386804	0.0255359
slc37a4b_2	-0.544953	-0.654714	5.20626	8.86024	0.00386859	0.0255359
jdp2b	0.705542	0.703138	1.81685	8.85794	0.00387232	0.0255525
rassf6	0.674701	0.746926	3.93951	8.8551	0.00387692	0.0255748
cbln1	-0.428722	-0.726797	3.37329	8.85391	0.00387884	0.0255794
calhm6	1.04893	0.840921	0.210257	8.85311	0.00388015	0.02558
CABZ01058647.1	-1.44874	-1.94075	-1.05278	8.84867	0.00388737	0.0256196
BX005085.7	0.560807	0.430773	3.15911	8.84784	0.00388873	0.0256205
got2b	-0.255449	-0.444211	7.42259	8.84658	0.00389078	0.0256259
ube3c	-0.474631	-0.446564	5.41676	8.84584	0.00389198	0.0256259
zgc:92313	0.574678	0.315736	4.42352	8.83547	0.00390894	0.0257227
zgc:101562	1.04609	0.588954	1.13551	8.83535	0.00390914	0.0257227
csf3r	1.39235	1.62058	-0.0145443	8.83032	0.00391738	0.025757
rem1	-0.583773	-0.626239	1.47249	8.83023	0.00391753	0.025757
zgc:101664	0.396348	0.599204	3.20886	8.82993	0.00391803	0.025757
si:dkey-23k10.5	-1.44316	-1.08637	-0.521485	8.82387	0.00392799	0.0258144
mipb	-0.789133	-1.32778	6.40914	8.82227	0.00393063	0.0258237
rprd1b	0.3784	0.353394	4.93601	8.81699	0.00393936	0.025873
manba	-0.585481	-0.589749	3.0365	8.81316	0.00394569	0.0259064
aglb	-1.26543	-1.20615	1.94672	8.8107	0.00394977	0.0259178
tnfaip3	-0.830559	-0.620026	0.797744	8.81032	0.00395039	0.0259178
enosf1	0.501795	0.630714	3.72374	8.80989	0.00395112	0.0259178
si:dkey-103d23.5	-1.797	-0.734292	-0.980924	8.80785	0.0039545	0.0259319
trim105	0.295787	0.551709	2.90785	8.80656	0.00395664	0.0259379
znf1093	-0.863492	-0.768686	0.592403	8.8039	0.00396107	0.0259588
si:dkey-148h10.5	-0.84537	-0.841046	1.41132	8.79936	0.00396863	0.0260002
pla2g7	0.34826	0.431105	4.56131	8.79773	0.00397135	0.0260002
si:dkey-280e8.1	0.9686	0.521384	0.903996	8.79763	0.00397151	0.0260002
si:ch211-1o7.3	1.1343	1.26941	-0.449689	8.7971	0.0039724	0.0260002
dclk2b	-0.932131	-0.926396	0.426657	8.79639	0.00397358	0.0260002
supt3h	0.499658	0.429787	3.88998	8.79484	0.00397618	0.0260091
znf1047_2	2.4891	3.0055	-1.19525	8.79381	0.0039779	0.0260123
nos2b	0.439109	0.635391	3.24462	8.79109	0.00398245	0.026034
proca_2	0.764404	0.945772	1.94073	8.7804	0.00400039	0.0261431
si:dkey-56i24.1_1	-0.915302	-1.04027	0.356323	8.779	0.00400275	0.0261504
plcl1	-0.768129	-0.251875	2.76593	8.77809	0.00400429	0.0261523
macc1	0.36933	0.471369	3.55248	8.77341	0.00401218	0.0261957
pof1b	0.197696	0.444129	5.92214	8.76978	0.00401832	0.0262277
si:ch211-272h9.5	1.50754	1.71565	-1.58509	8.76734	0.00402245	0.0262464
si:ch211-156b7.4	-0.102754	-0.433936	5.58907	8.76648	0.00402391	0.0262478
prpf3	0.372462	0.47546	5.53531	8.76367	0.00402867	0.0262707
si:dkey-265e15.2_1	1.59698	1.39735	0.34678	8.76115	0.00403295	0.0262905
pimr140	1.94101	1.46376	-0.334532	8.75936	0.004036	0.0262946
zgc:173619_1	0.684895	0.807036	1.11414	8.75931	0.00403609	0.0262946
dio3b	0.907541	0.817677	2.07425	8.75121	0.00404987	0.0263763
si:dkey-253d23.8	1.18219	1.24789	-0.436901	8.74733	0.00405651	0.0264113
trib3	0.505975	0.369745	5.87626	8.74601	0.00405878	0.0264122
ascl1b_2	-0.495805	-0.514636	5.06672	8.74518	0.00406019	0.0264122
rnf181	-0.394684	-0.574136	3.11805	8.74505	0.00406042	0.0264122
nus1	-0.412742	-0.31104	6.15604	8.74266	0.0040645	0.0264306
si:ch73-43g23.1	-0.442229	-0.415315	5.43271	8.74141	0.00406665	0.0264363
nkd1	0.328694	0.291835	6.17453	8.73922	0.0040704	0.0264526
PRKAR2B	-1.01038	-0.889786	1.00418	8.73154	0.00408363	0.0265286
CABZ01112732.1	-1.31536	-0.91364	0.239	8.73096	0.00408462	0.0265286
trap1	-0.40159	-0.342637	5.49338	8.72792	0.00408987	0.0265466
mfsd2ab	0.383466	0.49164	6.45083	8.72789	0.00408992	0.0265466
si:dkey-285b23.3	1.07765	1.65291	-0.124368	8.72193	0.00410023	0.0266053
2023-10-02	-1.1836	-1.52687	0.602099	8.72078	0.00410221	0.0266099
adck2	-0.34563	-0.529239	3.57065	8.71936	0.00410468	0.0266118
lcat	0.371501	0.81953	2.25299	8.71846	0.00410624	0.0266118
lhx9	-0.293928	-0.550321	4.96127	8.71842	0.0041063	0.0266118
arid6	1.08948	0.962781	0.0846471	8.71622	0.00411012	0.0266284
col17a1b	-0.78139	-0.71362	3.67151	8.71214	0.00411722	0.0266661
pcdh10a	-0.446521	-0.532606	4.30761	8.71054	0.00412001	0.0266681
zgc:136254	3.31304	1.50978	0.347697	8.71051	0.00412006	0.0266681
CR352263.1	-0.574809	-0.750036	2.05602	8.70454	0.00413047	0.0267273
olah	-0.689848	-0.700811	0.765212	8.70323	0.00413276	0.0267338
rab39ba	-0.732014	-0.655648	2.42987	8.70123	0.00413626	0.0267482
hspa5	-0.731065	-0.518149	7.30781	8.70035	0.00413781	0.02675
akt2l	0.483019	0.517929	4.43278	8.69896	0.00414024	0.0267544
optn	0.560972	0.771659	4.30036	8.69851	0.00414103	0.0267544
cblb	-0.347826	-0.442494	4.68407	8.69692	0.0041438	0.0267641
jakmip2	-0.725595	-0.855937	4.16076	8.69555	0.0041462	0.0267681
mmp30	0.752822	0.588369	3.76874	8.69456	0.00414794	0.0267681
sall3a	-0.371873	-0.55452	4.01231	8.69438	0.00414825	0.0267681
acat2	0.536598	0.317312	5.44482	8.69057	0.00415495	0.0267882
map3k1	0.434341	0.509609	3.85496	8.69048	0.00415511	0.0267882
etv5b	0.407074	0.30345	6.37758	8.69023	0.00415556	0.0267882
kitlgb	-0.917253	-0.476022	0.774748	8.68972	0.00415645	0.0267882
cdx1b	-1.03646	-1.00223	1.21078	8.68695	0.00416134	0.0268114
prdm1b	-0.983464	-1.41196	2.55443	8.68295	0.00416839	0.0268486
dhodh	0.619815	0.395479	3.50897	8.68116	0.00417153	0.0268583
si:ch211-257p13.3	-0.824679	-0.675117	3.36427	8.67984	0.00417387	0.0268583
men1	0.404149	0.292162	4.96763	8.67974	0.00417405	0.0268583
nell2a	-0.490505	-0.694033	3.55987	8.6792	0.00417501	0.0268583
zgc:158785	0.577055	0.602914	1.90063	8.67379	0.00418459	0.0269068
fabp10a	3.42632	3.69117	-2.05946	8.67267	0.00418658	0.0269068
zgc:171740	-1.07863	-1.08515	0.810266	8.67254	0.0041868	0.0269068
ppp2r5ca	-0.356957	-0.387381	4.39023	8.67205	0.00418767	0.0269068
tmed5	-0.448796	-0.608604	4.91584	8.66636	0.00419778	0.0269635
pcsk1nl	-0.38286	-0.382576	4.53801	8.66502	0.00420017	0.0269707
CACNA2D3	-1.5633	-1.18103	-1.53933	8.66366	0.00420259	0.0269762
spdya	-1.45268	-1.48821	-1.52934	8.66309	0.00420361	0.0269762
lmln	-0.943743	-0.692741	1.78166	8.66193	0.00420567	0.0269813
hsdl1	-0.415869	-0.793595	1.98798	8.65682	0.00421481	0.0270316
ypel1	-0.791086	-0.839804	2.85936	8.65557	0.00421705	0.0270329
ftr64	1.07933	1.16458	-0.0603303	8.65527	0.00421758	0.0270329
tktb	0.562383	0.538328	8.59355	8.65202	0.00422339	0.0270619
zgc:113377	-0.826321	-0.876676	0.461099	8.65124	0.00422479	0.0270626
egr1	-0.296503	-0.553931	2.76441	8.64948	0.00422796	0.0270746
hvcn1	0.542729	0.573348	4.14259	8.64631	0.00423364	0.0271028
ttc25	-0.674811	-0.578988	1.54869	8.64259	0.00424033	0.0271279
gstr	0.418712	0.510992	5.90691	8.64152	0.00424225	0.0271279
trmt44	-0.438016	-0.504681	3.70776	8.64103	0.00424313	0.0271279
zgc:114175	-0.710091	-0.654468	1.46812	8.64094	0.0042433	0.0271279
TST	0.564952	0.466318	4.48684	8.64054	0.00424402	0.0271279
zgc:153240	-0.511397	-0.548044	3.40123	8.63736	0.00424977	0.0271564
trmt1	0.557711	0.489161	3.33207	8.63548	0.00425316	0.0271638
CR925773.1	0.88222	0.838531	0.85726	8.63528	0.00425352	0.0271638
si:ch211-117l17.4	2.67849	2.64893	-1.11594	8.6321	0.00425927	0.0271923
zgc:162964	0.356497	0.610082	2.66095	8.63082	0.00426158	0.0271988
CR846087.3	2.31423	1.97748	-1.79854	8.62949	0.00426399	0.0272059
zgc:110063	-0.337745	-0.526863	4.01806	8.62772	0.0042672	0.0272145
cadps2	0.542161	0.622319	2.1229	8.62732	0.00426793	0.0272145
jph2	-0.519694	-0.349112	6.50763	8.62417	0.00427365	0.0272427
det1	-0.331458	-0.604114	2.67198	8.62116	0.00427913	0.0272677
znf207a	-0.0974337	-0.381611	5.70552	8.62059	0.00428017	0.0272677
myl12.2	0.424448	0.284095	5.38086	8.61899	0.00428307	0.0272765
KRT71	0.580983	0.636464	5.07629	8.61797	0.00428492	0.0272765
kiaa1549la	-0.724326	-0.560574	2.58437	8.61769	0.00428543	0.0272765
dazap2	0.431048	0.228408	6.34955	8.60819	0.00430279	0.0273787
si:dkey-269i1.4_2	1.48667	0.606076	8.72664	8.60663	0.00430565	0.0273886
soul5	0.902802	1.27566	0.788018	8.60499	0.00430866	0.0273931
arrb2a	0.429045	0.3766	5.39064	8.60482	0.00430896	0.0273931
atp1a1a.4	0.0202622	0.409702	7.18661	8.60055	0.00431682	0.0274325
cpn1_2	0.263741	0.374487	5.99719	8.60003	0.00431778	0.0274325
hrc_2	-1.31186	-1.27429	-0.491252	8.59857	0.00432046	0.0274412
HTRA2 (1 of many)_13	-1.26501	-1.46115	-0.710391	8.59648	0.0043243	0.0274463
ptpn5	-0.640985	-0.610111	4.20436	8.59603	0.00432513	0.0274463
znf1157_1	-0.565566	-1.17458	0.859891	8.59601	0.00432518	0.0274463
zgc:110789	0.677627	0.668103	2.54777	8.59215	0.00433229	0.0274832
si:dkey-9k7.3	1.04706	1.38402	-0.229891	8.58958	0.00433704	0.0274974
hibadha	0.520559	0.327341	4.217	8.58952	0.00433715	0.0274974
BX663525.1	1.78644	1.48974	-1.55769	8.58834	0.00433932	0.027502
zmp:0000001175	-1.83942	-0.319961	-0.829901	8.58771	0.0043405	0.027502
mboat2a	0.684392	0.790267	1.30587	8.58349	0.0043483	0.0275431
fam171a2b	-0.766673	-0.621504	3.11992	8.58277	0.00434963	0.0275433
rpl30	0.600891	0.182716	9.56524	8.57868	0.00435724	0.0275832
serpinh2	0.345597	0.435636	3.95403	8.57712	0.00436014	0.0275932
clec19a	0.721012	0.768492	3.36058	8.57529	0.00436354	0.0276064
dhrs3a	0.696864	0.631117	2.91807	8.57377	0.00436636	0.0276159
nop10	0.08068	-0.498062	4.66989	8.56946	0.00437441	0.0276516
pcnp	-0.14144	-0.40072	5.13054	8.56869	0.00437583	0.0276516
gja3	-0.861126	-0.94696	0.157934	8.56863	0.00437595	0.0276516
si:ch211-150j10.4	0.531477	0.846231	1.39316	8.56694	0.00437911	0.0276633
MEX3A	-0.695049	-0.776481	2.46663	8.56589	0.00438106	0.0276673
hhipl1	0.733968	0.645606	1.85751	8.56283	0.00438679	0.0276883
mab21l2	-0.363555	-0.537707	5.85636	8.56271	0.00438702	0.0276883
spag7	0.326499	0.351313	6.59323	8.56129	0.00438968	0.0276968
tuft1a	0.631385	0.71112	3.29296	8.56052	0.00439113	0.0276976
znfx1	-1.14539	-0.933467	-0.172493	8.55401	0.00440335	0.0277664
si:dkey-16p6.1_8	1.34714	1.83471	-1.24616	8.55308	0.0044051	0.027769
rlim	0.378511	0.318554	5.96406	8.5502	0.00441052	0.0277948
rpl29	0.651142	0.515271	8.31706	8.54633	0.00441782	0.0278325
inpp5b	0.317794	0.418744	4.77947	8.54524	0.00441987	0.0278371
zgc:173705_2	-0.66269	-0.15948	1.65286	8.54335	0.00442346	0.0278514
fam83c	1.11491	1.71182	0.0148296	8.53474	0.00443977	0.0279429
tango2	0.549247	0.457921	4.77151	8.53427	0.00444066	0.0279429
zgc:152891	-0.715559	-1.3999	2.07809	8.52952	0.00444968	0.0279835
BX571680.1	-0.721671	-0.574372	3.99446	8.52948	0.00444977	0.0279835
rps21	0.573465	0.252727	9.22036	8.52588	0.00445662	0.0280182
zgc:77838	-0.484592	-0.522831	3.3392	8.52409	0.00446004	0.0280313
apoba	0.313391	0.542774	9.56154	8.5229	0.00446232	0.0280372
ptprnb	-0.634477	-0.698624	1.30082	8.52122	0.00446551	0.0280489
CT027744.1	0.810321	0.962573	0.605938	8.52008	0.0044677	0.0280543
lclat1	-0.245468	-0.745289	4.22832	8.51441	0.00447855	0.028114
BX511128.3	0.695182	1.26399	0.0296043	8.51155	0.00448404	0.0281401
usp28	-0.640688	-0.382911	4.88308	8.50695	0.0044929	0.0281872
mif	-0.255221	-0.60756	3.93416	8.5056	0.00449549	0.0281951
si:dkey-60a16.1	-0.417049	-0.464994	3.70496	8.50274	0.004501	0.0282212
ciz1a	-0.841422	-0.561228	3.41	8.50164	0.00450313	0.0282261
si:dkey-235d18.5	0.440197	0.65641	4.447	8.49406	0.00451778	0.0283095
znf1114	-0.821219	-0.636812	1.2337	8.49255	0.00452071	0.0283152
tmem59l	-0.46916	-0.509429	5.62197	8.49128	0.00452318	0.0283152
znf827	0.280949	0.332333	6.10191	8.49085	0.00452401	0.0283152
mb	-0.42145	-0.532532	4.03927	8.49082	0.00452407	0.0283152
si:ch211-157c3.4	0.668022	0.620319	7.05462	8.48976	0.00452612	0.0283196
si:ch211-154o6.3	-0.462201	-0.451083	3.41309	8.48197	0.00454129	0.028406
si:ch211-106k21.5	-0.387053	0.538598	0.437255	8.47942	0.00454626	0.028423
CU570781.3	0.260771	0.737538	1.95487	8.47919	0.0045467	0.028423
dolk	-1.11984	-1.02325	0.447031	8.47728	0.00455043	0.0284378
CABZ01088700.1	-0.594267	-0.434729	2.16489	8.46802	0.00456857	0.0285427
tmem127	-0.634336	-0.472202	3.69043	8.46593	0.00457266	0.0285537
znf1001_3	0.612709	0.513085	2.97	8.46515	0.0045742	0.0285537
alx1	-0.0716418	-0.729786	0.84061	8.46505	0.00457441	0.0285537
pck1	0.977248	0.814051	3.31387	8.46384	0.00457677	0.02856
nat16	-0.40984	-0.392864	6.60761	8.4629	0.00457864	0.0285631
capn2a	0.300678	0.46631	7.87705	8.46015	0.00458404	0.0285848
gpr101	-1.27795	-1.07174	-0.439354	8.45975	0.00458483	0.0285848
kremen1	-0.0685955	0.790654	2.29584	8.45602	0.00459219	0.0286222
si:ch211-188p14.2	-1.28024	-0.907661	-0.67743	8.45147	0.00460119	0.0286698
psmb2	0.161761	-0.254309	6.58246	8.45014	0.00460381	0.0286776
zgc:110540	0.566974	0.467865	6.56057	8.44809	0.00460788	0.0286945
dyrk1ab	0.372664	0.179302	6.05705	8.44605	0.00461193	0.0287112
dtwd2	-0.794884	-1.04979	0.8515	8.4439	0.00461619	0.0287292
igf2bp3	-0.284039	-0.374541	6.7874	8.44159	0.00462078	0.0287493
kcnh5a	-2.03134	-0.297967	-1.46719	8.43804	0.00462785	0.0287847
si:ch1073-224n8.1	0.363381	0.399199	4.02861	8.43638	0.00463116	0.0287968
ccdc186	-0.547536	-0.417522	4.35166	8.43211	0.00463967	0.0288412
si:ch211-125o16.4	0.492273	0.612931	7.22374	8.426	0.0046519	0.0289086
sec61b	0.603022	0.204515	6.82508	8.42488	0.00465415	0.0289141
nup62l	0.485134	0.310348	6.03319	8.4218	0.00466033	0.0289364
AGBL1	0.427133	0.60341	2.18347	8.42172	0.00466049	0.0289364
zgc:174698_2	-1.72479	-1.30661	-1.55459	8.41852	0.00466692	0.0289677
lrrtm1	-0.79234	-0.625557	3.07455	8.41747	0.00466904	0.0289723
cmah	0.539424	0.565971	3.93975	8.41211	0.00467985	0.0290264
znf996	-0.742039	-1.16964	1.34643	8.41178	0.00468051	0.0290264
her9	-0.332526	-0.589058	5.64271	8.41004	0.00468402	0.0290395
a2ml	0.310084	0.56694	8.25998	8.40881	0.0046865	0.0290463
pnoca	-0.803849	-0.26766	2.18705	8.40763	0.0046889	0.0290526
col14a1a	0.320492	0.51478	5.70526	8.40579	0.00469261	0.0290671
slx1b	-0.598112	-0.49344	2.94579	8.40248	0.00469933	0.0290922
pggt1b	-0.282389	-0.565615	4.36175	8.40206	0.00470018	0.0290922
mfap2	0.430429	0.296033	6.65449	8.40174	0.00470083	0.0290922
pik3cb	0.39579	0.490631	5.14938	8.40036	0.00470363	0.0290965
cadm2a	-1.08734	-0.728912	0.419505	8.40004	0.00470428	0.0290965
cxcr3.1_2	1.86901	1.52935	-1.23547	8.39751	0.00470942	0.0291197
si:ch211-210c8.6	0.512843	0.383768	3.36284	8.3958	0.00471289	0.0291326
hlcs	-0.79672	-0.780047	1.6169	8.39302	0.00471855	0.029159
gemin4	0.450866	0.353199	4.28416	8.38949	0.00472575	0.0291845
mafaa	-0.521026	-0.492473	4.43942	8.38924	0.00472627	0.0291845
pitpnm3	0.334657	0.724756	2.65991	8.38896	0.00472684	0.0291845
mtrf1	-0.78277	-1.18723	-0.580823	8.38794	0.00472891	0.0291856
gpr61l	1.00881	1.45766	-0.336594	8.38751	0.00472979	0.0291856
nemp1	-0.32103	-0.502237	3.9972	8.38564	0.00473361	0.0292006
si:dkey-242k1.6	0.251	0.452248	5.31033	8.38102	0.00474307	0.0292503
si:ch211-161m3.1	0.798176	0.664575	0.928035	8.37923	0.00474675	0.0292644
tfe3b	-0.0302647	0.751745	0.832448	8.37178	0.00476205	0.0293502
cpm	0.609631	0.430189	3.59784	8.36927	0.00476722	0.0293734
sf3b5	0.155515	-0.346607	5.76786	8.36838	0.00476907	0.0293745
atxn1a	-0.620916	0.219146	1.04402	8.36783	0.00477019	0.0293745
dhrs13a.1	0.59357	0.620309	2.78954	8.36632	0.00477331	0.0293851
fut9d	-0.482237	-0.337268	6.46807	8.36419	0.00477772	0.0293995
depdc5	0.216614	0.416944	5.27991	8.36383	0.00477845	0.0293995
CABZ01050249.1	0.566274	0.642105	1.80092	8.36156	0.00478314	0.0294198
dnah12	-0.667618	-0.13603	1.95727	8.36019	0.00478599	0.0294287
cd302	0.373071	0.698511	2.01503	8.35672	0.00479319	0.0294643
prdm8b	-0.314883	-0.607836	3.11315	8.35409	0.00479865	0.0294869
jarid2a	-0.659414	-0.284899	3.82189	8.35359	0.00479967	0.0294869
muc2.2	2.60932	3.15652	-1.84932	8.34944	0.00480831	0.0295228
ca2	0.434478	0.58445	5.37236	8.34944	0.00480832	0.0295228
histh1l	0.374147	0.546564	8.05717	8.3473	0.00481276	0.0295414
ezra	-0.26482	0.311727	4.75166	8.34592	0.00481564	0.0295505
sidt2	0.401215	0.32671	5.19069	8.34177	0.00482432	0.029588
wbp1	-0.222626	-0.662515	4.04865	8.34151	0.00482487	0.029588
kdm5bb	-0.32328	-0.472584	7.4064	8.34097	0.00482598	0.029588
ralab	0.371129	0.430165	5.47022	8.34023	0.00482753	0.0295889
irx6a	-0.539553	-1.08011	0.134887	8.33937	0.00482934	0.0295913
mier1a	0.356183	0.440685	6.09649	8.33166	0.0048455	0.0296817
si:ch211-194b1.1	0.419419	0.945314	1.80125	8.32801	0.00485318	0.0297201
poc1bl	-0.534821	-0.0744119	3.57822	8.32326	0.00486318	0.0297726
cox14	-0.355907	-0.632158	2.98685	8.32222	0.00486537	0.0297774
prmt3	0.501281	0.436378	3.68474	8.3211	0.00486775	0.0297832
si:dkey-16p21.8	0.278907	-0.227854	7.25537	8.32014	0.00486977	0.029787
naa30	-0.276038	-0.384265	5.44524	8.31728	0.00487583	0.0298153
ndufb3	0.305198	-0.206959	5.25609	8.31408	0.00488259	0.0298352
tbrg1	-0.495485	-0.374696	2.86365	8.31379	0.0048832	0.0298352
zgc:158689	-0.650851	-0.0673543	2.69445	8.31373	0.00488333	0.0298352
inpp5l	0.482058	0.428366	4.21396	8.31103	0.00488906	0.0298615
proza	-0.392798	-0.331258	5.18024	8.30709	0.00489745	0.029904
sp5a	0.607174	0.513898	3.26291	8.30615	0.00489945	0.0299076
si:ch211-193i15.1	7.13891	6.66664	-1.44454	9.07471	0.00491035	0.0299654
si:ch211-266g18.10	-1.11491	-0.462055	5.18817	8.29965	0.0049133	0.0299747
ndrg4	-0.493948	-0.607604	6.30478	8.29752	0.00491784	0.0299883
itih3b	-1.05282	-0.590966	1.40565	8.29727	0.00491838	0.0299883
sdf2l1	-0.408132	-0.578293	5.08708	8.2946	0.0049241	0.0300099
si:dkey-183c6.9	1.68007	1.32283	-1.54448	8.29428	0.00492478	0.0300099
rpl18a	0.558546	0.142605	9.96235	8.29179	0.00493011	0.0300337
si:dkey-111k8.3	-0.633008	-0.749991	3.87079	8.29062	0.00493262	0.0300403
enc2	-0.592771	-0.456837	3.32574	8.28907	0.00493594	0.0300517
CABZ01087513.1	-0.716671	-0.522527	0.928841	8.28163	0.00495193	0.0301217
mthfd2	0.477162	0.480253	6.25168	8.28132	0.0049526	0.0301217
psen1	-0.256969	-0.474218	5.61279	8.28132	0.00495261	0.0301217
sirt2	0.302011	0.483571	5.5512	8.28106	0.00495316	0.0301217
BX004981.1	0.876651	0.98804	0.221611	8.28	0.00495545	0.0301269
lim2.4	-0.395957	-1.12873	5.88877	8.27753	0.00496078	0.030142
csrnp2	-1.09725	-0.840562	1.79763	8.27752	0.00496081	0.030142
reep1	-1.40746	-0.784837	0.537927	8.26779	0.00498186	0.030261
gcnt4a	-0.481413	-0.491853	3.58093	8.26714	0.00498327	0.030261
tmx2b	0.18997	0.548412	6.56163	8.26555	0.00498672	0.0302732
chd5	-0.874471	-0.860742	1.36585	8.26478	0.00498839	0.0302746
bnip1a	-0.873378	-0.576819	0.880102	8.26239	0.0049936	0.0302975
dph6	-0.31014	-0.585389	2.62019	8.25676	0.00500587	0.0303575
si:ch211-185a18.2	0.41149	0.559191	3.07471	8.25652	0.00500638	0.0303575
si:ch211-39a7.1	-1.16799	-1.24042	-0.594127	8.25436	0.0050111	0.0303774
HTRA2 (1 of many)_3	-1.65091	-1.86064	-0.300311	8.24869	0.0050235	0.0304421
si:dkey-71l4.3	-1.72883	-1.19452	-0.742115	8.24815	0.00502468	0.0304421
uqcc1	-0.305199	-0.512138	4.89172	8.24575	0.00502995	0.0304574
USP34	-0.483702	-0.499796	4.08165	8.24568	0.0050301	0.0304574
mkln1	-0.276816	-0.413753	4.67901	8.24431	0.0050331	0.0304662
gpx1a	0.558181	0.323844	5.11179	8.2437	0.00503445	0.0304662
rbm47	0.280529	0.44174	5.97751	8.24266	0.00503672	0.0304712
acy3.2	0.595373	0.570146	4.99794	8.24132	0.00503967	0.0304788
otud5b	-0.272283	-0.468825	4.7096	8.24046	0.00504157	0.0304788
col7a1l	0.0911405	0.564955	4.89199	8.24011	0.00504233	0.0304788
hoxc4a	-0.226478	-0.622213	3.39218	8.23861	0.00504563	0.0304881
smyd2b	-0.434271	-0.349711	6.68367	8.23809	0.00504677	0.0304881
abca1a	0.2666	0.479395	6.00909	8.23614	0.00505107	0.0305032
copb2	0.289189	0.343314	7.61129	8.23564	0.00505218	0.0305032
cacna1aa	-1.04355	-0.611049	2.91911	8.23358	0.00505672	0.0305218
armh1	0.811498	0.828642	0.36401	8.23286	0.00505831	0.0305227
cntn1a	-0.392453	-0.634756	3.60255	8.23131	0.00506175	0.0305347
zcchc9	0.7339	0.56172	2.98	8.23014	0.00506432	0.0305414
stx6	-0.367209	-0.337018	6.10505	8.22778	0.00506954	0.0305641
pou3f3b	-0.265827	-0.399558	6.99444	8.22481	0.00507612	0.030595
galr2b	-0.660254	-0.277374	1.92699	8.22167	0.00508309	0.0306283
vrk2	-0.581569	-0.474038	1.9557	8.21913	0.00508872	0.0306506
sik2b	0.368571	0.337916	4.17854	8.21869	0.00508971	0.0306506
cdk5r2a	-0.66873	-0.911788	2.68157	8.21659	0.00509438	0.0306699
gnb5a	-0.552926	-0.322549	3.00874	8.21013	0.0051088	0.0307479
lect2l	0.435425	-0.226115	4.2007	8.20929	0.00511068	0.0307495
eif1b	0.489236	0.119021	8.43723	8.20847	0.00511251	0.0307495
CR847803.1	2.09115	1.75782	-1.45505	8.20729	0.00511514	0.0307495
BX465227.1	-0.402017	-0.551621	3.63273	8.20718	0.00511538	0.0307495
gria3b	-0.659216	-0.478662	3.47856	8.20674	0.00511638	0.0307495
arih2	0.363123	0.266491	6.39721	8.20461	0.00512114	0.0307661
gabpb2b	-0.53325	-0.445179	3.27915	8.20373	0.00512311	0.0307661
elovl1b	0.347649	0.376074	5.14972	8.20279	0.00512521	0.0307661
si:dkeyp-80d11.10	-1.35588	-0.786452	-0.984008	8.20211	0.00512674	0.0307661
slc48a1a	0.405139	0.804163	0.99513	8.20164	0.00512779	0.0307661
tpbgb	-0.510299	-0.23627	3.75045	8.20158	0.00512793	0.0307661
cep97	-0.365723	-0.72928	3.28087	8.20021	0.00513101	0.0307758
trim16	0.832379	0.721739	2.74391	8.19801	0.00513594	0.0307966
ndfip2	-0.329457	-0.435754	5.94955	8.19571	0.00514113	0.0308189
esrrb_2	-0.778261	-0.500265	1.65875	8.19075	0.0051523	0.030877
adgrg1_1	-2.0114	-1.98176	0.624985	8.18819	0.00515806	0.0309028
si:ch211-161h7.4	0.282328	0.357522	6.18963	8.18687	0.00516104	0.0309118
mcf2a	0.61832	0.839199	1.61999	8.18396	0.00516762	0.0309377
cyp2aa12	1.41454	1.67394	-0.620267	8.18366	0.0051683	0.0309377
fam120c	-0.306609	-0.302284	5.85102	8.17926	0.00517829	0.0309871
g6pc3	-0.557057	-0.684174	2.19188	8.17872	0.0051795	0.0309871
fryl	0.241623	0.373426	6.03354	8.1779	0.00518136	0.0309894
pcyox1	-0.740156	-0.32624	3.37702	8.17553	0.00518674	0.0310127
fgfrl1b	0.521157	0.485001	4.1565	8.173	0.00519251	0.0310384
si:dkey-202c14.3	-0.919524	-1.07408	-0.30624	8.17117	0.00519667	0.0310544
nop2	0.585742	0.539238	5.96055	8.16883	0.00520201	0.0310714
si:dkey-85n7.6	-0.505158	-0.410993	3.46098	8.16863	0.00520247	0.0310714
ft1	0.942662	1.0442	0.379594	8.16768	0.00520464	0.0310755
mep1a.2	2.08274	2.33761	-1.46872	8.16064	0.00522073	0.0311449
brd1a	-0.388491	-0.358165	5.81862	8.16058	0.00522086	0.0311449
si:ch1073-416d2.3	0.946619	0.729853	0.559569	8.16037	0.00522133	0.0311449
RUNDC1	-0.664821	-0.578399	1.3727	8.16	0.00522219	0.0311449
crmp1	-0.951807	-0.935197	2.6652	8.15606	0.00523122	0.0311899
CU929259.1	-0.852919	0.194921	1.45031	8.15147	0.00524178	0.031244
si:ch211-284e13.6	-0.0553295	-0.396535	4.7313	8.14927	0.00524683	0.0312653
kbtbd3	-0.842094	-0.819232	1.38093	8.1474	0.00525116	0.0312822
snx16	-0.342102	-0.684175	2.39878	8.14521	0.00525619	0.0313033
keap1a	0.48368	0.625822	3.92896	8.14357	0.00525999	0.0313171
asb12a	0.424262	0.383854	4.8745	8.14052	0.00526705	0.0313458
vtg7	1.74217	1.60877	0.799971	8.14019	0.00526781	0.0313458
mettl23	-0.435842	-0.656231	2.72403	8.13765	0.00527369	0.031372
ccdc28a	0.595873	0.380428	3.95198	8.13558	0.00527849	0.0313916
si:ch211-264e16.2	1.79593	1.07822	-0.936428	8.13316	0.00528411	0.031409
si:ch211-236d3.4	-0.702783	0.234008	0.608898	8.13294	0.00528461	0.031409
clk4b	-0.254721	-0.389055	5.12597	8.13239	0.00528589	0.031409
znf326	-0.524844	-0.814213	0.804428	8.12748	0.00529732	0.0314601
hnrnpk	-0.240953	-0.395871	7.42006	8.127	0.00529844	0.0314601
dync1h1	-0.944575	-0.0435808	3.7925	8.12659	0.00529938	0.0314601
si:dkeyp-90h9.1	0.975416	1.80122	-1.61398	8.12612	0.00530047	0.0314601
DMWD	-0.782362	-0.568708	1.5999	8.1223	0.0053094	0.0314953
slc8a3	-1.23429	-0.568107	1.48958	8.12229	0.00530941	0.0314953
gng13b	-0.282169	-0.479668	3.41003	8.12038	0.00531389	0.031506
BX324132.1	-6.66822	-0.347911	-1.75283	8.86299	0.00531593	0.031506
hspa4a	-0.424313	-0.467089	6.03651	8.11908	0.00531693	0.031506
pdk2b	-0.717091	0.735	0.529865	8.11896	0.00531721	0.031506
acta1b	-0.384553	-0.639953	11.55	8.11556	0.00532515	0.0315442
lrguk	-0.980223	-0.902992	0.377316	8.11418	0.00532841	0.0315546
slc35c1	0.471968	0.493512	3.78509	8.11141	0.00533489	0.0315841
ndufa12	0.332911	-0.15588	4.85317	8.10874	0.00534118	0.0316124
sult3st4	0.831842	1.24822	1.41162	8.10722	0.00534475	0.0316246
rap1ab	0.52847	0.448774	5.22251	8.10379	0.00535282	0.0316616
he1.1	1.22885	0.557083	10.5242	8.10243	0.00535603	0.0316616
dnajc5ab	-0.389794	-0.444307	6.87117	8.10211	0.00535679	0.0316616
BX936382.1	0.802162	0.825387	1.85743	8.10201	0.00535703	0.0316616
ambra1b	-0.321127	-0.318567	5.28004	8.09835	0.00536567	0.0317038
bahcc1a	-0.191225	0.631999	3.47105	8.09185	0.00538105	0.0317857
itgb3a	-0.684791	-0.276351	4.36288	8.09108	0.00538289	0.0317876
gatd3a	0.584535	0.444239	3.49333	8.08425	0.00539912	0.0318745
stc1l	0.912901	0.914786	2.14488	8.08306	0.00540194	0.0318822
ampd3b	0.483505	0.532929	3.31442	8.08209	0.00540427	0.031887
znf648	-0.464007	-0.131475	4.08699	8.08072	0.00540754	0.0318925
wapla	-0.517679	-0.347159	4.64293	8.08011	0.00540898	0.0318925
epas1b	0.244069	0.501114	4.03237	8.07979	0.00540975	0.0318925
si:ch211-73m21.1	-1.02719	-1.56647	-0.516423	8.07134	0.00542996	0.032
cica	0.361068	0.545314	4.19429	8.07089	0.00543104	0.032
scin	0.55513	0.339004	3.71028	8.06997	0.00543324	0.0320029
BX248521.2	0.71577	0.593992	1.15538	8.06942	0.00543457	0.0320029
arrdc3b	0.59262	0.475968	5.60742	8.06687	0.0054407	0.0320231
cpt1ab	0.374871	0.412001	6.09865	8.06672	0.00544104	0.0320231
prdx5	0.647181	0.144994	7.06504	8.06373	0.00544824	0.0320564
smarca1	0.414218	0.488995	2.95687	8.06257	0.00545103	0.0320639
BX537137.3	-0.773525	-1.20571	-0.257695	8.05784	0.00546243	0.0321173
ttc39b	-0.947547	-0.617061	1.08059	8.05754	0.00546316	0.0321173
mbd5	-0.840991	-0.813558	2.09905	8.05621	0.00546637	0.0321271
si:dkey-120c6.5	1.10538	1.18143	-0.187526	8.05487	0.0054696	0.0321372
CABZ01117780.1	-0.991342	-0.903114	0.406857	8.05185	0.00547691	0.0321684
si:dkeyp-80d11.14	-1.69803	-1.21323	-1.09959	8.05053	0.00548011	0.0321684
usp13	-0.425377	-0.31055	5.90216	8.05031	0.00548064	0.0321684
dcaf17	-0.572519	-0.882263	1.54209	8.05014	0.00548105	0.0321684
si:ch73-49o8.1	-0.588541	-0.675733	2.44915	8.04879	0.00548431	0.0321786
scrt1b	-0.351651	-0.616896	2.93551	8.0472	0.00548818	0.0321923
CR751224.1	-0.917276	-1.29376	-0.621562	8.04365	0.0054968	0.0322339
crb3b	0.654217	0.513788	3.53495	8.04293	0.00549854	0.0322351
rapgef1b	-0.636462	-0.305649	3.79899	8.04176	0.0055014	0.0322429
lhx6	-0.2987	-0.541097	3.22632	8.03811	0.00551029	0.0322832
uap1	0.320213	0.349481	5.17841	8.03767	0.00551135	0.0322832
smc1a	-1.83992	-1.98541	0.303947	8.0361	0.00551519	0.0322967
CABZ01078594.1	-0.267638	-0.463635	6.13575	8.03451	0.00551906	0.0323101
sox9a	-0.770273	-0.56901	3.89477	8.03364	0.00552118	0.0323101
CU302323.1	-1.23095	-1.45401	-1.29867	8.03327	0.0055221	0.0323101
si:ch73-134f24.1_1	-1.49924	-0.227143	-0.52824	8.03068	0.00552844	0.0323353
cherp	0.712989	0.647543	5.37689	8.03025	0.00552947	0.0323353
cyp2ad6	1.26005	1.4295	-0.886679	8.02925	0.00553194	0.0323407
SYDE1	-0.59075	-0.337293	2.8875	8.02777	0.00553555	0.032346
gskip	0.583484	0.51304	6.9769	8.02762	0.00553593	0.032346
gpc5a	-0.702477	-0.913182	1.21864	8.02344	0.00554618	0.0323969
rab3gap2	-0.432767	-0.404204	4.76668	8.02248	0.00554855	0.0324017
atp5l	0.481783	0.0565711	7.29078	8.01613	0.00556416	0.0324839
si:ch211-199m9.2	-1.57806	-0.891937	0.585594	8.01502	0.0055669	0.0324909
si:ch211-22d5.2	0.749597	0.0241187	1.40471	8.01372	0.0055701	0.0324961
gxylt2	-0.498668	-0.195045	3.78583	8.01341	0.00557089	0.0324961
tpp2	-0.232051	-0.382819	5.28821	8.00892	0.00558198	0.0325517
st7_1	-0.494896	-0.710467	3.36425	8.00779	0.00558478	0.0325535
slc13a5b	0.603526	1.2459	-0.298143	8.00754	0.00558538	0.0325535
wbp2	-0.286239	-0.522469	2.97826	8.00565	0.00559007	0.0325718
alg2	-0.447337	-0.407414	3.83192	8.00359	0.00559518	0.0325925
si:dkey-104n9.1	2.55273	2.45481	-1.71544	8.00106	0.00560146	0.0326113
zgc:171772	0.497488	0.0144236	9.28545	8.00105	0.0056015	0.0326113
atp2b1b	-0.571757	-0.529769	1.89071	7.99936	0.0056057	0.0326267
nme6	0.581911	0.0549676	2.39874	7.99771	0.0056098	0.0326356
ppifb	0.662827	0.609097	5.63683	7.99745	0.00561045	0.0326356
si:dkey-27i16.2	-0.311991	-0.871	1.01143	7.99687	0.00561189	0.0326356
dachd	-0.393302	-0.442293	4.07242	7.99529	0.00561583	0.0326495
phospho1	0.569493	0.909463	4.12091	7.99424	0.00561845	0.0326557
fut11	-0.364953	-0.444834	3.31492	7.99177	0.0056246	0.0326824
si:ch211-173p18.3	-0.309721	-0.447172	6.15723	7.99027	0.00562834	0.0326951
mpp2a	-0.731421	-0.757066	3.90933	7.98919	0.00563105	0.0327018
ccdc62	-0.658708	-0.636717	1.18806	7.98801	0.00563401	0.0327053
kcnd1	-0.918233	-0.328325	0.885451	7.9877	0.00563477	0.0327053
cry1bb	0.737562	0.709999	4.41563	7.98662	0.00563747	0.0327119
mgmt	0.621032	0.473268	2.343	7.98452	0.00564273	0.032732
ptcd1	0.50748	0.349638	3.91224	7.984	0.00564403	0.032732
fbxw11b	-0.0844669	-0.341409	5.88284	7.97898	0.00565663	0.0327959
si:zfos-1837d3.1	-0.117057	-1.62708	1.15291	7.97771	0.00565984	0.0328055
camk2d2	-0.498264	-0.546394	4.06378	7.97677	0.00566219	0.0328101
TMEM164	-0.938456	-0.403337	0.732055	7.97453	0.00566783	0.0328337
tmem179	-0.598053	-0.623448	3.04581	7.97344	0.00567057	0.0328406
zgc:194207	1.01553	0.535513	1.70289	7.96862	0.00568273	0.0329019
RNF157	-0.850472	-0.566315	3.64205	7.96596	0.00568947	0.0329318
dguok	0.388549	-0.232444	2.16619	7.96126	0.00570138	0.0329917
si:dkey-122a22.2	-0.304717	-0.529513	3.34822	7.95824	0.00570903	0.0330269
fbp2	-0.418548	-0.641561	4.11497	7.95505	0.00571715	0.0330647
nck1b	-0.262893	-0.374898	5.37793	7.95281	0.00572285	0.033088
f2	0.200486	0.401301	6.74112	7.952	0.00572492	0.033088
ndufa2	0.251916	-0.20136	4.44895	7.9513	0.00572668	0.033088
znf1108_1	-1.05519	-0.728046	-0.0154242	7.951	0.00572746	0.033088
CR769777.1	1.41716	1.0556	-1.04245	7.94802	0.00573505	0.0331227
acss1	0.409171	0.48778	4.82815	7.94634	0.00573935	0.0331375
si:ch211-135f11.4	2.61409	3.08076	-1.88409	7.9455	0.00574149	0.0331375
ctsz	0.435222	0.365971	4.7708	7.94517	0.00574234	0.0331375
si:ch211-51e12.7	-0.353339	-0.447999	7.33888	7.94215	0.00575008	0.033173
uxs1	0.383413	0.272531	4.98215	7.94143	0.00575192	0.0331745
rpl3	0.515151	0.416585	11.5403	7.93926	0.00575746	0.0331974
si:ch73-265d7.2	-0.216419	-0.636427	3.17205	7.936	0.00576584	0.0332366
kcnh7	-1.06589	-0.917988	1.03717	7.92833	0.00578559	0.0333413
scai	-0.933642	-0.639136	0.846012	7.92187	0.00580229	0.0334284
fkbp11	0.796558	0.699341	4.54387	7.91292	0.00582549	0.0335488
fbxo38	-0.350338	-0.439291	4.66082	7.91224	0.00582725	0.0335488
zgc:152951	0.536456	0.690455	1.21099	7.91196	0.00582798	0.0335488
TMEM236	0.97489	1.43197	-0.336546	7.91016	0.00583266	0.0335579
CT573234.1	-0.832788	-1.43053	-1.36404	7.91013	0.00583275	0.0335579
bin1a	-1.3023	-0.899425	0.880937	7.90447	0.00584751	0.0336278
bach2b	-0.704803	-0.426612	4.6358	7.90424	0.00584811	0.0336278
si:dkey-13m3.2	-1.04045	-1.95394	-0.877646	7.90313	0.005851	0.0336296
adh8b	0.481155	0.352509	7.38749	7.90289	0.00585163	0.0336296
si:ch211-217k17.7	0.632891	0.757745	4.99593	7.90044	0.00585805	0.0336451
cbr1	-0.726012	-0.386646	3.00984	7.9004	0.00585814	0.0336451
h3f3b.1_3	0.474812	0.0333668	7.88306	7.90003	0.00585911	0.0336451
si:dkeyp-94h10.5	-0.745235	-0.438129	2.04698	7.89911	0.00586153	0.0336498
pank1b	-0.41121	-0.370712	5.50447	7.88977	0.00588603	0.0337812
hoxb10a	-0.377962	-0.428683	3.69184	7.88833	0.00588982	0.0337937
snx15	-0.286594	-0.640324	2.78135	7.88564	0.00589692	0.0338252
dip2a	-0.509778	-0.19618	4.49156	7.87849	0.00591582	0.0339243
or128-10	-0.585478	-1.04738	0.343683	7.87587	0.00592273	0.0339548
mdm4	-0.242205	-0.369379	5.99184	7.87323	0.00592975	0.0339857
znf576.2	0.457132	0.329179	5.66636	7.8716	0.00593408	0.0340013
kif20bb	-0.490891	-0.288596	5.16142	7.87041	0.00593723	0.0340042
alg9	-0.355621	-0.566215	4.39597	7.87019	0.00593783	0.0340042
si:dkey-253d23.5	-0.586435	-0.613204	1.74619	7.86818	0.00594317	0.0340255
pdgfra	0.204476	0.359332	6.72048	7.8673	0.00594551	0.0340296
gpr146	0.400083	0.329514	5.05968	7.86602	0.0059489	0.0340398
zmp:0000001020	-1.43231	-1.20201	-0.608358	7.86286	0.00595733	0.0340787
rps27.1	0.615094	0.145025	9.49513	7.86222	0.00595905	0.0340793
rbck1	0.549557	0.637589	2.48163	7.86126	0.00596161	0.0340847
slc2a8	-0.653282	-0.664004	2.39697	7.86063	0.00596329	0.034085
mmp13a_1	-1.15164	-1.46275	-0.638983	7.85989	0.00596526	0.034087
ago2	-0.352818	0.336735	2.79373	7.85845	0.00596912	0.0340997
ets2	0.710702	0.570665	3.54685	7.85711	0.0059727	0.0341109
si:dkey-154p10.3	-0.531318	-0.514983	2.42316	7.85463	0.00597933	0.0341395
mixl1	0.625643	0.953341	0.666331	7.85291	0.00598396	0.0341567
pgrmc1	0.446591	0.340432	6.05064	7.85185	0.0059868	0.0341627
si:dkey-85a20.4_1	-0.334362	-0.526522	2.648	7.85094	0.00598923	0.0341627
BX664625.1	1.60522	1.68457	-1.30087	7.8507	0.00598989	0.0341627
sfrp1b	0.950662	0.573084	1.70255	7.8471	0.00599957	0.0342086
EML5	-0.831673	-0.643962	2.1245	7.84601	0.00600249	0.034216
c1r	0.0476547	0.976483	-0.41101	7.84396	0.006008	0.0342381
BX322657.3	0.636542	0.846076	0.553608	7.84286	0.00601097	0.0342457
wwc1	-0.144679	0.642217	2.66954	7.84133	0.00601509	0.0342484
tfap2e	-0.256099	-0.625225	3.34152	7.8409	0.00601626	0.0342484
rpl35a	0.641146	0.211369	9.10548	7.84088	0.00601633	0.0342484
si:dkey-269p2.1	-1.43111	-0.55463	-1.2158	7.83986	0.00601908	0.0342548
MTERF1	-0.556192	-0.721596	2.58945	7.83851	0.00602271	0.0342662
kif5c	-0.865413	-0.735288	3.43972	7.83662	0.00602782	0.034278
fabp7a	-0.324595	-0.71092	8.53548	7.83595	0.00602964	0.034278
hipk3b	-1.00306	-0.310821	3.22321	7.83593	0.00602968	0.034278
si:ch211-212k18.9	0.662847	0.476477	3.90922	7.83424	0.00603427	0.0342948
elovl4a	-0.667531	-0.665019	4.50735	7.83312	0.0060373	0.0343028
fbxo3	-0.499973	-0.469651	4.87214	7.83166	0.00604126	0.034316
gga1	0.308752	0.342487	5.99058	7.83008	0.00604555	0.0343311
flnca	-0.832586	-0.379289	4.46333	7.82671	0.00605471	0.034372
BX088596.1	-0.696806	-0.928435	1.07674	7.82622	0.00605603	0.034372
zgc:113278	-0.925097	-0.276093	1.82576	7.82462	0.00606037	0.0343874
vegfaa	0.427538	0.44777	4.18743	7.82288	0.00606512	0.03439
rpl39	0.526522	0.00522085	9.1254	7.82278	0.00606539	0.03439
capgb	0.415552	0.425696	6.30976	7.82265	0.00606575	0.03439
cdcp2	0.848015	0.565394	0.321699	7.81808	0.0060782	0.0344514
etf1a	0.761472	1.06162	0.313871	7.81727	0.00608042	0.0344546
mcoln3a	0.125483	0.521761	2.56794	7.81595	0.00608403	0.034459
hoxa11a	-0.886622	-0.951437	0.0181539	7.81532	0.00608575	0.034459
fam57ba	-0.523388	-0.813586	3.47101	7.81519	0.00608611	0.034459
capn10	-0.612813	-0.77562	2.24925	7.81426	0.00608866	0.0344642
ttc37	-0.585708	-0.546801	3.80999	7.81353	0.00609064	0.0344661
zmynd12	1.22368	0.30612	-1.33013	7.81204	0.00609474	0.0344709
CABZ01063556.1	-0.55336	-0.481407	4.1052	7.81187	0.00609521	0.0344709
spag9a	-0.825992	-0.541453	3.33264	7.81143	0.00609641	0.0344709
ftr97_1	0.523614	0.674751	2.27128	7.80987	0.00610068	0.0344858
si:dkey-21c1.1	-0.494888	-0.44603	4.59377	7.80135	0.00612409	0.0346088
atp10a	0.291299	0.789481	2.50347	7.799	0.00613057	0.0346361
mlxip	0.312036	0.466094	5.05087	7.79684	0.00613653	0.0346526
si:dkey-176f19.1	-1.22341	-0.548416	-0.673095	7.79675	0.00613679	0.0346526
kif13ba	-0.482777	-0.164442	5.57459	7.79413	0.00614402	0.0346841
fuz	-0.706805	-0.58026	1.08221	7.79195	0.00615004	0.0347088
crygm2d8_2	-0.105168	-0.970113	6.92552	7.78989	0.00615577	0.0347318
zbtb2b	0.308427	0.309614	5.85375	7.78755	0.00616225	0.034753
pon3.2_2	0.41355	0.425268	4.34613	7.78734	0.00616284	0.034753
si:ch211-28p3.4	-0.827521	-0.371748	2.2033	7.7866	0.00616487	0.0347533
BX470185.1	-0.965951	-1.16623	0.605705	7.78558	0.00616771	0.0347533
mvp	0.521744	0.642495	6.6491	7.78553	0.00616786	0.0347533
fgfr1op2	0.289099	0.386695	4.4656	7.7833	0.00617406	0.034779
arf2b	0.40375	0.0629703	7.43464	7.78179	0.00617824	0.0347931
nr3c1	0.28677	0.33985	6.19651	7.77831	0.00618795	0.0348385
CR450832.1	-0.666073	-0.258409	4.49624	7.77538	0.00619612	0.0348752
zfx	0.417357	0.414269	5.75277	7.77448	0.00619863	0.0348799
kdm6bb	-0.920523	-0.694198	5.58555	7.77315	0.00620236	0.0348916
cox7a3	0.446475	-0.0143019	5.67733	7.77105	0.00620823	0.0349137
fgd5a	0.230165	0.434102	4.22618	7.77055	0.00620961	0.0349137
grk7b	0.838196	0.8744	0.963287	7.7691	0.00621369	0.0349273
h3f3d	0.340288	-0.138347	9.3968	7.76736	0.00621856	0.0349453
pdrg1	0.474908	0.418528	3.29316	7.76529	0.00622437	0.0349686
si:ch211-157b11.8	0.493107	1.03947	0.793078	7.76298	0.00623087	0.0349958
slc6a1l	1.598	1.01607	-1.20808	7.76079	0.00623702	0.0350139
si:dkey-30h22.11	-0.46878	-0.319536	3.07059	7.76064	0.00623743	0.0350139
golt1bb	-0.295788	-0.517785	5.11814	7.75994	0.0062394	0.0350156
zgc:153018	0.700989	0.814024	7.13574	7.75562	0.00625156	0.0350709
trappc1	0.32769	-0.157214	4.58848	7.75507	0.00625312	0.0350709
znf1130	0.941639	0.741848	0.934669	7.75467	0.00625426	0.0350709
tbc1d17	0.434431	0.302987	4.55723	7.75397	0.00625623	0.0350726
fbxl3a	0.414825	0.586989	3.17473	7.75233	0.00626087	0.0350871
duox	0.612077	0.571176	4.88412	7.75187	0.00626216	0.0350871
BX324164.3	-1.036	-1.33933	-0.584183	7.7501	0.00626718	0.0351059
atp1b1b	0.204552	0.494113	6.37868	7.74651	0.00627733	0.0351534
rrm2_1	0.596225	0.951415	8.99487	7.74581	0.00627933	0.0351552
si:ch211-278p9.3	0.52658	1.36145	-0.780632	7.74213	0.00628976	0.0352042
cyth4b	1.1365	0.726442	-0.0664084	7.74045	0.00629454	0.0352123
armc8	-0.300958	-0.40321	4.00135	7.74042	0.00629462	0.0352123
ryr1b	-0.956231	-0.538921	6.69624	7.73986	0.00629622	0.0352123
smug1	-0.0936847	-0.512055	3.09386	7.73634	0.00630625	0.0352577
zgc:112255	0.600607	0.290565	3.60543	7.73583	0.00630769	0.0352577
zgc:113057	1.51883	1.0261	-1.01087	7.7303	0.00632347	0.0353364
numb	0.470333	0.368399	4.0529	7.72819	0.0063295	0.0353608
si:ch211-236l14.1	0.942745	0.886318	0.463414	7.72731	0.00633202	0.0353647
clocka	0.668205	0.802879	2.2524	7.72677	0.00633357	0.0353647
ndst1a	-0.617226	-0.610657	5.00018	7.72527	0.00633789	0.0353794
actb2	0.597172	0.412065	12.337	7.72247	0.00634591	0.0354148
unc119.1	0.379799	0.422058	6.26288	7.72023	0.00635233	0.0354404
prep	-0.533192	-0.400502	4.94885	7.7197	0.00635387	0.0354404
znf277	0.328448	0.46968	3.22176	7.7169	0.00636191	0.0354758
myo9aa	0.0275564	0.457843	4.39263	7.7149	0.00636767	0.0354841
gfra4a	-0.852557	-0.874336	-0.347193	7.71455	0.0063687	0.0354841
nkd3_2	0.660078	1.06403	-0.0714587	7.71417	0.0063698	0.0354841
znf1169_1	-0.595438	-0.927883	0.682975	7.71404	0.00637015	0.0354841
CABZ01046954.1	0.731003	0.463205	2.92226	7.71246	0.0063747	0.0355
styk1b	0.40723	0.456192	5.01728	7.70734	0.00638951	0.035566
zgc:174153	1.5285	0.453459	8.20537	7.70719	0.00638994	0.035566
rab7	0.360133	0.239094	6.10948	7.70385	0.0063996	0.035603
tmx3b	-0.762198	-0.885073	1.55307	7.70373	0.00639996	0.035603
si:dkey-247m21.3	-0.901677	-0.907382	-0.478408	7.70186	0.00640538	0.0356237
znf1163	-0.633287	-0.917642	0.722987	7.69883	0.00641419	0.0356631
si:ch73-233f7.5	-1.11908	-0.798453	1.01601	7.69825	0.00641587	0.0356631
zmynd8	-0.680298	-0.505384	2.67465	7.69713	0.00641912	0.0356684
zbtb34	0.549872	0.859751	0.913584	7.69625	0.00642169	0.0356684
acd	-0.437866	-0.563854	2.10459	7.69618	0.0064219	0.0356684
agfg1a	0.485545	0.322128	4.52467	7.69342	0.00642992	0.0357035
dusp23a	0.895943	0.966548	0.593571	7.69261	0.0064323	0.0357073
mov10a	0.145577	0.412985	4.24063	7.68101	0.00646622	0.0358861
dgcr6	0.503427	0.319999	3.78186	7.67938	0.00647099	0.0359031
badb	0.62589	0.550045	2.92358	7.67785	0.00647549	0.0359186
osr2	-0.761514	-1.14339	-0.0763718	7.67523	0.00648318	0.0359517
rnf185	0.579015	0.22013	4.48208	7.67215	0.00649226	0.03599
psmd11b	-0.262813	-0.365617	6.50678	7.67161	0.00649386	0.03599
zgc:112148	0.833268	0.353003	2.08158	7.67115	0.00649523	0.03599
reck	-0.545022	-0.551672	4.94421	7.66417	0.00651583	0.0360773
mtfr1	0.516518	0.443894	4.39285	7.66366	0.00651733	0.0360773
dtx4	-0.78572	-0.615809	3.68604	7.66352	0.00651775	0.0360773
rargb	-1.38744	-0.377683	0.097775	7.66349	0.00651784	0.0360773
itga3b	0.0818555	0.449239	5.06467	7.65986	0.0065286	0.0361273
lhx2b	-0.603905	-0.576415	4.47566	7.65805	0.00653398	0.0361426
lrrc8da	0.240897	0.481845	4.58625	7.65777	0.00653479	0.0361426
si:ch211-264f5.2	-1.05463	-0.933061	-0.411345	7.65311	0.00654867	0.0362098
si:dkey-28g23.6	-0.76465	-0.448183	3.53272	7.65183	0.00655247	0.0362213
si:ch211-57i17.1	-0.503184	-0.0588876	3.59418	7.64905	0.00656077	0.0362522
enpp2	0.622757	0.504491	2.04816	7.64868	0.00656186	0.0362522
vegfba	-0.789804	-0.671523	1.87817	7.64822	0.00656324	0.0362522
kmt2e	-0.305471	-0.511736	5.26824	7.64602	0.00656981	0.036279
gpalpp1	0.565349	0.58876	4.06822	7.64416	0.00657535	0.0363
CABZ01079251.1	0.491776	0.865526	0.944938	7.64157	0.00658312	0.0363334
zgc:100868	0.129901	0.390933	5.41265	7.64076	0.00658553	0.0363371
ivns1abpa	0.337967	0.35511	7.53205	7.6395	0.00658931	0.0363484
ehd4	0.470632	0.693419	2.36365	7.63748	0.00659537	0.0363723
si:dkey-229e3.2	0.771099	0.703741	0.773843	7.63649	0.00659836	0.0363755
ccne1	0.550742	0.427074	3.93116	7.63614	0.00659941	0.0363755
hcfc2	-0.234283	-0.531655	3.32146	7.6354	0.00660161	0.0363781
PAXBP1	-0.359734	-0.307696	5.8122	7.63437	0.00660471	0.0363851
zgc:113442	0.620343	0.490107	2.71792	7.63383	0.00660635	0.0363851
capn12	0.604025	0.80002	4.77995	7.62976	0.00661859	0.036434
f2r	0.865701	0.828607	0.388889	7.62921	0.00662024	0.036434
zfyve26	-0.60554	-0.461872	3.10922	7.62893	0.00662108	0.036434
im:6904045	0.679206	0.563496	1.70492	7.62858	0.00662215	0.036434
lum	0.35277	0.392092	7.06253	7.62704	0.00662681	0.0364501
BX511161.1	-0.825733	-0.669572	0.786827	7.62593	0.00663015	0.0364551
rxfp3.2b	-0.252045	-1.74371	-0.97466	7.62558	0.00663119	0.0364551
si:ch211-87m7.2	-0.704931	-0.12189	1.24237	7.62444	0.00663465	0.0364556
suv39h1a	-0.691003	-1.17325	-0.388314	7.6244	0.00663476	0.0364556
akirin2	-0.296549	-0.531356	6.14921	7.62119	0.00664447	0.0364994
lpin2	0.13282	0.355386	5.44471	7.61978	0.00664875	0.0365134
CU019662.1	2.08544	1.61784	-0.814842	7.61819	0.00665356	0.0365242
si:dkey-28b4.8	-0.780533	-0.743378	5.45628	7.61798	0.0066542	0.0365242
CCDC69	0.439571	0.424941	4.22558	7.61702	0.0066571	0.0365306
srsf7b	-0.902883	-0.836309	0.431999	7.6136	0.00666749	0.0365781
c18h3orf33	0.701837	0.687931	1.15839	7.61117	0.00667488	0.0366091
abrab	-0.621534	-0.371552	3.38774	7.60891	0.00668178	0.0366373
rheb	-0.298505	-0.657239	3.03562	7.60401	0.00669673	0.0367015
FO834800.1	0.462184	0.433393	2.93624	7.60393	0.00669697	0.0367015
frmd7	-1.15676	-1.92635	-0.882519	7.60037	0.00670784	0.0367434
col6a4a	0.152798	0.503549	6.04937	7.60029	0.00670811	0.0367434
lpl	0.333412	0.345705	6.28616	7.59931	0.0067111	0.0367502
pcdh1g33	-0.75822	-0.95744	2.87632	7.59726	0.00671736	0.0367688
si:dkey-7j14.6	0.578723	0.370542	5.04509	7.59685	0.00671863	0.0367688
si:ch211-242b18.1	-0.524102	-0.329772	6.19872	7.59649	0.00671974	0.0367688
dazl	1.80764	1.50422	-1.35316	7.59541	0.00672305	0.0367773
nme2b.1	0.213309	-0.333333	8.97752	7.59385	0.00672784	0.0367939
slc25a23a	0.209731	0.382137	4.89838	7.59276	0.00673118	0.0368026
sh3gl2a	-0.62155	-0.614203	3.44447	7.59156	0.00673489	0.0368133
necab3	-1.04423	-0.62356	2.03756	7.58967	0.00674068	0.0368316
si:dkey-248g21.1	0.260944	-0.560694	2.40214	7.58892	0.006743	0.0368316
selenoh	0.475514	0.13987	6.5442	7.58824	0.00674509	0.0368316
vsir	0.684638	0.580832	2.62398	7.58819	0.00674525	0.0368316
BX248501.1	0.948911	1.62468	-1.45583	7.58662	0.00675007	0.0368484
CABZ01102517.1	-1.6802	-0.839091	-1.03266	7.58405	0.006758	0.0368821
GPR83	1.20278	1.29246	-0.900403	7.57901	0.00677361	0.0369486
si:ch211-112f3.4	0.563123	0.995384	0.865533	7.57897	0.00677371	0.0369486
slc2a10	-0.921195	-0.764863	2.91721	7.57655	0.00678123	0.03698
si:ch211-248a14.8	-0.75534	-0.586389	1.84111	7.57494	0.00678621	0.0369976
si:dkey-197c15.6	-0.301601	-0.554596	3.40557	7.5734	0.00679097	0.0370106
si:ch211-238e22.5	-1.41155	-0.813239	-0.0062389	7.57288	0.0067926	0.0370106
slc22a2	0.382042	0.620227	2.84707	7.57247	0.00679387	0.0370106
nova1	-0.927293	-0.684085	4.21162	7.57186	0.00679576	0.0370113
CR388095.1	2.07611	1.18115	-1.23315	7.57123	0.00679774	0.0370125
kcnn1a	-0.527166	-0.515138	4.42854	7.56907	0.00680443	0.0370289
cfap73	1.89127	1.93653	-1.81442	7.56868	0.00680564	0.0370289
BX936391.1	0.928008	1.06642	0.432248	7.56855	0.00680605	0.0370289
CABZ01080074.1	-0.974842	-0.841494	1.14447	7.56666	0.00681193	0.0370514
nasp	0.511304	0.40886	7.31637	7.56545	0.00681572	0.0370623
fgf6a	-0.61121	-0.661418	1.54378	7.56477	0.00681785	0.0370643
si:dkey-1b17.1	-1.87517	-1.61123	-1.97146	7.5622	0.00682586	0.0370983
ucp2	0.72256	0.612276	7.63592	7.56011	0.00683239	0.0371242
tspan12	-0.176534	-0.506438	3.07843	7.55881	0.00683645	0.0371366
bin2a	0.262176	0.489416	3.54875	7.55812	0.0068386	0.0371387
hdac8_1	-0.485794	-0.631135	4.49968	7.5556	0.0068465	0.0371703
FQ377628.1	-1.22364	-0.493084	-0.730843	7.55514	0.00684795	0.0371703
fbrsl1	0.424514	0.244149	5.71897	7.54904	0.0068671	0.0372646
gpx4b	0.415074	0.155928	6.88999	7.54638	0.00687547	0.0373004
pax1a	-0.389081	-0.707628	1.38484	7.54332	0.00688511	0.0373345
map4k4	-0.488698	-0.504228	5.88181	7.54322	0.00688544	0.0373345
rnf183	0.381063	0.527657	4.36244	7.5423	0.00688833	0.0373345
gabbr2	-1.10247	-0.0926682	0.135669	7.54213	0.00688887	0.0373345
ube2e3	0.405589	0.191116	6.65823	7.5391	0.00689844	0.0373768
CR376745.1	-0.690214	-0.827111	0.116877	7.5366	0.00690633	0.0374099
dhx29	-0.434206	-0.421129	3.83395	7.53503	0.00691131	0.0374272
srsf3a_1	-0.152045	-0.466914	6.75978	7.52957	0.00692865	0.0375115
ccdc50	-0.302129	-0.615438	3.4056	7.52736	0.00693566	0.0375372
rpl18	0.550366	0.24926	10.277	7.52686	0.00693726	0.0375372
tctex1d2	-0.251762	-0.665938	2.49168	7.52579	0.00694066	0.0375372
erfl3	0.382609	0.322627	5.45132	7.52432	0.00694535	0.0375372
myh9a	0.17761	0.48843	8.79063	7.52391	0.00694665	0.0375372
si:ch211-197g15.6_3	0.846864	1.20119	-0.432322	7.52382	0.00694695	0.0375372
traf3ip2l	0.708595	0.797273	2.32495	7.52366	0.00694746	0.0375372
dao.1	-0.612521	-0.678568	6.98137	7.52339	0.00694832	0.0375372
lrp6	-0.664952	-0.642423	3.6767	7.52302	0.00694949	0.0375372
CR354542.1	-0.516931	-0.61643	2.53717	7.52063	0.00695711	0.0375688
jph3	-0.796862	-0.675755	1.67571	7.5193	0.00696137	0.0375821
cox4i2	0.705215	0.586968	2.14609	7.51736	0.00696756	0.0376059
cdk5r1b	-0.971	-0.970424	3.45734	7.51556	0.00697331	0.0376195
slc6a22.2	-0.623519	-0.523741	2.33978	7.51527	0.00697425	0.0376195
si:ch211-261n11.7	-0.775998	-0.391737	1.4943	7.51458	0.00697647	0.0376195
c3b.2	-0.556399	0.0424359	4.01945	7.51433	0.00697725	0.0376195
ino80e_1	0.538108	0.315913	3.79522	7.51022	0.00699046	0.0376766
pcbd1	0.575816	0.246337	5.53035	7.50991	0.00699142	0.0376766
znf1178	-1.03422	-0.865015	-0.128141	7.5082	0.00699693	0.0376905
rpf1	0.49457	0.363051	5.05217	7.508	0.00699758	0.0376905
tpbga	0.511532	0.466728	3.49121	7.50385	0.00701093	0.0377527
si:dkey-83k24.5	1.02919	1.13876	4.03941	7.50207	0.00701665	0.0377738
BX470259.3	-1.22786	-0.524481	0.851859	7.49568	0.0070373	0.0378701
si:ch73-367p23.2	-0.391736	-0.567571	9.99867	7.49542	0.00703813	0.0378701
usf1	-0.207948	-0.338351	5.32418	7.49454	0.007041	0.0378758
zp2.2	1.29963	0.959884	-0.377017	7.49182	0.00704981	0.0379135
gpd1b	0.446062	0.172996	6.68561	7.48965	0.00705684	0.0379228
ubxn7	-0.303126	-0.457156	4.17128	7.48946	0.00705745	0.0379228
chrnb2l	0.940914	1.15208	-0.250839	7.48909	0.00705867	0.0379228
trim71	0.264727	0.394116	7.21605	7.48906	0.00705876	0.0379228
pex14	0.283732	0.405873	4.98363	7.48796	0.00706232	0.0379245
flvcr1	0.569764	0.361269	3.16653	7.48785	0.00706269	0.0379245
trim62	-0.639992	-0.802375	1.09527	7.48521	0.00707128	0.0379523
cdon	0.343774	0.293884	6.84483	7.48515	0.00707147	0.0379523
tm7sf2	0.617206	0.37929	2.09825	7.48091	0.00708528	0.0380167
si:dkey-117a8.1	1.32834	1.47591	0.47689	7.47792	0.00709503	0.0380593
pvalb4	0.525795	0.276673	7.90025	7.47107	0.00711744	0.0381698
efcab7	0.422485	0.397008	3.85957	7.4681	0.00712719	0.0382071
ucp3	1.065	1.08612	1.51054	7.46749	0.00712917	0.0382071
slc12a3	0.255718	0.540418	4.30119	7.46728	0.00712986	0.0382071
sox7	-0.114685	-0.462361	3.55117	7.46489	0.00713773	0.0382395
zgc:85789	0.752576	0.539957	3.8855	7.46278	0.00714468	0.0382587
ubxn8	-0.760771	-0.492141	1.926	7.4627	0.00714495	0.0382587
ndufb10	-0.0791493	-0.381362	6.07742	7.46142	0.00714916	0.03827
ripor3	0.0817231	0.507626	2.45873	7.46095	0.0071507	0.03827
eomesa	-0.184765	-0.566975	3.5257	7.46018	0.00715323	0.0382738
zdhhc13	-0.184678	-0.367098	4.86652	7.4591	0.0071568	0.0382831
rpz2	0.556028	0.402896	3.69542	7.45809	0.00716015	0.0382913
gstk1	0.562635	0.376722	3.71194	7.45668	0.00716479	0.0383064
nudt7	-0.995864	-1.15249	-0.1805	7.45607	0.00716679	0.0383073
edc3	-0.356969	-0.243916	5.97342	7.45452	0.00717194	0.0383251
CT025742.1	0.510729	0.445754	3.33534	7.45258	0.00717835	0.0383465
epb41a	-0.434554	-0.459404	4.37363	7.45209	0.00717996	0.0383465
dnajc24	-0.37885	-0.78936	1.52442	7.45165	0.00718142	0.0383465
prkab1b	0.486476	0.422859	5.6129	7.44708	0.00719656	0.0384176
man1b1b	0.428189	0.748258	2.95446	7.44537	0.00720225	0.0384382
si:dkey-27o4.1	0.457242	0.875289	2.32364	7.44227	0.00721256	0.0384835
si:ch211-146m13.3	-0.462463	-0.549257	3.3529	7.43777	0.00722758	0.0385538
ctslb_2	1.49799	0.587018	9.03682	7.43509	0.00723652	0.0385917
nckap5l	-0.682429	-0.351624	4.73781	7.4314	0.00724886	0.0386471
ssr3	0.54699	0.33467	7.69134	7.43088	0.00725059	0.0386471
BX927253.2	-0.876418	-0.574284	1.87566	7.42727	0.00726271	0.0387019
si:dkey-234i14.2	-0.971275	-1.1884	-0.212264	7.42581	0.00726759	0.0387181
agbl5	-0.406177	-0.470386	3.12662	7.42319	0.00727639	0.03875
tmem182a	-0.485489	-0.334174	6.50955	7.42274	0.00727791	0.03875
CR753876.1	1.97486	1.73999	2.37498	7.42238	0.00727911	0.03875
prrt1	-0.841921	-1.07453	1.1107	7.41964	0.00728836	0.0387726
si:dkey-261j11.2	-1.15042	-0.80593	0.015875	7.41951	0.00728879	0.0387726
adamts3	-0.761681	-0.222902	3.2414	7.41922	0.00728975	0.0387726
lim2.1	-0.135985	-0.710781	4.79644	7.41893	0.00729074	0.0387726
trib1	0.331269	0.499165	3.61606	7.41645	0.00729912	0.0388074
si:ch1073-398f15.1	-0.888612	-1.08281	1.23968	7.41127	0.00731662	0.0388906
ccdc174	0.507696	0.399227	4.43622	7.41023	0.00732013	0.0388994
rbpms2b	-0.34398	-0.549024	4.62129	7.40957	0.00732237	0.0389015
ushbp1	0.300756	0.766909	1.72376	7.40832	0.00732659	0.0389141
iars	-0.526302	-0.364894	5.80604	7.40746	0.0073295	0.0389197
krt18	0.338098	0.509777	8.67198	7.40565	0.00733567	0.038942
trip4	-0.544878	-0.521749	2.62873	7.4045	0.00733956	0.038942
fnbp1a	-1.06579	-0.495973	1.08581	7.40428	0.00734031	0.038942
inpp4aa	-0.390786	-0.472077	4.86721	7.40404	0.00734112	0.038942
si:cabz01102082.1	-0.137879	-0.54922	4.30657	7.40267	0.00734578	0.0389569
si:dkey-29d8.3	0.598366	0.616865	1.92365	7.3983	0.00736066	0.039026
TRIM67	-1.60252	-1.13451	-0.685046	7.39695	0.00736525	0.0390386
drd3	1.19998	-0.191523	-0.850161	7.39651	0.00736676	0.0390386
disc1	0.197896	0.759462	1.33773	7.39451	0.00737358	0.0390649
lhx1a	-0.369907	-0.622761	5.30285	7.39374	0.0073762	0.0390674
ikbke	-0.569197	-0.286038	3.29062	7.39328	0.00737777	0.0390674
hnrnpa3	-0.561727	-0.647041	2.63413	7.39215	0.00738163	0.0390699
tmem248	0.0510005	0.495059	2.86368	7.39206	0.00738195	0.0390699
fut8b	-1.73921	-0.828532	-1.04536	7.39046	0.00738742	0.039089
si:dkey-286h2.3	1.60786	2.04493	-1.7608	7.38923	0.00739164	0.0390994
foxo6b	-0.545157	-1.01437	2.14811	7.3888	0.00739312	0.0390994
calhm2	-0.54944	-0.548259	2.58344	7.38807	0.00739563	0.0391029
tomm34	0.45732	0.298462	4.56642	7.38206	0.00741622	0.0392019
plekha7a	-0.528044	-0.491572	3.11933	7.38098	0.00741995	0.0392117
cyp24a1	0.730575	1.16724	1.42623	7.3787	0.0074278	0.0392434
tnni4a	0.120611	1.04868	0.648032	7.37734	0.0074325	0.0392531
plxdc1	-0.662753	-1.04299	-0.0319221	7.37708	0.00743337	0.0392531
wdr93	0.578875	0.768134	0.900129	7.37517	0.00743996	0.039278
tubb5	-0.26734	-0.466227	9.12352	7.3746	0.00744192	0.0392785
si:dkey-36i7.3	0.779103	0.653033	2.64185	7.37295	0.00744762	0.0392987
yipf4	0.365545	0.250503	5.65361	7.37234	0.00744972	0.0392999
chmp4bb	0.446844	0.441384	6.62403	7.37042	0.00745636	0.0393191
rbm41	-0.619445	-0.459774	1.9849	7.36991	0.00745813	0.0393191
ctxn3	1.71542	1.79387	-1.47231	7.36967	0.00745897	0.0393191
ribc1	-1.63367	-1.6596	-0.61374	7.3686	0.00746268	0.0393288
ogt.1_1	-0.373635	-0.386353	6.78199	7.36542	0.0074737	0.0393659
si:dkeyp-123h10.2	-0.68482	-0.563923	2.24044	7.36502	0.00747507	0.0393659
rsl24d1	0.460618	0.338015	7.95561	7.36457	0.00747663	0.0393659
znf1069	-0.933292	-0.462309	0.772493	7.3644	0.00747722	0.0393659
tmem168b	-0.667153	-0.231018	2.61802	7.36319	0.00748143	0.039366
si:ch211-132b12.2	-0.585591	-0.451415	1.92523	7.36259	0.00748352	0.039366
zgc:136858	0.160955	0.528938	3.0645	7.36194	0.00748578	0.039366
si:ch211-71k14.1	-1.02109	-1.175	-0.947131	7.36189	0.00748595	0.039366
arhgap19	-0.322509	-0.433201	4.20035	7.3617	0.00748659	0.039366
ppargc1b	0.278859	0.371857	5.21397	7.3576	0.00750086	0.0394311
sdk1a	0.400227	0.663465	3.30393	7.35699	0.00750299	0.0394324
lratb.2	-1.10539	-1.17411	-1.01633	7.35628	0.00750548	0.0394357
ndufb7	0.372125	0.0784799	5.72941	7.35558	0.0075079	0.0394385
eif3ea	0.397622	0.344249	9.01973	7.3527	0.00751797	0.0394815
irx2a	-0.278721	-0.536432	3.7564	7.3511	0.00752356	0.039501
hic2	-0.568286	-0.227595	4.84607	7.3488	0.00753159	0.0395333
sinhcafl_1	-0.190145	-0.461281	5.4925	7.34778	0.00753518	0.0395423
prss12	-0.543056	-0.43207	3.3954	7.34522	0.00754415	0.0395739
si:ch211-69g19.2	-0.241154	-0.431936	6.55431	7.34498	0.00754496	0.0395739
znf985_2	-1.48178	-0.330253	-0.675942	7.34414	0.00754791	0.0395795
kcna7	-0.839323	-1.09846	0.971398	7.34351	0.00755012	0.0395812
tspy	0.322212	0.344946	5.82424	7.34271	0.00755294	0.0395858
BX511129.1	0.874172	0.776088	1.1783	7.34219	0.00755478	0.0395858
aadac	-0.647215	-0.512632	2.11922	7.34156	0.00755697	0.0395874
si:ch211-183d21.1	-0.666867	-0.225479	3.52104	7.33953	0.00756413	0.0396151
rbm24a	-0.384608	-0.340137	5.37569	7.33868	0.00756712	0.0396209
camlg	0.0451615	-0.433091	3.91887	7.33663	0.00757433	0.0396487
BX000534.1	1.34057	0.429073	10.8247	7.33542	0.00757859	0.03966
dync2li1	-0.391851	-0.572131	2.30581	7.33495	0.00758025	0.03966
pin1	0.188656	-0.306571	5.41441	7.33254	0.00758875	0.0396945
ythdf2	0.344838	0.348968	5.75123	7.33055	0.00759579	0.0397197
xirp1	0.468642	0.668705	4.11963	7.33008	0.00759744	0.0397197
tagln2	0.640287	0.408074	6.62408	7.32923	0.00760043	0.0397197
shrprbck1r	0.353059	0.371696	4.55452	7.32841	0.00760333	0.0397197
znf1027_2	1.2332	1.20553	-0.919822	7.32802	0.00760473	0.0397197
cers6	-0.539815	-0.635363	3.7233	7.32797	0.00760489	0.0397197
npbwr2a	-1.79598	-0.337576	-1.77022	7.32684	0.00760889	0.0397307
rccd1	-0.473733	-0.693649	2.82927	7.32629	0.00761083	0.039731
fus	0.29692	-0.0808669	6.8183	7.3248	0.00761611	0.0397441
rad51c	-0.757296	-0.654834	1.75203	7.32451	0.00761714	0.0397441
si:ch211-261d7.6	0.396124	0.539125	4.07246	7.32362	0.00762032	0.0397508
dusp28	-1.16539	-0.589945	0.481824	7.3201	0.00763282	0.0397996
erc2	-1.37311	-0.681409	0.590675	7.31992	0.00763345	0.0397996
ube2d2	0.492514	0.0572004	7.383	7.31812	0.00763985	0.0398231
ormdl1	0.450347	0.365117	5.49633	7.31704	0.00764368	0.0398314
zgc:64201	-1.44836	-0.505625	-1.32145	7.31661	0.00764523	0.0398314
atf7a	-0.457393	-0.499528	2.8373	7.31257	0.00765962	0.0398965
dnm3a	-0.517261	-0.681806	1.79513	7.30762	0.00767731	0.0399787
cmya5	-0.531446	-0.35557	4.70139	7.30487	0.00768714	0.0400139
slit1a	-0.729759	-0.327832	5.41453	7.30467	0.00768787	0.0400139
zp2.5	2.56845	2.5021	-0.89297	7.30093	0.0077013	0.0400738
col7a1	0.292957	0.579071	6.2759	7.2976	0.00771326	0.0401261
si:ch211-145b13.6	0.761642	0.596348	2.86525	7.2957	0.0077201	0.0401518
pknox1.2	-0.62444	-0.339748	2.24723	7.29015	0.0077401	0.0402379
tmem60	-0.321232	-0.561706	3.17082	7.2899	0.007741	0.0402379
necab2	-0.431263	-0.462799	4.76666	7.28912	0.00774384	0.0402379
fuca1.1	0.412941	0.344906	6.48879	7.28886	0.00774476	0.0402379
hbbe3	0.946176	0.763778	9.62126	7.28795	0.00774808	0.0402379
DHX35	0.365714	0.356123	4.07342	7.28746	0.00774984	0.0402379
dnase1l4.2	0.631607	0.676742	3.12064	7.28739	0.00775007	0.0402379
sccpdhb	0.489959	0.277735	4.44916	7.28523	0.0077579	0.0402687
herc4	-0.795589	-0.44911	3.16205	7.28075	0.00777413	0.0403421
ranbp10	-0.522546	-0.436174	4.05345	7.28027	0.00777589	0.0403421
her4.2_2	-0.519068	-0.767533	6.2608	7.27867	0.00778171	0.0403524
asah2	-1.04695	-0.708427	-0.554411	7.27849	0.00778235	0.0403524
phf19	-0.490989	-0.422113	2.52749	7.27807	0.00778387	0.0403524
erc1a	-0.794555	-0.590226	1.86867	7.27697	0.00778789	0.0403524
iqck	-0.879315	-0.888333	0.478144	7.27666	0.00778902	0.0403524
pane1	0.173436	-0.323331	3.80427	7.27641	0.00778993	0.0403524
vma21	0.562623	0.271596	6.45103	7.27592	0.0077917	0.0403524
iqcb1	-0.351567	-0.442381	3.61936	7.2755	0.00779323	0.0403524
pdlim3b	-0.701118	-0.489103	2.09574	7.27447	0.00779699	0.0403575
eef1b2	0.516378	0.41034	9.5502	7.27417	0.00779806	0.0403575
tmem230a	0.561469	0.589356	2.70953	7.27285	0.00780289	0.0403605
dnajc19	-0.259127	-0.594895	2.93522	7.27284	0.00780292	0.0403605
wdr53	-0.936976	-0.530219	3.80957	7.27244	0.0078044	0.0403605
si:ch211-170d8.2	-0.513121	-0.69842	1.86583	7.27092	0.00780991	0.040379
ccl34b.1	1.82597	1.13842	-1.30149	7.26893	0.0078172	0.0404002
prrc1	0.484489	0.280325	5.83595	7.26875	0.00781785	0.0404002
pcyt1ba	-0.833827	-0.762523	0.996369	7.26728	0.00782323	0.0404181
apoda.1	0.715449	0.448336	3.06091	7.26603	0.00782779	0.0404276
zgc:101569	-0.210374	-0.587718	3.92559	7.26532	0.00783038	0.0404276
crygm2d17_2	-0.187759	-0.950964	7.13983	7.2652	0.00783084	0.0404276
si:dkey-171c9.3	-0.712504	-0.198286	1.17663	7.26273	0.00783987	0.0404643
slbp	0.442345	0.338309	6.99044	7.25879	0.00785434	0.040529
si:dkey-14d8.6	1.13233	0.585606	-0.466588	7.25823	0.00785639	0.0405296
tdh2	-0.97828	-1.36329	3.70734	7.25296	0.00787579	0.0406198
fxr2	-0.394746	-0.410143	7.52257	7.25177	0.00788019	0.0406325
CR855389.1	-0.504389	-1.1634	-0.211876	7.24667	0.007899	0.0407111
stard3	0.288514	0.424226	4.60388	7.24659	0.00789931	0.0407111
gria4b	-0.667598	-0.712518	2.72837	7.24309	0.00791225	0.0407582
mrps18a	0.472186	0.189086	4.58406	7.24289	0.007913	0.0407582
vkorc1l1	-0.226093	-0.444392	4.42477	7.24235	0.007915	0.0407582
vill	0.452381	0.603524	2.75486	7.24202	0.00791621	0.0407582
si:ch211-156l18.8	-1.4956	-0.948189	-1.80513	7.23994	0.00792393	0.0407794
LO017951.1	0.607447	0.461352	2.1364	7.23986	0.00792421	0.0407794
si:dkey-187k19.2	1.41022	1.48678	1.14536	7.2382	0.00793038	0.0407971
rbfox1	-0.275672	-0.382911	5.34218	7.23739	0.0079334	0.0407971
zgc:101640	0.511976	0.531201	3.85569	7.23737	0.00793348	0.0407971
agt	0.529614	1.09851	0.375954	7.2367	0.00793597	0.0408
atp5mc1	-0.0408024	-0.433956	8.10507	7.23546	0.00794058	0.0408137
FP074874.2	-0.569052	-0.636247	2.66516	7.23304	0.00794959	0.0408463
epor	0.510741	1.13268	1.5216	7.23271	0.00795082	0.0408463
drc3	-1.0716	-0.555453	0.62918	7.22966	0.00796219	0.0408948
eef1a1l1	0.525975	0.370173	13.4034	7.22419	0.00798264	0.0409898
lhfpl2b	0.464407	0.405745	5.21767	7.22217	0.0079902	0.0410186
sorbs2a	-0.663914	-0.643415	2.57179	7.22136	0.00799325	0.0410242
cax1	0.536657	0.27731	4.34969	7.21935	0.00800078	0.0410451
CR391944.1	-1.23975	-1.01154	-0.733869	7.21923	0.00800122	0.0410451
pcdh2ab12	-0.275452	0.876082	0.121262	7.21555	0.00801505	0.041106
tti2	0.517289	0.384427	3.18369	7.21406	0.00802064	0.0411246
si:dkeyp-4c4.2	1.40772	0.98448	-0.701422	7.21173	0.00802943	0.0411596
man2a1	-0.772808	0.00660939	1.97658	7.2076	0.00804501	0.0412295
acap3a	0.396033	0.441749	3.03315	7.20489	0.00805525	0.0412673
capn1b	-0.624557	-0.31833	3.72974	7.20461	0.00805632	0.0412673
ago4	-0.503375	-0.586377	5.12062	7.2025	0.00806429	0.0412981
CR855389.2	-1.18272	-1.0015	-0.308683	7.19911	0.00807715	0.041353
si:dkey-19a16.4	0.015285	1.27974	-0.635932	7.19838	0.0080799	0.041353
rhot1b	-0.570297	-0.431993	2.16864	7.19765	0.00808271	0.041353
serpinf1	-0.603853	-0.578136	4.62806	7.1976	0.00808289	0.041353
cacng6b	-0.844598	-0.529367	2.3493	7.19599	0.008089	0.0413742
fahd2a	0.939984	0.742591	7.60892	7.19459	0.00809431	0.0413912
pop7	-0.195983	-0.468196	4.09656	7.19141	0.00810644	0.0414367
pfklb	0.00026372	0.440024	4.35357	7.19122	0.00810714	0.0414367
dhrs13b_2	1.04856	1.12419	0.427234	7.1906	0.00810952	0.0414388
si:ch211-207i20.2	0.372424	0.599606	1.97787	7.18977	0.00811268	0.0414449
trpv1	-0.720897	-0.300847	1.18552	7.18877	0.00811647	0.0414519
irf9	0.747208	0.739048	2.27364	7.18837	0.008118	0.0414519
map3k4	0.283601	0.397535	6.172	7.18696	0.0081234	0.0414644
rps19	0.477587	0.0757564	9.5944	7.1867	0.0081244	0.0414644
tsen2	-0.561102	-0.595489	1.6412	7.18564	0.00812843	0.0414651
vash2	-0.380645	-0.325407	5.86037	7.18532	0.00812966	0.0414651
ctdspl2a	0.36181	0.195587	5.72178	7.185	0.00813089	0.0414651
idua	0.414155	0.40322	3.09227	7.1846	0.00813242	0.0414651
FP102192.2	-0.764315	-0.641986	1.26791	7.18403	0.00813459	0.0414661
zgc:92242	-0.393844	-0.444499	4.47696	7.18178	0.00814323	0.0414985
dot1l	-0.760394	-0.133326	3.08402	7.18134	0.00814491	0.0414985
hsd3b1	0.556729	0.704063	1.49565	7.17879	0.00815469	0.0415303
ano5b	0.23646	0.350011	5.14449	7.17868	0.00815508	0.0415303
pyroxd2	0.536368	0.701027	4.97855	7.17759	0.0081593	0.0415333
chdh	0.0558509	0.631764	2.73	7.1775	0.00815964	0.0415333
slc25a1b	0.0175725	0.45771	4.73028	7.17557	0.00816705	0.041561
pfkfb2a	-0.76717	-0.545341	1.66917	7.17483	0.00816989	0.0415654
hnrnpm	-0.16192	-0.41633	8.37273	7.17262	0.00817838	0.0415923
fermt2	-0.332031	0.392303	3.92955	7.17242	0.00817914	0.0415923
fgfr1bl_2	-1.44803	-2.18575	2.40368	7.1681	0.00819581	0.041667
tmsb1	0.674924	0.448948	8.01404	7.16442	0.00821004	0.0417292
CABZ01070469.1	-1.48166	-1.5293	-1.51202	7.16295	0.00821572	0.041741
fam83d	-0.35504	-0.466503	4.19372	7.16279	0.00821633	0.041741
r3hdm4	-0.560736	-0.453605	5.3256	7.16116	0.00822262	0.0417629
hoga1	-0.455662	-0.634351	3.75527	7.15896	0.00823117	0.0417962
BX649448.3	-1.02955	-1.67096	-1.48654	7.15647	0.00824084	0.0418198
tnni2b.2	-0.39248	-0.73643	4.23639	7.15607	0.00824239	0.0418198
lhpp	-0.442823	-0.830529	2.35622	7.156	0.00824264	0.0418198
eif2ak3	-0.463598	-0.338557	4.45038	7.15571	0.00824377	0.0418198
gtf2a1l_1	-0.569235	-0.875115	0.712015	7.15416	0.00824982	0.0418401
cobll1a	0.446864	0.549395	3.15322	7.15267	0.00825559	0.0418401
urad	1.05589	0.765862	0.561225	7.15226	0.00825719	0.0418401
rabgap1l2	0.254585	0.526498	4.23072	7.15223	0.00825733	0.0418401
gpr173	-0.857358	-0.944099	1.59201	7.15212	0.00825773	0.0418401
mrpl19	-0.205029	-0.403009	5.11993	7.15069	0.00826333	0.0418562
myhz1.2	-1.11085	-0.655511	11.7872	7.15	0.00826598	0.0418562
rpp25b	-0.170569	-0.802801	0.371219	7.14977	0.00826689	0.0418562
SLC25A29	-0.978448	-1.37137	-0.612661	7.14761	0.00827533	0.0418889
lrwd1	0.496817	0.520907	4.15206	7.14666	0.00827901	0.0418974
casp9	0.465307	0.468726	2.89613	7.14472	0.00828661	0.0419258
med11	-0.188828	-0.499519	4.23368	7.13924	0.00830803	0.0420241
si:dkey-85a20.4_2	-0.72945	-0.822154	0.468763	7.13778	0.00831376	0.0420429
CU929079.1	-1.43491	-1.52702	-1.08333	7.1362	0.00831997	0.0420621
dnah6	-0.532372	-0.145033	2.29746	7.13565	0.00832212	0.0420621
arl2	-0.215167	-0.474593	4.30467	7.13477	0.00832559	0.0420621
zgc:112163	0.792668	0.680582	1.59647	7.13458	0.00832634	0.0420621
ddx5	0.432375	0.34039	9.3349	7.13383	0.00832929	0.0420621
klb	0.641309	0.702323	1.10797	7.13376	0.00832956	0.0420621
bri3bp	-0.53131	-0.532956	3.70703	7.13316	0.00833192	0.0420639
acap2	0.0711318	0.510952	3.32146	7.13108	0.00834012	0.0420952
rgn	0.632474	0.532728	4.77195	7.12915	0.0083477	0.0421233
mab21l3	-0.957367	-0.816485	-0.102933	7.12405	0.00836783	0.0422051
mapk10	-0.923315	-0.865454	2.87958	7.12403	0.00836792	0.0422051
csnk1g2b	0.322755	0.250314	5.8448	7.12299	0.00837202	0.0422156
aqp12	1.09454	0.736984	4.27693	7.12201	0.00837591	0.0422204
ttc5	-0.251862	-0.503493	4.20163	7.12172	0.00837707	0.0422204
myo7aa	0.135387	0.590429	2.72906	7.12123	0.00837899	0.0422204
apoa4a	0.574381	0.304105	4.56976	7.11938	0.00838631	0.0422471
crispld1a	-1.53269	-1.06028	-1.89581	7.11887	0.00838834	0.0422472
CABZ01113369.1	-0.926147	-0.718814	-0.247022	7.11579	0.00840055	0.0422986
zgc:112962	0.330248	0.37181	3.88235	7.11409	0.00840734	0.0423226
si:dkey-5i16.5_1	1.13539	1.46789	-0.684149	7.11191	0.00841599	0.0423456
CR385078.1	0.714405	0.874242	0.191634	7.11191	0.008416	0.0423456
ube2l3b	0.374134	0.163719	6.65018	7.11092	0.00841992	0.0423456
nphp4	-0.305736	-0.554044	3.10476	7.11074	0.00842065	0.0423456
rbm10	0.324642	0.533555	3.85719	7.11041	0.00842197	0.0423456
tfap2b	-0.311721	-0.570263	4.91632	7.10865	0.00842898	0.0423665
A2ML1 (1 of many)_4	0.264046	0.538043	6.37387	7.10835	0.00843017	0.0423665
si:dkey-40c11.2	0.391588	0.542931	4.42647	7.10551	0.00844149	0.0424133
her3	0.773402	0.714793	1.64747	7.10306	0.0084513	0.0424524
arl3l2	1.55285	1.22957	-0.357202	7.10206	0.00845529	0.042454
znf1155	-0.524351	-0.712587	1.84647	7.10197	0.00845565	0.042454
zgc:114173	-0.651011	-0.478893	2.3759	7.10138	0.008458	0.0424556
pex11a	0.774536	0.983517	0.782501	7.10054	0.00846138	0.0424625
si:ch211-238e22.8	1.06107	1.08503	-0.797617	7.09871	0.00846871	0.0424891
her4.2_1	0.558481	0.242164	6.97901	7.09449	0.00848564	0.0425625
zbtb8os	0.64926	0.466139	4.08951	7.09406	0.00848738	0.0425625
cfap206	-1.07574	-0.982736	-0.72768	7.09264	0.00849306	0.042569
pdgfc	-0.39123	-0.392202	3.96447	7.09223	0.00849472	0.042569
uba52	0.519593	0.11862	9.36472	7.09222	0.00849477	0.042569
junbb	-0.821073	-0.485532	2.29098	7.08609	0.00851944	0.0426746
cdk14	-0.510366	0.296338	1.06694	7.08574	0.00852088	0.0426746
camsap2b	-0.166312	0.47375	2.56084	7.08548	0.00852193	0.0426746
stx2b	0.532207	0.468432	2.99581	7.08387	0.00852841	0.0426969
si:ch211-173a9.6	-0.825564	-0.339833	1.42184	7.07842	0.00855047	0.0427951
chic2	0.379814	0.233956	5.07193	7.07802	0.00855211	0.0427951
mat2ab	0.356341	0.530535	3.79482	7.07338	0.00857092	0.0428772
emc2	0.395354	0.245295	6.21403	7.07297	0.00857259	0.0428772
asns	-0.363542	-0.085172	5.83854	7.07188	0.00857703	0.0428892
whrnb	-1.21883	-1.14943	-1.09635	7.07016	0.00858404	0.0429092
anxa11b	0.442345	0.347217	7.31762	7.0699	0.0085851	0.0429092
ythdc1	-0.543035	-0.213105	5.50309	7.06798	0.00859289	0.0429367
fam84a	-0.499513	-0.503982	3.05459	7.06754	0.0085947	0.0429367
rabggta	-0.345528	-0.457011	4.46824	7.06237	0.00861581	0.0430319
arl4aa	0.551935	0.287807	4.51776	7.06102	0.00862134	0.0430494
FO704741.1	0.859345	0.32322	1.02561	7.05655	0.00863964	0.0431305
mtfmt	-0.365334	-0.479483	2.79922	7.0524	0.00865666	0.0431962
zgc:171599	-0.486682	-0.492353	2.7592	7.05188	0.00865883	0.0431962
gnsa	0.432874	0.308383	4.44942	7.05184	0.00865897	0.0431962
man2a2	-0.442718	-0.38064	5.12567	7.05091	0.0086628	0.0432051
pdia4	-0.378086	-0.269598	6.75829	7.04957	0.00866831	0.0432223
epc2	0.380565	0.36005	4.61908	7.04846	0.00867288	0.0432343
dpf2	-0.353993	-0.417866	3.42282	7.04763	0.00867633	0.0432343
dock5	-0.376886	0.525903	2.01511	7.04749	0.0086769	0.0432343
hist2h3c	0.968873	1.10931	-0.422378	7.0458	0.00868384	0.0432587
fam78ab	-0.325513	0.696072	0.206911	7.04294	0.00869568	0.0433074
paqr8	-0.793192	-0.859929	0.650061	7.04153	0.00870149	0.0433172
kctd15a	0.352415	0.239335	5.57839	7.04099	0.00870374	0.0433172
gpr107	0.355036	0.363869	5.43273	7.04096	0.00870385	0.0433172
rnf8	-0.358915	-0.393668	4.33249	7.0392	0.00871115	0.0433427
FP236157.7	-0.991269	-0.539485	0.511891	7.03873	0.00871308	0.0433427
cachd1	0.364706	0.194746	6.05185	7.03347	0.00873489	0.0434316
pcdh1g18	0.570208	0.587865	3.62722	7.03343	0.00873509	0.0434316
zdhhc8a	1.35279	1.74386	-1.2746	7.0324	0.00873937	0.0434426
vezf1b	-0.429088	-0.549974	2.81511	7.03169	0.0087423	0.0434469
phlda1	-1.08164	-0.663593	0.718595	7.02896	0.00875366	0.0434931
si:ch211-154o6.2	-0.135449	-0.421256	3.73067	7.02812	0.00875718	0.0435003
lingo1b	-0.625057	-0.795721	2.22058	7.0264	0.00876433	0.0435255
orc1	0.367124	0.411629	4.86928	7.02569	0.00876729	0.0435264
prr16	-1.80479	-0.483267	-1.80278	7.02537	0.00876864	0.0435264
mindy2	-0.562225	-0.412008	3.34447	7.02391	0.0087747	0.0435462
eif3g	0.471236	0.413831	7.57586	7.02013	0.00879052	0.0436073
elavl4	-0.384915	-0.54736	6.84469	7.01997	0.00879118	0.0436073
celsr1a	0.132279	0.384715	5.32262	7.01603	0.00880768	0.0436789
fen1	0.482694	0.485685	6.66396	7.01478	0.00881294	0.0436946
si:ch211-233m11.1	1.4839	1.59073	-0.716042	7.01151	0.00882667	0.0437524
si:ch211-188p14.5	-0.828735	-0.712849	0.0615301	7.01093	0.0088291	0.0437541
prr33	-0.459762	-0.239521	6.26652	7.00905	0.00883701	0.043783
si:dkeyp-73d8.9	1.28951	1.51153	-0.372446	7.00741	0.00884393	0.0437985
oat	-0.86412	-0.699915	2.83101	7.00732	0.0088443	0.0437985
erp44	-0.17477	-0.348071	6.06646	7.0064	0.0088482	0.0438074
zgc:113343	-0.518114	-0.793271	0.617732	7.00497	0.00885424	0.0438229
ponzr3	1.62059	0.86761	2.37551	7.00467	0.00885549	0.0438229
foxa	-0.33424	-0.490295	3.32584	7.00359	0.00886005	0.0438261
znhit2	0.482173	0.409051	3.03867	7.00348	0.00886053	0.0438261
hsd17b14	0.455074	0.616878	4.07078	7.00304	0.00886239	0.0438261
ryk	0.309081	0.255742	5.76307	7.00105	0.0088708	0.0438573
osbpl3b	0.422419	0.516426	3.08615	7.00054	0.00887296	0.0438577
RGS9BP	-0.652105	-2.02839	-1.44646	6.99969	0.00887655	0.0438651
si:ch211-243j20.2	-0.321841	-0.400264	4.88204	6.99818	0.00888293	0.0438864
fam219ab	-0.55722	-0.606377	2.66992	6.99729	0.00888671	0.0438922
panx1a	-0.276529	-0.39992	4.77893	6.99692	0.00888829	0.0438922
ube2e2	0.284656	-0.0552291	6.02569	6.99638	0.00889057	0.0438931
cx23	-0.632859	-0.897388	4.61243	6.99534	0.00889498	0.0439046
si:dkeyp-34c12.1	1.05154	1.3787	-0.319902	6.99318	0.00890413	0.0439394
rprml	-0.959375	-1.10598	-0.350647	6.98861	0.00892358	0.0440251
si:ch73-299h12.2	0.469031	1.10571	0.20636	6.98711	0.00892994	0.0440413
ctif	-0.925723	-0.442788	0.963272	6.98677	0.00893141	0.0440413
pvrl2l	-0.380293	0.538383	1.14921	6.98625	0.00893362	0.0440413
si:dkey-124l13.1	0.71932	1.11402	0.345015	6.98587	0.00893524	0.0440413
zgc:175107	-0.37743	-0.65631	1.43302	6.98513	0.0089384	0.0440465
myh6	0.622319	0.820293	2.46801	6.98289	0.00894797	0.0440833
si:dkey-29p10.4	-0.591962	-0.39682	3.14808	6.98123	0.00895504	0.0441078
tmem266	-0.556646	-0.845477	1.24999	6.98061	0.00895773	0.0441107
fkbp1b	0.415029	-0.0629455	4.29615	6.97843	0.00896703	0.0441462
crygm2d3	-0.22004	-1.11113	6.35013	6.97503	0.00898162	0.0442077
prkab1a	-0.510074	-0.600962	3.36966	6.97378	0.00898699	0.0442152
oxr1a	0.493074	0.418085	2.9086	6.97369	0.00898736	0.0442152
zdhhc17	-0.611707	-0.424611	3.45186	6.96901	0.00900749	0.0443039
mppe1	-0.455225	-0.512299	3.70257	6.96813	0.00901125	0.044312
CT583728.7	0.818605	2.70075	6.79224	6.96675	0.00901721	0.0443309
sox4a_2	-0.400445	-0.514691	7.40702	6.96475	0.00902584	0.044363
f11r.1	0.470875	0.397744	6.50634	6.96373	0.00903025	0.0443743
pcdh1gb9	-0.873982	-0.782823	1.33686	6.96046	0.00904436	0.0444176
BX571839.1	-0.568433	-2.45373	1.54158	6.9599	0.0090468	0.0444176
MARCH4 (1 of many)	-1.40679	-1.10019	-0.637611	6.95981	0.00904717	0.0444176
si:ch73-266o15.4	-0.928592	-0.695128	0.362954	6.95973	0.00904752	0.0444176
srsf7a	0.381553	-0.119473	7.10378	6.95683	0.00906007	0.0444688
rpl23a	0.558849	0.372568	9.85933	6.95455	0.00906997	0.044507
si:ch73-194h10.2	0.841547	0.875297	0.959241	6.95406	0.00907209	0.0445071
endog	-0.38418	-0.478362	3.34713	6.95273	0.00907785	0.0445249
ankib1a	-0.70521	-0.518111	2.46447	6.95202	0.00908095	0.0445297
man2b1	0.267818	0.350062	5.39266	6.94961	0.00909141	0.0445706
asap2b	0.155433	0.364387	5.4547	6.94768	0.00909984	0.0446015
med23	-0.286795	-0.360047	5.20113	6.94686	0.00910341	0.0446086
BX005355.1	1.82614	2.0766	0.123999	6.94486	0.0091121	0.0446293
bmpr1ba	0.418175	0.365488	4.07744	6.94454	0.00911352	0.0446293
znf710b	-0.237882	-0.378289	4.78779	6.94394	0.00911615	0.0446293
ttc9b	-1.09686	-0.93886	0.564028	6.94387	0.00911646	0.0446293
cryba1l2	-0.815813	-1.23917	4.49546	6.94346	0.00911824	0.0446293
phka2	-0.675147	-0.415074	3.78912	6.93968	0.00913475	0.0446805
CABZ01084131.1	-0.350155	-0.625411	1.69054	6.93965	0.0091349	0.0446805
si:dkey-30e9.7	0.256531	0.506167	3.03583	6.9396	0.00913509	0.0446805
c1qtnf9	-0.271574	0.143404	4.08252	6.93883	0.00913847	0.0446866
snrpc	0.0563892	-0.439698	6.15334	6.93655	0.00914844	0.0447066
slc4a4a	0.22397	0.462397	5.68501	6.93596	0.00915106	0.0447066
si:dkey-159f12.2	1.60111	1.3295	-0.677853	6.93551	0.00915301	0.0447066
prickle2b	0.332127	0.259747	4.68305	6.9355	0.00915306	0.0447066
hspb2	-0.334873	-0.667773	2.10772	6.93547	0.00915318	0.0447066
unm_sa1261	-0.580239	-0.433417	2.00136	6.93343	0.00916214	0.0447399
mrps2	-0.253836	-0.489025	4.51859	6.93247	0.00916636	0.0447501
ecm2	0.267415	0.460735	4.40261	6.93056	0.00917477	0.0447808
CU499336.2	0.969291	0.781359	1.59124	6.92991	0.00917761	0.0447843
zgc:194887	-0.599142	-1.07201	-0.655345	6.92898	0.00918171	0.0447939
CR769772.4	-1.87756	-1.64603	-0.969986	6.92804	0.00918583	0.0448036
gna15.1	-0.487489	-0.23582	3.78362	6.92714	0.00918979	0.0448094
frem3	-0.59751	-0.255933	5.75194	6.9268	0.00919128	0.0448094
med15	0.436757	0.379743	4.40103	6.92399	0.00920367	0.0448593
ccdc136b_2	-1.32506	-1.34345	-1.32881	6.92323	0.00920705	0.0448654
ndufb2	0.277037	-0.161048	5.65369	6.92224	0.00921144	0.0448761
rnaseh2b	0.462337	0.410592	5.42799	6.92176	0.00921351	0.0448761
CU639468.1	-0.915592	-0.891501	0.071175	6.91843	0.00922826	0.0449375
spata13	0.296358	0.303809	5.90635	6.91713	0.009234	0.0449551
fam76b	0.351122	0.224857	6.72993	6.91453	0.00924556	0.0449947
hes6	0.0175641	-0.339842	5.64705	6.91414	0.00924728	0.0449947
dysf	0.0436245	0.303854	6.10936	6.91382	0.00924869	0.0449947
mnd1	0.452823	0.354445	4.447	6.91316	0.00925164	0.0449947
gsta.1	0.549883	0.365784	5.79455	6.91288	0.00925285	0.0449947
tufm	-0.254551	-0.327707	6.2571	6.91027	0.00926447	0.0450346
dsc2l	0.0838727	0.328247	5.69979	6.91007	0.00926534	0.0450346
zmat5	-0.398736	-0.496395	3.17114	6.90668	0.00928042	0.0450975
mtx2	-0.256889	-0.464847	4.76707	6.90457	0.00928986	0.0451329
selenok	-0.283456	-0.624814	4.75845	6.90349	0.00929468	0.0451373
BX957322.3	-1.05805	-1.86337	0.147085	6.9034	0.00929505	0.0451373
cdca7b	0.351227	0.518601	6.02344	6.90018	0.00930948	0.0451969
LO017852.1	-0.384245	-0.472158	3.20677	6.89954	0.00931233	0.0452003
mfsd2aa	-0.429237	-0.509406	2.15997	6.89594	0.00932844	0.045268
jcada	0.346853	0.466155	4.66078	6.89504	0.00933249	0.0452772
si:ch211-98n17.5	0.0523522	0.352632	5.24746	6.89213	0.00934553	0.0453232
far1	-0.43146	-0.440958	3.22102	6.89187	0.00934669	0.0453232
ttc14	-0.378051	-0.110257	5.32659	6.89106	0.00935034	0.0453232
rhobtb1	-0.898239	-0.166363	0.417036	6.891	0.0093506	0.0453232
itih3a	0.450457	0.746227	4.2656	6.88876	0.0093607	0.0453514
ccdc57	0.254765	0.401596	4.83023	6.88875	0.00936072	0.0453514
ubap2a	-0.125651	-0.376951	6.86517	6.88677	0.00936963	0.0453841
slc20a1a	0.606559	0.791049	3.47182	6.88575	0.00937425	0.045396
fbxl14b	-0.211126	-0.381995	5.0586	6.88514	0.009377	0.045397
asap1b	0.329158	0.378464	4.02435	6.88474	0.00937878	0.045397
blvrb	0.74591	0.712066	6.01768	6.88424	0.00938103	0.0453974
CAMK2N1	-0.602694	-0.702226	1.88928	6.88302	0.00938657	0.0454105
slc43a1a	0.403986	0.405515	5.96843	6.88262	0.00938837	0.0454105
rubcn	-0.746182	-0.687012	0.839193	6.88175	0.0093923	0.0454105
si:ch211-198n5.11	0.441506	0.391421	3.53818	6.88151	0.00939336	0.0454105
myl10	0.690724	0.483317	8.95034	6.88047	0.00939807	0.0454105
dnm1l	-0.366767	-0.39993	5.44364	6.88045	0.00939816	0.0454105
rps15a	0.593901	0.23765	9.49778	6.87983	0.00940095	0.0454105
cyp2p6	0.835312	1.09556	1.45197	6.87982	0.00940102	0.0454105
wnt10a	-1.0775	-0.77128	0.0536149	6.87874	0.00940588	0.0454132
si:dkey-51e6.1	0.747911	0.470354	0.707702	6.87874	0.00940589	0.0454132
vwf	-1.403	-1.34868	-1.26873	6.87329	0.00943059	0.045522
baiap2l1a	0.411027	0.442428	3.29524	6.87235	0.00943489	0.0455322
FP236735.1	1.03916	0.975488	-0.115314	6.87134	0.00943945	0.0455322
tmem64	-0.887112	-0.722527	1.60663	6.87063	0.00944269	0.0455322
ccdc15	-0.537252	-0.646079	1.93304	6.87057	0.00944295	0.0455322
nedd8	0.379312	0.047462	5.44911	6.87044	0.00944353	0.0455322
CABZ01092746.1	-0.798734	-1.10463	-0.685305	6.86839	0.00945288	0.0455668
cplane2	-0.458842	-0.735187	2.06817	6.86532	0.00946686	0.0456237
itga4	-0.178184	0.457617	2.98739	6.86421	0.00947193	0.0456377
cog2	0.213676	0.328685	4.89339	6.86133	0.00948508	0.0456798
rab3da	-0.48787	-0.431505	2.52221	6.86084	0.00948731	0.0456798
tdg.1	-0.320867	-0.320315	7.27611	6.86049	0.00948889	0.0456798
psmd12	-0.245219	-0.330933	7.09032	6.85992	0.00949149	0.0456798
si:ch211-157b11.14	-0.36519	-0.376388	4.14828	6.85991	0.00949154	0.0456798
tmem186	2.20828	1.99787	-0.489574	6.85734	0.00950332	0.045726
csf1rb	0.526657	1.25365	-0.490751	6.85463	0.00951574	0.0457753
zgc:64106	0.47331	0.339099	3.54403	6.85388	0.00951918	0.0457814
klhl36	-0.591934	-0.386706	2.6286	6.85291	0.00952365	0.0457924
slc22a23	0.00837326	0.412663	4.45981	6.85017	0.00953622	0.0458423
ndrg1b	-1.38339	-1.91295	2.63513	6.84671	0.00955212	0.0459025
dvl1a	-0.74956	-0.310301	1.81266	6.84604	0.00955522	0.0459025
ppp1r2	-0.304112	-0.407987	3.9587	6.84599	0.00955544	0.0459025
si:dkeyp-57f11.2	-0.599274	-0.43308	4.98588	6.84547	0.00955786	0.0459025
nid1b	0.259698	0.333955	6.73377	6.84508	0.00955965	0.0459025
fgf14	-0.748696	-1.11562	0.0508849	6.84127	0.00957725	0.0459765
slc29a3	-0.568893	-0.279062	4.76369	6.83884	0.00958846	0.0460198
bet1l	0.599424	0.250273	3.77443	6.83793	0.00959269	0.0460296
med21	-0.419216	-0.552315	3.3343	6.8363	0.00960025	0.0460553
BX322555.2	-1.20374	-1.04033	-0.257606	6.83503	0.00960613	0.046073
si:dkey-73p2.3_2	0.612239	1.1703	0.0259468	6.83417	0.00961009	0.0460815
taok2a	0.298289	0.294478	6.60181	6.82961	0.0096313	0.0461727
cdkn1ba	-0.338685	-0.487503	4.12028	6.82674	0.00964466	0.0462262
si:busm1-105l16.2_2	-2.03613	-2.02247	-1.83043	6.82517	0.00965199	0.0462507
hdhd2	0.46034	0.503506	2.72575	6.8235	0.00965978	0.0462733
mtmr3_1	-0.382191	-0.508446	3.20976	6.82309	0.00966169	0.0462733
lhx4	-0.56559	-0.473117	3.48313	6.82274	0.00966331	0.0462733
CR925768.1	-1.05647	0.796406	-1.66542	6.82144	0.00966937	0.046282
tecpr1a	-0.807514	-0.292753	0.93829	6.82047	0.0096739	0.046282
xirp2a	-0.534517	-0.382308	5.71907	6.8201	0.00967564	0.046282
naa25	-0.290769	-0.3018	5.80791	6.81984	0.00967686	0.046282
ankrd27	0.081629	0.433089	3.72333	6.81939	0.00967896	0.046282
itcha	-0.648039	-0.428907	1.32169	6.81917	0.00967999	0.046282
mks1	-0.534918	-0.574417	3.2069	6.8189	0.00968125	0.046282
akap12a	0.430867	0.816693	0.917402	6.81859	0.00968273	0.046282
rab4a	-0.379095	-0.363	3.71188	6.81761	0.00968729	0.0462933
flncb	-0.641575	-0.33869	5.28575	6.81624	0.00969369	0.0463133
cry1ba	-0.837707	-0.68408	7.3173	6.81251	0.00971119	0.0463864
raf1b	0.304656	-0.00919583	4.67622	6.81182	0.00971447	0.0463915
cdc14aa	0.299758	0.758335	0.423629	6.80979	0.00972398	0.0464264
si:ch1073-314i13.4	-0.491094	-0.964205	1.96198	6.80824	0.00973126	0.0464265
znf1072	-1.85908	-0.740713	-1.61013	6.80807	0.00973209	0.0464265
slc35c2	0.183144	0.366937	5.98684	6.80781	0.0097333	0.0464265
scarb1	0.472593	0.520747	3.9973	6.8072	0.00973616	0.0464265
ngrn	-0.407493	-0.540339	2.62746	6.80712	0.00973654	0.0464265
fbn2a	0.154186	0.760551	1.4011	6.80697	0.00973727	0.0464265
zgc:152774	0.676123	1.13494	-0.5568	6.80503	0.00974642	0.046429
si:ch73-60h1.1	-0.867071	-0.719108	1.98718	6.80497	0.00974668	0.046429
hs2st1b	0.143268	0.538961	2.94277	6.80495	0.00974679	0.046429
dnal4b	-0.273532	-0.532096	3.52486	6.8046	0.00974841	0.046429
CU633479.1	0.281987	1.20657	2.30607	6.80411	0.00975076	0.046429
si:dkey-11f4.14	0.978158	1.15738	-0.577519	6.80403	0.00975114	0.046429
tmem39a	-0.523285	-0.956674	3.50924	6.80334	0.00975435	0.046429
kdelc1	-0.469486	-0.474936	3.93132	6.80286	0.00975663	0.046429
si:ch211-197h24.6	0.35306	0.116479	5.86952	6.80264	0.00975766	0.046429
ggcx	0.0560889	0.363819	6.04213	6.80161	0.00976256	0.0464418
noxa1	-1.17328	-0.861954	-0.896145	6.79935	0.00977325	0.0464821
gtf3ab	1.68443	1.53878	-1.57198	6.7962	0.00978816	0.0465425
CABZ01038521.1	0.508785	0.885002	1.87326	6.79558	0.00979108	0.0465458
CT583728.10	0.96985	3.26158	5.42924	6.79478	0.00979485	0.0465532
tmem150aa	-0.686287	-0.657586	0.882048	6.79363	0.00980032	0.0465677
si:dkey-164f24.2	0.570316	0.424164	3.09039	6.79316	0.00980254	0.0465677
mnx2a	-0.772637	-0.454907	1.92538	6.79122	0.00981179	0.0465677
snap91	-0.313285	-0.466445	4.41583	6.79095	0.00981306	0.0465677
BX511186.1	1.42059	2.54268	0.380133	6.79082	0.00981367	0.0465677
CR383676.1	-0.814495	-0.656931	9.53559	6.79046	0.00981539	0.0465677
ccdc113	0.813053	0.803048	0.659519	6.78993	0.00981791	0.0465677
phc1	-0.209981	-0.379545	4.91204	6.78979	0.00981856	0.0465677
fam102ab	0.21565	0.620781	3.1072	6.78911	0.00982182	0.0465677
cdkn1a	0.8504	0.984461	1.00499	6.78878	0.00982338	0.0465677
pde8a	-0.782264	-0.556272	1.65799	6.78855	0.00982448	0.0465677
setd7	-0.364222	-0.431549	4.01828	6.78855	0.00982449	0.0465677
znf1138	2.52642	2.28478	-1.0911	6.78734	0.00983024	0.0465845
antxr2a	0.364005	0.595173	3.24548	6.78386	0.00984683	0.0466526
hydin	-0.818172	-0.545799	2.29081	6.78225	0.0098545	0.0466705
ugp2a	-0.499994	-0.792401	3.48709	6.78213	0.00985506	0.0466705
uros	0.423122	0.61509	4.82717	6.78016	0.00986447	0.0467046
foxb1a	0.654909	0.313954	2.8011	6.7789	0.00987052	0.0467186
slc25a17	0.480606	0.66395	3.4979	6.77861	0.00987188	0.0467186
si:ch211-210b2.4	0.511318	1.12665	-0.365639	6.77618	0.00988355	0.0467633
dpp7	0.355907	0.391458	6.16199	6.77491	0.00988962	0.0467815
shoc2	0.243998	0.4393	4.32819	6.77367	0.00989556	0.0467991
col8a1b	-0.84281	-0.980898	-0.499602	6.77303	0.00989866	0.0468032
amt	0.493621	0.435436	3.44333	6.76836	0.0099211	0.0468987
gpd2	-0.565656	-0.173111	2.79899	6.76037	0.00995963	0.0470528
si:ch211-255p10.3	-0.0188734	-0.683569	5.13458	6.76031	0.00995993	0.0470528
pou4f2	-0.762829	-0.87536	3.02479	6.75998	0.00996153	0.0470528
ppfibp2b	0.332038	0.48759	4.04103	6.75975	0.00996264	0.0470528
cenpi	-0.327321	-0.377759	5.19825	6.75842	0.00996905	0.0470725
znf1164	-0.953324	-0.951758	0.0653664	6.75719	0.00997501	0.0470803
otpa	-0.00593589	-0.557151	5.23131	6.75716	0.00997519	0.0470803
mtmr1b	0.655361	0.553166	2.76173	6.75481	0.00998658	0.0471235
si:ch211-238n5.4	-0.194772	-0.425958	4.24963	6.7509	0.0100056	0.0472024
CU468041.2	-0.869564	-0.394189	1.93601	6.74872	0.0100161	0.0472417
atg12	0.256353	-0.380756	2.48499	6.74747	0.0100222	0.0472599
sat1a.2	0.424505	0.35976	5.67967	6.74683	0.0100254	0.0472641
sec14l8	0.624837	0.673641	2.69251	6.74536	0.0100325	0.0472872
si:ch211-197e7.3	1.60534	1.4757	-0.6484	6.74462	0.0100361	0.0472935
dpyda.3	-0.745474	-0.615606	0.438258	6.74226	0.0100476	0.0473274
abcf2a	0.516276	0.455425	7.17412	6.74223	0.0100478	0.0473274
BX000447.1	1.35676	0.691428	-0.150962	6.73981	0.0100596	0.0473724
CABZ01085594.1	-0.421173	-0.604727	2.1405	6.73903	0.0100634	0.0473797
ptpn2a	-0.446893	-0.395134	3.19416	6.73782	0.0100694	0.0473863
arpc5b	0.446702	0.22534	6.56036	6.73771	0.0100699	0.0473863
znrf2a	0.703957	0.707427	3.05202	6.73737	0.0100716	0.0473863
gigyf1b	0.25096	0.326424	6.49692	6.73659	0.0100754	0.0473936
acot18	-0.429748	-0.326386	3.72556	6.73521	0.0100822	0.0474149
fosab	0.580037	1.0246	1.52693	6.73142	0.0101007	0.0474817
ccdc141	0.375883	0.652414	2.98889	6.73139	0.0101009	0.0474817
znf1179	-1.33566	-2.26082	4.249	6.72953	0.01011	0.047514
PAMR1 (1 of many)	0.406098	0.559717	1.76177	6.72787	0.0101182	0.0475417
arl16	-0.361394	-0.512755	2.45582	6.72553	0.0101298	0.0475854
grem1a_2	0.441588	-1.19492	-1.36547	6.72187	0.0101478	0.0476596
dnmt1	0.439524	0.448772	7.45535	6.72066	0.0101538	0.047677
nxph3	-1.26718	-1.40215	-1.62865	6.71648	0.0101745	0.0477612
si:dkeyp-67f1.1	0.669166	0.671527	2.18268	6.71612	0.0101763	0.0477612
adcy3a	-0.659582	-0.409105	2.10617	6.71461	0.0101838	0.0477857
CR388077.1	1.26764	0.498389	-0.239329	6.71327	0.0101904	0.0477971
zgc:163030	0.75489	0.593276	4.85547	6.7132	0.0101907	0.0477971
tgfbrap1	-0.427648	-0.430156	2.60859	6.7116	0.0101987	0.0478238
nkx2.4b	-0.40194	-0.600266	1.40964	6.7107	0.0102032	0.0478307
gabbr1a	-0.911628	-0.741645	-0.081142	6.71032	0.0102051	0.0478307
eif4eb	-0.199336	-0.399748	4.89158	6.70975	0.0102079	0.0478307
bida	0.533657	0.401025	3.8357	6.70915	0.0102109	0.0478307
CABZ01064859.1	-0.499972	-0.808926	1.27248	6.70902	0.0102116	0.0478307
slf2	0.265669	0.38549	4.04332	6.70792	0.010217	0.0478455
dhx38	-0.416785	-0.404629	4.67766	6.70733	0.01022	0.0478487
zgc:101810	0.500982	0.466777	6.0243	6.70674	0.0102229	0.0478516
aspg	0.335123	0.435817	4.08003	6.7058	0.0102276	0.047863
zgc:113691	0.36003	1.31174	-0.527556	6.70332	0.0102399	0.0479103
alg8	0.456387	0.378714	4.02942	6.69977	0.0102577	0.0479826
sh2b1	-0.290343	-0.322646	4.96403	6.69877	0.0102627	0.0479954
si:dkey-56e3.3	0.464505	0.331836	3.24996	6.6978	0.0102675	0.0480073
rbms1b	-0.965612	-0.222022	0.91491	6.69659	0.0102736	0.0480249
b3gat2	-0.692209	-0.711613	2.03885	6.69288	0.0102922	0.0481014
aadat	-0.651312	-0.717579	1.32254	6.69018	0.0103058	0.048154
npm2a	1.88097	1.29206	-1.21128	6.68964	0.0103085	0.0481559
nuak2	0.375815	0.465674	3.8754	6.68739	0.0103198	0.0481977
LO018474.1	-0.314222	-0.436787	3.62806	6.68695	0.010322	0.0481977
hspg2	-0.607032	-0.0680628	5.59698	6.68606	0.0103266	0.0482082
fndc5b	-0.723379	-0.667302	1.09309	6.68506	0.0103316	0.0482209
si:ch211-238e22.4	2.4153	1.84023	-0.799338	6.68345	0.0103397	0.0482334
mthfd2l	-0.732698	-0.721501	0.960817	6.68333	0.0103403	0.0482334
tor4aa	0.340313	0.353947	4.55513	6.68313	0.0103413	0.0482334
fhod1	0.239828	0.557734	3.35237	6.68271	0.0103434	0.0482334
psmc3ip	0.590599	0.585698	3.03483	6.68159	0.0103491	0.0482491
atxn7	0.346071	0.465309	3.6705	6.68032	0.0103555	0.04826
cldn1	0.843635	0.368444	3.83855	6.68022	0.010356	0.04826
cip2a	-0.297327	-0.388958	4.27961	6.67849	0.0103648	0.04829
tspan15	0.367037	0.556255	4.65129	6.67668	0.010374	0.0483221
lpar2b	-0.544482	-0.52661	2.67045	6.67547	0.0103801	0.0483399
gng3	-0.311879	-0.461741	6.12655	6.67366	0.0103893	0.0483719
lrrc30a	-1.0215	-0.503321	0.677393	6.67297	0.0103928	0.0483775
cdc25d	-0.66196	-0.721634	0.301644	6.67121	0.0104017	0.0484084
sgk2a	0.264319	0.661194	3.44523	6.67037	0.010406	0.0484178
si:ch211-163b2.4	-0.737229	-0.198727	3.26966	6.66965	0.0104097	0.048424
camkvb	-0.615817	-0.410126	2.54694	6.66806	0.0104177	0.0484508
abl1	-0.684073	-0.264947	4.06132	6.66714	0.0104224	0.0484621
si:dkeyp-82h4.3	1.12198	0.902475	-0.356019	6.66168	0.0104503	0.0485809
snu13a	-0.463355	-0.665652	4.97176	6.66059	0.0104559	0.0485959
cox6a1	0.423942	0.00864692	7.25928	6.65994	0.0104592	0.0485989
sbno2a	-0.848534	-0.0846996	2.37854	6.65955	0.0104612	0.0485989
med20	-0.024624	-0.557322	3.45994	6.65893	0.0104644	0.0485989
znf1009_1	0.58423	0.618657	2.72932	6.65866	0.0104657	0.0485989
fgl1	0.8257	0.734976	2.0682	6.65791	0.0104696	0.0486015
si:dkeyp-86h10.3	0.404578	0.438688	4.98448	6.65765	0.0104709	0.0486015
nsmaf	0.253978	0.373015	4.7382	6.65532	0.0104828	0.048646
n4bp2l2	-0.23427	-0.363931	4.73961	6.65336	0.0104929	0.0486727
slc17a6a	-0.706703	-0.615827	2.51071	6.6533	0.0104932	0.0486727
ociad2	0.300937	-0.267731	2.21801	6.65187	0.0105006	0.048696
si:dkey-152b24.8	1.11263	1.41043	-0.435111	6.65138	0.0105031	0.048697
sorbs3	-0.375029	-0.39796	4.14009	6.65078	0.0105062	0.0487004
ftr96	-1.16131	-0.972515	-1.16105	6.6501	0.0105097	0.0487061
pax10	-1.13364	-1.84081	0.398079	6.64881	0.0105163	0.0487261
zgc:92480	0.308314	0.337379	6.38915	6.64699	0.0105257	0.0487588
CR626884.5	1.22317	0.720135	-0.861842	6.64642	0.0105286	0.0487617
creld2	-0.371353	-0.3601	4.07872	6.6459	0.0105313	0.0487633
prickle1b	0.274648	0.286611	5.48841	6.64522	0.0105348	0.0487688
polr1c	0.575051	0.343208	4.44451	6.64331	0.0105447	0.0488037
znf292a	-0.265792	-0.369991	6.41257	6.64226	0.0105501	0.048818
lrch2	-0.797636	-0.632006	1.51276	6.63709	0.0105768	0.0489259
jag1a	0.459311	0.408461	5.25292	6.63686	0.0105781	0.0489259
sgk1	0.371748	0.386031	5.20127	6.63104	0.0106083	0.0490547
mical3b	0.380086	0.516934	2.4801	6.62959	0.0106158	0.0490788
cep135	-0.384133	-0.454988	4.06194	6.62413	0.0106443	0.0491996
zgc:92360	0.333586	0.362177	5.53447	6.62028	0.0106644	0.0492819
rps6ka3b	-0.660048	-0.168364	2.53276	6.61841	0.0106742	0.0493161
cald1b	0.737826	1.75264	-1.53636	6.61726	0.0106802	0.0493332
fam57bb	-0.873609	-0.415253	1.15556	6.61478	0.0106932	0.0493824
adcy3b	-0.818658	-1.17572	-0.803943	6.613	0.0107026	0.0494147
si:dkey-199f5.8	0.240882	0.399399	6.65285	6.60982	0.0107193	0.0494811
samhd1	0.437237	0.419837	4.09265	6.6093	0.010722	0.0494829
nsun2	0.377376	0.350276	4.73731	6.60876	0.0107249	0.0494851
aacs	-0.591631	-0.397323	2.59843	6.60552	0.010742	0.0495427
slf1	-0.415898	-0.547618	2.07066	6.60532	0.010743	0.0495427
dact2	0.383667	0.296762	3.81017	6.60505	0.0107444	0.0495427
psmd5	0.355839	0.147733	4.88994	6.60305	0.010755	0.0495789
arl4ab	0.460438	0.342231	3.31775	6.60267	0.010757	0.0495789
kcnk5b	0.266325	0.524642	3.19786	6.59735	0.0107852	0.0496978
BX842701.1	-1.07412	-0.840341	-0.889215	6.59655	0.0107894	0.0497065
fabp11a	-0.163389	-0.490509	6.29968	6.59605	0.0107921	0.0497078
ntn1a	-0.330399	-0.247283	5.55101	6.59538	0.0107956	0.0497133
rpl19	0.512759	0.316253	10.1276	6.59477	0.0107989	0.0497174
lad1	0.874251	0.403008	1.91121	6.59382	0.0108039	0.0497279
setx	0.206072	0.375564	4.25129	6.59318	0.0108073	0.0497279
BX682550.1	-0.971589	-0.612878	0.453089	6.59272	0.0108098	0.0497279
numbl	-0.650078	-0.3766	2.43878	6.59256	0.0108106	0.0497279
tead1b	0.202299	0.424571	6.43025	6.59121	0.0108178	0.0497499
rev1	0.366877	0.459433	4.24981	6.59022	0.0108231	0.0497634
armc10	-0.324322	-0.426451	3.85292	6.58958	0.0108264	0.049768
si:dkey-197i20.6	0.686397	0.555266	1.78547	6.58801	0.0108348	0.0497957
smyd4	0.514195	0.45484	3.14552	6.5872	0.0108391	0.0498045
si:dkey-1c11.1	0.598196	0.765728	1.59567	6.58537	0.0108489	0.0498356
nr2f6a	0.407175	0.327689	6.19556	6.58505	0.0108506	0.0498356
atp6ap1lb	-0.623201	-0.856748	2.37055	6.58222	0.0108657	0.0498901
zswim6	-0.640212	-0.656344	2.71714	6.58139	0.0108702	0.0498901
rps26	0.408035	0.0199263	8.2031	6.58123	0.010871	0.0498901
fech	0.339362	0.811112	1.80389	6.58093	0.0108726	0.0498901
golga2	-0.170102	0.328783	4.09243	6.5806	0.0108744	0.0498901
prkaa2	-0.836566	-0.180297	1.46651	6.57911	0.0108824	0.049916
gtf3c6	-0.226123	-0.521754	2.32392	6.57773	0.0108897	0.0499389
capn15	-0.684522	-0.642625	2.49381	6.57668	0.0108954	0.0499439
cdc14ab	0.546544	0.442395	5.55901	6.57664	0.0108956	0.0499439
hebp2	0.57051	0.574408	5.07142	6.57566	0.0109009	0.0499509
CABZ01015815.5	-0.791441	-0.725734	0.51117	6.57547	0.0109019	0.0499509
csnk2a2b	0.15101	-0.17789	5.7988	6.57253	0.0109177	0.0500124
dpp4	0.279181	0.673052	3.11402	6.5715	0.0109232	0.0500237
hnrnpl2	0.353611	0.148288	7.84971	6.57119	0.0109249	0.0500237
BX530077.1	-0.358423	-0.411426	4.67227	6.56977	0.0109326	0.0500426
cyp11a1	0.925919	1.40599	-0.777995	6.56915	0.0109359	0.0500426
znf1049	-0.685007	-0.53014	1.44195	6.56896	0.0109369	0.0500426
si:dkeyp-79b7.12	-1.09182	-0.83596	-0.824078	6.56865	0.0109386	0.0500426
adcy6b	0.374027	0.565819	3.0182	6.56808	0.0109416	0.0500457
iffo2a	-0.945832	-0.316408	0.324471	6.56636	0.0109509	0.0500744
prkg1a	-0.0364982	0.508091	3.3613	6.56604	0.0109527	0.0500744
chmp7	-0.251923	-0.396088	4.12934	6.56511	0.0109577	0.0500863
irf10	-0.964167	-1.29149	-1.34974	6.56333	0.0109673	0.0501112
card14	0.527982	0.61624	1.3886	6.56322	0.0109679	0.0501112
CABZ01072548.1	-0.643456	-0.42257	1.7944	6.56204	0.0109743	0.0501296
cst14b.2	0.789053	0.773225	1.22432	6.55722	0.0110004	0.0502281
BX537288.2	-1.2864	-0.723453	-0.470402	6.55686	0.0110023	0.0502281
htr6	-1.0028	-1.35422	-0.962243	6.55673	0.011003	0.0502281
hdlbpa	0.231155	0.437511	10.0277	6.55342	0.011021	0.0502992
gbx2	0.509835	0.230542	3.53351	6.55298	0.0110234	0.0502992
elmsan1a	0.360725	0.383056	3.26526	6.55205	0.0110284	0.050301
march7_3	0.0222175	-0.481059	4.31419	6.55203	0.0110285	0.050301
si:dkey-54j5.2	0.979897	1.15607	-0.757577	6.55121	0.011033	0.0503103
arhgap42b	-0.884901	-0.0751962	0.729765	6.549	0.0110451	0.0503545
si:ch211-264f5.6	0.0686279	0.418326	4.61131	6.54813	0.0110498	0.0503652
apoea	0.716205	0.62362	7.6551	6.54623	0.0110601	0.0504014
tent5bb	0.325632	0.443185	3.84315	6.54425	0.011071	0.050433
impact	0.917672	0.712809	2.81992	6.54408	0.0110719	0.050433
pacs1a	0.341854	0.425401	3.63948	6.54353	0.0110749	0.0504359
ncaph2	0.306388	0.281845	5.56974	6.54142	0.0110865	0.0504775
tbx21	-0.817958	-0.77066	0.313225	6.54062	0.0110908	0.0504865
lrrc4ba	-0.814767	-0.776862	0.757024	6.5396	0.0110964	0.0505008
dcbld1	0.117547	0.345006	5.50157	6.53802	0.0111051	0.0505294
tapbp.1	1.01052	0.683057	0.378228	6.53735	0.0111088	0.0505335
si:ch211-225b11.4	-0.480292	-0.443494	3.1358	6.53698	0.0111108	0.0505335
rpl27	0.513913	0.274085	9.73193	6.53507	0.0111213	0.0505703
nr1i2	0.265341	0.625317	2.42718	6.53388	0.0111278	0.0505889
rab3ip	-0.192054	-0.38188	4.68723	6.53041	0.0111469	0.0506648
CR388178.2	-0.643165	-0.946044	1.14686	6.5282	0.0111591	0.0507092
zgc:163077	-0.546593	-0.345024	3.10935	6.52741	0.0111635	0.0507141
pold3	0.334392	0.381439	5.00794	6.52678	0.0111669	0.0507141
prob1	-0.639664	-0.333453	2.03685	6.5267	0.0111674	0.0507141
h6pd	-0.408824	-0.062471	5.12454	6.5244	0.0111801	0.0507607
wwtr1	-0.572364	0.0572925	2.80627	6.51993	0.0112048	0.0508619
abi1b	-0.920309	-0.748998	1.68342	6.51921	0.0112088	0.050869
hmga2	-0.607028	-0.216697	5.58924	6.51782	0.0112165	0.050893
rpl34	0.535226	0.304043	9.46127	6.51562	0.0112287	0.0509375
CR356227.1	-2.25326	-1.08045	-1.75339	6.51185	0.0112496	0.0510034
si:dkey-286j15.1	0.382176	0.516433	6.20582	6.51174	0.0112503	0.0510034
slc25a47a	-0.646251	-0.883689	0.685654	6.5117	0.0112505	0.0510034
mrpl16	0.0882678	-0.246967	5.53116	6.50489	0.0112885	0.0511572
itgb2	0.451875	0.586964	1.98134	6.50475	0.0112893	0.0511572
cyb5d2	-0.550336	-0.849696	1.26718	6.50349	0.0112963	0.0511778
apbb1ip	-0.583974	-0.705337	2.59775	6.50271	0.0113007	0.0511867
twist2	-0.411696	-0.642875	1.93543	6.49934	0.0113195	0.0512481
BX510934.1	0.540452	0.603841	1.22332	6.4992	0.0113203	0.0512481
mtss1lb	-0.90029	0.132635	0.83728	6.49898	0.0113215	0.0512481
si:ch211-153f2.7	0.450332	0.590494	2.78689	6.49735	0.0113307	0.0512785
im:7147486	-0.218169	-0.339051	5.20068	6.4952	0.0113428	0.0513141
ptk2aa	-0.54513	-0.180195	4.26343	6.49507	0.0113435	0.0513141
mrpl35	-0.0572508	-0.426659	3.78976	6.49465	0.0113459	0.0513141
rasd3	-0.0699724	-1.32656	-1.29782	6.49171	0.0113624	0.0513691
elp2	-0.136249	-0.397582	3.67743	6.49161	0.011363	0.0513691
sall1b	0.272447	0.857506	0.616016	6.48816	0.0113824	0.0514409
tmem265	-0.0726885	-0.738918	0.5762	6.48793	0.0113837	0.0514409
crip1	0.667901	0.46924	2.87845	6.48644	0.0113922	0.0514451
si:ch211-212k18.5	0.512145	0.384372	6.59272	6.48618	0.0113936	0.0514451
NC_002333.4	0.396785	1.36231	7.38287	6.48607	0.0113942	0.0514451
si:dkey-65b13.9	-0.566543	-1.19402	-0.769821	6.48603	0.0113944	0.0514451
FO904898.5	2.80711	1.4911	-1.67302	6.48061	0.0114251	0.0515725
gpr132b	-1.09399	-1.52936	-1.28913	6.47852	0.011437	0.051615
mkrn2	-0.344707	-0.452389	3.63997	6.47575	0.0114527	0.0516731
nrcama	-0.565974	-0.598451	2.95948	6.47538	0.0114548	0.0516731
usp54b	-1.15014	-0.566847	0.19597	6.47413	0.0114619	0.0516941
galnt12	-0.809306	-0.300151	2.0463	6.47119	0.0114786	0.0517513
nme2b.2	-0.088245	-0.389955	8.50845	6.47104	0.0114795	0.0517513
adam19a	0.441187	0.357535	3.57193	6.46709	0.011502	0.0518329
camk1da	-0.963258	-0.613975	0.902721	6.467	0.0115025	0.0518329
pes	0.400696	0.466704	6.24339	6.46429	0.011518	0.051871
ldlrap1a	0.500438	0.423596	4.20802	6.4642	0.0115186	0.051871
BX682548.1	1.45368	1.88369	-1.74376	6.46395	0.01152	0.051871
sh3glb1b	0.46669	0.309651	4.52699	6.46364	0.0115217	0.051871
si:ch211-105c13.3	0.540034	0.583985	6.33791	6.46336	0.0115234	0.051871
chchd4b	0.823746	0.566582	1.42026	6.46293	0.0115258	0.051871
XKR4	-0.849434	-0.849129	3.34011	6.46125	0.0115354	0.0518823
si:ch73-138e16.4	-0.502702	-0.607519	1.06571	6.46124	0.0115355	0.0518823
ccng2	-0.22748	-0.431525	5.52665	6.4612	0.0115357	0.0518823
aip	0.317008	0.166194	6.2005	6.46066	0.0115388	0.0518853
myl9b	-0.139008	0.304098	7.84276	6.45918	0.0115473	0.0519122
si:ch211-150o23.3	0.348435	0.297512	4.70308	6.45666	0.0115618	0.0519662
oma1	-0.810964	-0.290278	2.05007	6.45508	0.0115708	0.0519882
zbtb33	-0.318675	-0.233525	5.31563	6.45465	0.0115733	0.0519882
armc5	-0.320064	-0.434483	3.56251	6.45433	0.0115752	0.0519882
slc5a7a	-0.426381	-0.488197	3.21857	6.45409	0.0115766	0.0519882
nedd9	0.333685	0.343157	4.5211	6.45349	0.01158	0.0519926
tada2a	0.398549	0.314765	4.08168	6.45026	0.0115986	0.0520552
si:ch211-51c14.1	-0.402264	-0.249669	5.01844	6.44982	0.0116011	0.0520552
zbtb16b	0.266091	0.524591	5.81316	6.44965	0.0116022	0.0520552
CABZ01044281.1	-0.916583	-0.733577	4.15144	6.44924	0.0116045	0.0520552
si:dkey-38l22.2	-1.09369	-0.814617	1.00428	6.44892	0.0116064	0.0520552
barhl1b	-0.518133	-0.791486	2.59494	6.44543	0.0116265	0.0521238
mtmr8	0.205938	0.44818	3.98508	6.44541	0.0116266	0.0521238
si:dkey-79i2.4	-1.91735	-1.32232	-1.70799	6.44415	0.0116339	0.0521454
mapta	-0.772514	-0.648658	4.47375	6.44195	0.0116466	0.0521913
lix1	-0.255492	-0.482918	3.0929	6.44132	0.0116503	0.0521965
si:dkey-180p18.9	0.549843	0.325153	2.72262	6.43976	0.0116593	0.0522224
rpl22	0.560674	0.347034	8.78095	6.43947	0.011661	0.0522224
chaf1a	0.436898	0.366672	6.88633	6.43727	0.0116738	0.0522586
tspo	0.664848	0.631916	5.22501	6.43722	0.0116741	0.0522586
bnip2	-0.439407	-0.127208	4.35575	6.436	0.0116812	0.0522727
runx1t1	-0.529142	-0.620328	4.87065	6.43582	0.0116822	0.0522727
BX005108.2	-0.221947	-0.674751	3.89516	6.43522	0.0116857	0.052273
CU655961.1	-1.1267	-0.864813	0.428892	6.43496	0.0116873	0.052273
ldb2b	-0.419056	-0.4275	4.92292	6.43305	0.0116984	0.0523116
CR847543.1	0.451024	0.729152	1.40366	6.43156	0.0117071	0.052335
il34	0.69943	0.54676	1.85808	6.43129	0.0117086	0.052335
lrrc8ab	-0.50729	-0.485976	4.67548	6.43044	0.0117136	0.0523462
got1l1	-0.898421	-0.866805	-0.308417	6.42961	0.0117184	0.0523563
ywhag1	0.45917	0.490629	3.67603	6.4292	0.0117208	0.0523563
plekha1b	-0.654313	-0.272883	1.74292	6.42753	0.0117305	0.0523877
LO017784.1	-0.4242	-0.314475	3.71698	6.42714	0.0117328	0.0523877
pikfyve	0.274238	0.409439	5.77035	6.42582	0.0117405	0.0524109
znf975	0.890667	1.21408	-0.408417	6.42498	0.0117455	0.0524147
retsatl	1.01081	1.18696	-0.867902	6.42457	0.0117478	0.0524147
frg1	0.376974	0.201731	5.10487	6.4244	0.0117488	0.0524147
or112-1	-0.798263	-1.25225	-0.937995	6.42346	0.0117543	0.0524222
ptcd3	-0.297215	-0.292411	5.26472	6.42292	0.0117575	0.0524222
zgc:194330	0.705058	1.02046	0.0707537	6.42283	0.011758	0.0524222
cers2b	0.159682	0.332235	6.20015	6.41991	0.0117752	0.0524875
atg2b	-0.731377	0.278172	0.131071	6.41928	0.0117789	0.0524929
areg	-0.959513	-0.363178	-0.0085138	6.41644	0.0117956	0.052553
grin1b	-0.588832	-0.649635	3.3033	6.41595	0.0117984	0.052553
ophn1	0.362227	0.401184	3.656	6.41571	0.0117999	0.052553
usp40	-0.357005	-0.395957	4.37081	6.41412	0.0118092	0.0525835
ak2	0.482721	0.144322	6.71788	6.41353	0.0118127	0.0525878
ildr1b	0.325098	0.475779	3.26579	6.41264	0.0118179	0.0525999
cdc42bpaa	-0.375047	0.375737	3.08255	6.40877	0.0118408	0.0526906
proser1	0.327343	0.044619	5.88477	6.40782	0.0118464	0.0527043
coro1cb	-0.299243	-0.34487	7.24706	6.4053	0.0118612	0.0527499
LO018598.1	-1.5818	-0.936878	-1.25155	6.40524	0.0118616	0.0527499
si:dkeyp-69c1.9	0.634963	0.685308	0.483365	6.40377	0.0118703	0.0527712
si:ch211-165i18.2	0.18805	1.19146	-0.938683	6.40351	0.0118719	0.0527712
ino80c	0.39991	0.278212	4.04122	6.40282	0.0118759	0.0527712
si:dkey-199m13.4	0.442226	0.496785	2.91824	6.4027	0.0118767	0.0527712
cx35.4	0.457538	0.447668	3.70658	6.40205	0.0118805	0.0527712
si:ch211-236p5.2	-0.796181	-0.676294	1.45229	6.40076	0.0118882	0.0527712
si:ch211-232i5.1	0.180456	0.533989	3.49102	6.40067	0.0118887	0.0527712
spon2b	0.594428	0.531064	1.26359	6.4006	0.0118891	0.0527712
dnmt3aa	-0.758024	-0.0446462	2.52056	6.40042	0.0118902	0.0527712
zgc:173702	0.661135	0.775253	0.675236	6.40019	0.0118915	0.0527712
prkchb	0.561587	0.562148	1.81786	6.39911	0.011898	0.0527797
si:dkeyp-100a5.4	0.857879	1.06855	1.58129	6.39882	0.0118997	0.0527797
fam49ba	0.509689	0.28005	4.44812	6.39782	0.0119056	0.0527797
LO017917.1	-0.460568	-0.534331	2.23454	6.39781	0.0119057	0.0527797
carmil2	-0.307817	-0.647156	2.99424	6.39763	0.0119067	0.0527797
si:ch211-259g3.4	0.144724	0.359417	4.84493	6.39733	0.0119085	0.0527797
zgc:158463	0.497141	2.8402	9.52662	6.39554	0.0119192	0.0528148
prdm2a	-0.773985	-1.03911	1.34517	6.39516	0.0119215	0.0528148
cdc27	-0.194228	-0.337536	5.98392	6.39388	0.0119291	0.0528374
tln2a	-0.55143	-0.144179	5.94548	6.39287	0.0119351	0.0528528
CU695215.2	1.13267	1.10931	-0.359649	6.39238	0.011938	0.0528546
myof	-0.348864	-0.198141	5.13223	6.39089	0.0119469	0.0528723
rab14	-0.172283	-0.325717	6.92508	6.39087	0.011947	0.0528723
hemk1	0.481473	0.519195	2.9625	6.38922	0.0119569	0.0529034
zgc:194578	-0.56777	-0.569078	4.05079	6.38885	0.0119591	0.0529034
ric8b	0.366213	0.212413	4.26556	6.38766	0.0119662	0.0529178
si:ch73-299h12.1	-0.779891	-0.528745	1.56543	6.38746	0.0119674	0.0529178
si:ch211-1f22.1	1.47352	0.878438	-1.38069	6.38606	0.0119757	0.052942
snrkb	0.461636	0.624014	2.47894	6.38551	0.0119791	0.052942
cyp1c2	-0.79223	-0.493859	1.13585	6.38529	0.0119804	0.052942
slc1a6	-0.686654	-0.826124	0.493356	6.38423	0.0119867	0.0529587
cenpx	0.64474	0.120102	3.48286	6.383	0.0119941	0.0529803
si:dkey-190j3.6_2	-1.12349	-2.18326	-1.70895	6.38117	0.0120051	0.0530175
casz1	-0.658962	-0.278177	3.43409	6.37956	0.0120147	0.0530421
oit3	0.92334	1.558	-1.09979	6.3794	0.0120157	0.0530421
dnm1b	-0.950637	-0.596465	2.44985	6.37884	0.012019	0.0530458
iffo1b	-0.744733	-0.630351	1.96138	6.3775	0.0120271	0.0530702
rab6bb	-0.430305	-0.287554	5.23539	6.37692	0.0120306	0.0530746
frrs1l	-0.599543	-0.807575	0.976895	6.3749	0.0120427	0.053117
hoxc5a	-0.349629	-0.588883	2.26304	6.37327	0.0120526	0.0531434
bcl2l1	0.233592	0.336017	5.04592	6.37307	0.0120538	0.0531434
swsap1	-0.836832	-0.929119	-0.175583	6.36846	0.0120816	0.0532549
dcaf15	-0.285266	-0.479995	3.85673	6.36623	0.0120951	0.0533032
CABZ01111496.1	-1.25944	-0.630023	0.059449	6.36573	0.0120981	0.0533054
crygm2d7	0.0769584	-1.21987	5.1587	6.36461	0.0121049	0.0533177
rps11	0.545939	0.145814	10.0836	6.36443	0.012106	0.0533177
ajap1	1.09933	1.28942	1.50883	6.36346	0.0121119	0.0533323
NPNT (1 of many)	-0.535806	-0.627481	2.05618	6.36203	0.0121206	0.0533594
runx1	-1.02678	-0.67099	-0.499756	6.3594	0.0121365	0.0534185
vtnb	0.319048	0.406395	6.31492	6.35805	0.0121447	0.0534212
foxi2	-0.406235	-0.913229	0.468335	6.35793	0.0121454	0.0534212
ccnt1	0.237743	0.507512	3.29443	6.35768	0.012147	0.0534212
itih2	-0.0434194	0.268492	6.64768	6.35758	0.0121476	0.0534212
rnf180	0.484314	0.315003	2.91301	6.35721	0.0121498	0.0534212
spred3	-0.271096	-0.557007	3.4519	6.35619	0.0121561	0.0534374
traf6	0.30551	0.41399	4.61331	6.35429	0.0121676	0.0534769
cyp7a1	1.33775	1.51908	-1.44383	6.35304	0.0121752	0.0534979
lhx5	-0.204972	-0.517629	4.77091	6.35267	0.0121775	0.0534979
il2rb	-1.54827	-0.0375544	-1.04146	6.34883	0.0122009	0.0535897
ppp4r3b	-0.483487	-0.535749	3.62388	6.34772	0.0122077	0.0536008
mpp3a	-0.409276	-0.432642	5.03349	6.34728	0.0122105	0.0536008
eif4ebp3l	0.64447	0.396929	6.17827	6.34717	0.0122111	0.0536008
bcar1	0.287303	0.285153	5.39325	6.34524	0.012223	0.0536416
si:ch211-207n23.2	0.895689	0.635126	0.30964	6.34399	0.0122306	0.0536639
cthrc1a	0.3534	0.0444857	4.92914	6.34224	0.0122413	0.0536908
CU469577.1	-0.48131	-0.503115	3.78251	6.34168	0.0122448	0.0536908
tpp1	0.353523	0.45619	5.63045	6.34139	0.0122465	0.0536908
wdr47a	-0.714553	-0.500137	2.83756	6.34133	0.0122469	0.0536908
ms4a17a.10_1	1.67699	1.14487	-1.20761	6.34066	0.012251	0.0536974
AL935186.10	0.947473	3.04088	1.42828	6.33925	0.0122597	0.0537243
ank1b	-0.875822	-0.520344	2.72649	6.33877	0.0122626	0.053726
si:ch211-207e19.2	-1.52153	-0.635112	-1.29677	6.33594	0.0122801	0.05378
sh3bgr	-0.354355	-0.117088	5.15319	6.33531	0.012284	0.05378
taldo1	0.546039	0.297041	6.47008	6.33522	0.0122845	0.05378
lgi3	-1.29241	-1.29881	-0.58549	6.33511	0.0122852	0.05378
stap2b	-0.446164	-0.539479	1.90241	6.33422	0.0122907	0.0537928
CABZ01040021.1	-1.03158	-0.371486	-0.064756	6.33369	0.0122939	0.0537959
vwde	0.419203	0.0120709	5.09776	6.33265	0.0123003	0.0538019
ftr51	-0.461775	-0.713479	2.42953	6.33264	0.0123004	0.0538019
nppb	0.552989	-0.423671	2.24234	6.33185	0.0123053	0.053812
zgc:65997	-0.740992	-0.748854	1.8116	6.33088	0.0123113	0.053827
anapc16	0.496807	-0.144007	4.77203	6.32986	0.0123176	0.0538359
CR854945.1	-1.09459	-1.20917	-0.0360526	6.32961	0.0123191	0.0538359
gdap1	-0.452554	-0.570753	1.91592	6.32931	0.012321	0.0538359
bod1	-0.260732	-0.381185	4.71157	6.32823	0.0123277	0.0538496
si:ch211-162i8.4_2	1.52112	1.6665	-1.05022	6.32796	0.0123293	0.0538496
trim35-7_1	-0.862791	-0.719585	0.0763619	6.32743	0.0123326	0.0538496
abcg2a	-0.459381	-0.493265	2.30048	6.32714	0.0123344	0.0538496
rsad1	0.736701	0.936874	0.585798	6.32602	0.0123413	0.0538688
znf1029	-0.723491	-0.828829	0.706184	6.32309	0.0123595	0.0539298
cdc34b	-0.267147	-0.354334	6.47906	6.32294	0.0123605	0.0539298
cd44b	-0.606001	0.801524	-1.60175	6.32124	0.012371	0.0539645
crip3	0.517976	0.271518	3.31545	6.31939	0.0123825	0.0540036
rpl32	0.504469	0.411098	9.96483	6.31627	0.0124019	0.0540672
mrpl42	0.402062	0.0511024	3.91233	6.31601	0.0124036	0.0540672
CR388373.2	0.916329	0.673671	1.60089	6.31581	0.0124048	0.0540672
si:dkey-4j21.2_2	-1.87806	-1.21076	-1.50622	6.31254	0.0124252	0.054138
lss	0.697431	0.534365	1.40082	6.31238	0.0124262	0.054138
mettl6	-0.433654	-0.519259	3.2689	6.31088	0.0124356	0.0541676
hrc_3	-0.978869	-0.434297	-0.379367	6.31035	0.0124389	0.0541707
prkcdb	0.158186	0.373904	5.10241	6.30637	0.0124638	0.0542636
si:ch211-89o9.6	0.380069	0.311236	4.36535	6.30612	0.0124654	0.0542636
CR318588.1	1.23866	0.654865	-0.259237	6.30511	0.0124717	0.0542798
si:ch73-1a9.4	0.330306	0.25015	5.42196	6.30452	0.0124754	0.0542847
cbx6a	-0.282971	-0.287937	6.25228	6.30107	0.0124971	0.0543611
zgc:113336	-0.346323	-0.676073	1.07304	6.3009	0.0124981	0.0543611
efr3ba	-0.442628	-0.333852	2.94369	6.29848	0.0125134	0.0544071
nsdhl	0.648963	0.488704	2.00283	6.2984	0.0125139	0.0544071
map1lc3a	0.402337	0.238447	4.65692	6.29745	0.0125198	0.0544217
gspt1	-0.334615	-0.300351	5.22792	6.29703	0.0125225	0.054422
rpl37_1	0.472713	0.451608	2.35712	6.29606	0.0125286	0.0544374
thsd7ab	1.24073	1.81784	-1.37374	6.29334	0.0125458	0.054492
slc26a1	0.457996	0.688481	4.19488	6.29325	0.0125463	0.054492
pdlim1	0.449754	0.322746	5.77976	6.2922	0.012553	0.0545095
rragca	-0.276016	-0.286787	5.1211	6.29134	0.0125584	0.0545217
si:ch73-204p21.2	0.517665	0.42755	4.58682	6.29032	0.0125649	0.0545385
hdr	0.503611	0.682416	3.9121	6.28722	0.0125844	0.0546123
si:dkey-33i11.9	0.767384	0.652286	2.07964	6.28634	0.0125901	0.0546254
bend5	-1.00057	-0.451908	1.71219	6.28578	0.0125936	0.0546295
zgc:65873	0.0697565	-0.340907	5.09192	6.28484	0.0125996	0.0546442
cltb	-0.0517573	0.452317	2.48019	6.2831	0.0126106	0.0546717
si:ch211-270g19.5	-0.555874	-0.713302	0.916182	6.28302	0.0126111	0.0546717
tmem35	-0.443269	-0.456718	7.63741	6.28033	0.0126282	0.0547344
psmb1	0.0961657	-0.263409	7.02336	6.2784	0.0126405	0.0547712
ppiab	0.209548	-0.22945	8.66548	6.27818	0.0126419	0.0547712
si:dkey-4c15.8_2	-0.628723	-1.07397	-0.517201	6.2776	0.0126456	0.0547753
DYRK3	-0.30205	-0.208614	6.4967	6.27721	0.0126481	0.0547753
lin37	0.491866	0.406314	4.1786	6.27638	0.0126534	0.054787
samd11	-0.424201	-0.610755	4.61229	6.2716	0.0126839	0.0549065
si:dkey-269i1.4_1	1.3467	0.499945	9.49312	6.27124	0.0126862	0.0549065
naa50	-0.279706	-0.487779	6.73554	6.27047	0.0126911	0.0549067
socs7	-0.234512	-0.59041	2.97724	6.27042	0.0126915	0.0549067
si:dkey-239j18.3	1.5336	0.468034	8.53474	6.26996	0.0126944	0.0549082
rpl37_2	0.537272	0.1845	9.16639	6.26888	0.0127013	0.0549236
smpdl3a	-1.13851	-0.46993	-0.754806	6.26858	0.0127032	0.0549236
ppip5k1a	-0.448309	-0.493111	3.75706	6.26678	0.0127148	0.0549624
gabpa	0.522863	0.349349	5.71796	6.26565	0.012722	0.0549824
eepd1	0.824022	0.62907	3.16099	6.26367	0.0127348	0.055026
hyi	0.604544	0.437008	3.73009	6.26312	0.0127383	0.0550294
CU855948.1	0.835436	-0.387884	-1.38553	6.26273	0.0127408	0.0550294
jagn1a	-0.301427	-0.595637	4.03582	6.26081	0.0127531	0.0550715
slitrk3b	-0.699256	-0.857605	0.305226	6.25953	0.0127614	0.0550956
rhocb	0.394094	0.144708	5.7272	6.2583	0.0127693	0.0551186
si:cabz01007812.1	-0.14855	0.805736	0.555789	6.25236	0.0128076	0.0552727
ccdc115	0.58397	0.358518	3.24116	6.25183	0.0128111	0.0552762
skor1a	-0.386144	-0.533535	2.87582	6.25085	0.0128174	0.0552836
nptnb	-0.476052	-0.596599	2.82309	6.25051	0.0128197	0.0552836
igf2r	-0.216329	0.441558	3.42756	6.25035	0.0128207	0.0552836
znf668	0.0299092	-0.377031	3.26531	6.24935	0.0128272	0.0553002
si:rp71-1d10.8	0.311632	0.42816	3.59245	6.24675	0.012844	0.0553615
wdr91	0.257039	0.688312	2.95059	6.24555	0.0128518	0.0553836
meox1	-0.357124	-0.459605	3.93391	6.24449	0.0128587	0.0553903
sptb	-0.265801	0.202778	6.68092	6.24423	0.0128604	0.0553903
ccr12a	1.10811	1.4288	-1.14845	6.24409	0.0128612	0.0553903
ptprr	-0.710836	-0.523187	1.96792	6.24317	0.0128673	0.0553905
cxcl12a	0.416711	0.36969	6.01986	6.24264	0.0128707	0.0553905
smox	0.398131	0.435423	5.16551	6.24251	0.0128716	0.0553905
mau2	-0.185438	-0.329097	5.21101	6.24247	0.0128718	0.0553905
xirp2b	-1.0006	-0.495675	4.08776	6.24187	0.0128757	0.0553959
pik3r3a	0.482928	0.535745	5.64376	6.24065	0.0128837	0.0554188
CR932000.1	-0.261101	-0.699925	1.74819	6.23698	0.0129076	0.0555011
mrpl13	0.380289	0.133032	4.57076	6.2369	0.0129081	0.0555011
eif4g3b	-0.34188	-0.397882	5.18321	6.23421	0.0129257	0.0555566
comta	-0.538916	-0.565737	1.69935	6.2339	0.0129277	0.0555566
CR847545.1	0.644925	1.33476	-0.793982	6.23371	0.0129289	0.0555566
tmem11	-0.267495	-0.622539	4.43446	6.2325	0.0129369	0.0555793
cmklr1	1.36414	0.696674	-0.68803	6.23141	0.012944	0.0555986
ndst2b	-0.662704	-0.366932	2.50863	6.22881	0.012961	0.0556603
mrpl2	-0.389899	-0.454256	4.65773	6.22694	0.0129733	0.0557017
elf1	0.21172	0.327767	5.22275	6.2259	0.0129801	0.0557194
kdm4c	-0.484954	-0.472199	3.37497	6.22164	0.0130081	0.0558283
zgc:110782	-0.219567	-0.658326	1.43402	6.22101	0.0130122	0.0558347
si:dkeyp-97b10.3	0.453303	0.487844	3.65195	6.21896	0.0130258	0.0558813
crygm2d20	0.0303766	-1.16909	5.69589	6.21854	0.0130286	0.0558818
cyp27a1.4	-0.701245	-1.05792	1.38981	6.21697	0.0130389	0.0559149
CT027638.1	0.632521	2.48093	8.76973	6.21625	0.0130437	0.055921
apoa4b.1	0.490611	0.499147	9.26552	6.2157	0.0130473	0.055921
CABZ01054394.1	-0.542399	-0.800251	1.40328	6.21555	0.0130483	0.055921
romo1	0.400614	0.241297	6.8345	6.21443	0.0130557	0.0559413
nol4lb	-1.05778	-0.799673	1.54568	6.21189	0.0130725	0.0560017
gstm.3	0.593379	0.514001	4.42676	6.2103	0.0130831	0.0560334
lrrc45	-0.541221	-0.332747	3.05411	6.20997	0.0130852	0.0560334
pars2	-0.214672	-0.511378	2.22779	6.20954	0.0130881	0.0560342
akt3b	-0.671379	-0.628565	4.00195	6.20819	0.013097	0.0560595
krt222	0.453843	0.456855	4.38429	6.20785	0.0130993	0.0560595
tssc4	0.393112	0.338495	5.16443	6.20575	0.0131132	0.0561077
fut9a	-0.528125	-0.843948	2.48333	6.20381	0.0131261	0.0561514
si:ch211-126i22.5	-0.429615	-0.399816	3.13581	6.20291	0.0131322	0.0561658
si:ch211-165e15.1	-1.50744	-0.280531	0.676739	6.20168	0.0131404	0.0561894
camkk1a	0.0578879	0.618011	1.55385	6.2008	0.0131462	0.0562013
zgc:113426	-0.831483	-0.528707	0.725125	6.19978	0.013153	0.0562013
BX004991.1	0.468518	0.312033	2.75724	6.19971	0.0131535	0.0562013
gpr108	0.329061	0.255642	5.8022	6.19965	0.0131538	0.0562013
wdsub1	-0.566647	-0.500688	1.52867	6.19582	0.0131795	0.0562993
phc2b	-0.335156	-0.49779	4.49021	6.19494	0.0131853	0.056313
LO017835.1	-1.23175	-0.903189	0.814049	6.19316	0.0131972	0.0563479
CU462878.2	-0.906847	-0.913358	0.433601	6.19251	0.0132016	0.0563479
BX914214.1	1.94906	1.83221	-1.46974	6.1924	0.0132023	0.0563479
CU210890.1	-1.02188	-0.660372	-0.0228531	6.19212	0.0132042	0.0563479
tmcc3	0.2566	0.378698	6.05798	6.19069	0.0132138	0.0563771
si:dkey-7i4.5	0.782573	0.845483	0.306552	6.18998	0.0132186	0.0563799
znf1111	-0.611171	-0.667631	0.417605	6.1898	0.0132198	0.0563799
rpl36a	0.507549	0.051129	9.19472	6.18912	0.0132243	0.0563832
ca4a	-0.866549	-0.69453	0.808902	6.18888	0.0132259	0.0563832
zgc:109889	-0.423022	-0.591139	4.27136	6.18759	0.0132346	0.0563907
comtb	-0.589159	-0.432508	3.63483	6.18752	0.013235	0.0563907
egr3	-0.381865	-0.86181	0.171074	6.18742	0.0132357	0.0563907
ftr52p	1.46715	1.74784	0.788537	6.18695	0.0132389	0.0563927
zgc:174703	0.595155	0.607145	2.52659	6.18602	0.0132451	0.0564078
actc1a_1	0.053418	-0.680039	0.758772	6.18512	0.0132512	0.0564107
dnajb12b	-0.333937	-0.533283	2.52193	6.18512	0.0132512	0.0564107
fam49bb	0.455377	0.27151	3.54491	6.18473	0.0132538	0.0564107
dynlt3	-0.118127	-0.419302	5.73026	6.18347	0.0132623	0.0564352
si:ch211-251b21.1	0.429356	0.449165	8.31731	6.18157	0.0132751	0.0564784
adcyap1b	-0.387755	-0.531286	5.43368	6.17984	0.0132867	0.0565164
nmd3	0.424925	0.310501	4.80097	6.17823	0.0132976	0.0565513
si:dkey-205h13.1	-0.684446	-0.808942	0.761806	6.17626	0.0133109	0.0565964
LSM2 (1 of many)	-0.496251	-0.736104	1.85136	6.17395	0.0133266	0.0566516
si:dkey-14d8.22	1.19253	1.209	0.975011	6.17259	0.0133358	0.056679
sox11a	-0.188985	-0.348334	8.37165	6.17117	0.0133454	0.0567085
kdelr2b	0.474054	0.244738	6.47421	6.17067	0.0133488	0.0567117
ngfra	-0.579891	-0.571464	4.80665	6.16926	0.0133584	0.0567408
BX571794.3	0.567196	0.961155	0.735208	6.16812	0.0133661	0.0567621
tada3l	0.299357	0.314408	5.51067	6.16693	0.0133742	0.056785
zgc:153901	-0.513529	-0.467137	2.55741	6.16458	0.0133902	0.0568414
mhc1zca	0.471918	0.53805	2.3086	6.16382	0.0133953	0.0568518
rnf165a	-0.633287	-0.356253	7.89744	6.16322	0.0133995	0.0568554
BX324206.1	1.08623	1.03692	0.952467	6.16273	0.0134028	0.0568554
cox6b2	0.460258	0.0662591	8.12408	6.16251	0.0134043	0.0568554
srfb	-0.965776	-0.788983	1.14142	6.16198	0.0134079	0.0568574
rhov	0.530483	0.34175	3.7797	6.16165	0.0134102	0.0568574
BX855614.4	-0.39272	-0.436938	2.56567	6.16052	0.0134179	0.0568785
znf980_1	0.769782	0.988622	0.148691	6.15896	0.0134285	0.056912
rars2	-0.651397	-0.790638	1.52254	6.15811	0.0134343	0.0569172
CABZ01032351.1	-0.601187	-0.774644	0.700898	6.15764	0.0134376	0.0569172
cdh16	0.0880732	0.796491	0.338156	6.1576	0.0134378	0.0569172
babam2	0.365713	0.167489	4.73051	6.1537	0.0134645	0.0570187
akr1a1b	-0.17776	-0.354099	4.71938	6.15141	0.0134802	0.0570737
nr2f5	0.360983	0.293773	7.0157	6.1498	0.0134913	0.0570978
mfsd9	-1.15662	-0.746624	-0.501712	6.14979	0.0134913	0.0570978
irf2bp2a	-0.431723	-0.643522	3.45867	6.14854	0.0135	0.0571145
nop53	0.435355	0.461078	6.80327	6.14842	0.0135007	0.0571145
eif3eb	0.477385	0.228927	3.46262	6.14768	0.0135059	0.0571168
cdc37l1	-0.556369	-0.636373	2.46856	6.14756	0.0135067	0.0571168
chrna1	-0.334671	-0.320645	5.74467	6.14589	0.0135182	0.0571539
icn	0.8133	0.4023	9.15795	6.14529	0.0135223	0.0571599
krt8	0.374754	0.531968	9.87276	6.14234	0.0135426	0.057221
mcm6	0.461359	0.435243	7.55342	6.14173	0.0135469	0.057221
aurka	-0.0402709	-0.392811	5.20942	6.14169	0.0135471	0.057221
smyhc2	-0.485343	0.00123516	6.04003	6.14161	0.0135477	0.057221
prl	0.602557	0.613261	3.08356	6.13895	0.013566	0.057263
opn1sw2	-0.592063	-1.09256	-0.424522	6.1382	0.0135713	0.057263
chmp5a	-0.35623	-0.646595	1.29511	6.13807	0.0135721	0.057263
hmx1	-0.109221	-0.543708	2.7117	6.13797	0.0135728	0.057263
SFMBT1	-0.387522	-0.342827	4.2668	6.13781	0.0135739	0.057263
tapt1b	-0.363237	-0.414197	4.52984	6.1378	0.013574	0.057263
clmn	0.025118	0.496065	2.71512	6.13635	0.013584	0.0572939
aclyb	-0.493922	-0.413741	2.67452	6.13585	0.0135875	0.057297
lhfpl2a	-0.435072	-0.887841	2.55295	6.13165	0.0136166	0.0574084
corin	-0.579407	-0.435067	2.49422	6.13088	0.013622	0.0574194
si:ch1073-464p5.5	-0.684578	-0.959575	3.81708	6.13033	0.0136258	0.0574239
susd5	-0.751527	-0.22428	1.90222	6.12913	0.0136341	0.0574438
btbd17a	-0.730092	-0.710332	1.39645	6.12886	0.013636	0.0574438
ewsr1b_1	0.504396	0.23111	8.00406	6.12801	0.0136419	0.0574574
CR391990.1	1.04796	0.839644	-0.25385	6.12702	0.0136488	0.0574725
golt1a	1.08622	0.794084	-0.262303	6.12671	0.013651	0.0574725
si:ch211-81a5.1	-0.623633	-0.416874	2.06722	6.12379	0.0136713	0.0575461
desi2	0.353277	0.0816015	4.84973	6.12299	0.0136769	0.0575461
zgc:100906	-0.638623	-0.502	4.0829	6.12282	0.013678	0.0575461
MANEAL	-0.522201	-0.472058	3.90667	6.12249	0.0136804	0.0575461
ncln	0.34079	0.237709	5.97116	6.12224	0.0136822	0.0575461
trpc2b	-0.735902	-0.872984	-0.293715	6.12105	0.0136904	0.0575693
znf503	0.363709	0.180536	5.95008	6.12038	0.0136951	0.0575777
ptgdsb.2	0.975392	0.999667	1.81218	6.1177	0.0137139	0.0576449
fam173a	-0.101307	-0.41127	3.67651	6.11674	0.0137205	0.0576614
BX957322.2	1.07902	1.19742	-0.431147	6.11419	0.0137385	0.0577251
hadhab	-0.258178	-0.285759	6.76777	6.11258	0.0137497	0.0577609
rx3	-0.406359	-0.992181	0.898481	6.11063	0.0137635	0.0577862
pabpc1b	0.219747	0.427118	6.51721	6.11056	0.0137639	0.0577862
zgc:174890	-0.82614	-0.315288	0.6695	6.11055	0.013764	0.0577862
prpsap1	0.608502	0.40972	2.76467	6.10907	0.0137744	0.0578109
adgrg6	-0.579274	-0.282592	2.53056	6.10893	0.0137754	0.0578109
zgc:86764	-0.243906	-0.324422	5.46099	6.10779	0.0137834	0.0578332
ndufa5	0.380165	0.192379	5.01675	6.10642	0.0137931	0.0578621
scn2b	-1.06146	-0.554816	2.0622	6.10454	0.0138063	0.0578958
zp2.3	2.91345	2.70286	-1.31178	6.1045	0.0138066	0.0578958
si:ch211-74m13.1_1	0.380588	0.506065	3.52983	6.10405	0.0138098	0.0578976
AL935300.3	-1.00214	-1.69245	-1.47121	6.10255	0.0138204	0.0579304
si:dkey-183i3.9	-0.830677	-0.604824	0.593811	6.10181	0.0138256	0.0579408
impa1	-0.158582	-0.378579	4.59904	6.09874	0.0138473	0.0580171
si:dkey-239i20.2	1.04949	1.07627	2.0778	6.09845	0.0138493	0.0580171
si:dkeyp-106c3.1	0.553797	0.449195	3.53927	6.09805	0.0138522	0.0580175
RNF5	-0.68906	-0.660635	0.989294	6.09651	0.0138631	0.0580434
pth1rb	-0.652979	-0.618173	1.75778	6.0964	0.0138639	0.0580434
znf1100	-1.04105	-1.45754	-0.336904	6.09513	0.0138729	0.0580693
tmem130	0.508908	0.230028	3.93013	6.09383	0.0138821	0.0580964
lrfn4a	-0.712009	-0.476883	1.03513	6.09336	0.0138855	0.0580989
ubald2	-0.725908	-0.750381	1.72628	6.09245	0.0138919	0.0581012
prc1a	-0.272029	-0.375368	5.42068	6.09223	0.0138935	0.0581012
kdm3b	-0.292756	-0.430537	7.27574	6.09211	0.0138943	0.0581012
htr2cl1	0.814856	0.840578	2.03237	6.09062	0.0139049	0.0581314
si:rp71-36a1.2	0.799538	0.816228	1.96347	6.09013	0.0139084	0.0581314
znf1055	-0.744894	-0.168994	0.927494	6.08976	0.0139111	0.0581314
trmt10a	-0.459918	-0.458745	3.0082	6.08925	0.0139147	0.0581314
ccnq	-0.278106	-0.373015	4.09821	6.08889	0.0139173	0.0581314
cpne2	-0.485941	-0.655529	2.0692	6.08877	0.0139181	0.0581314
pgap1	-0.634314	-0.221841	1.58145	6.08795	0.0139239	0.058144
si:dkey-50i6.6	-0.606886	-0.654174	1.22678	6.08711	0.0139299	0.0581575
dpep2	0.880422	0.906961	-0.178157	6.08105	0.0139732	0.0583267
grb10a	0.445217	0.452517	2.6888	6.07885	0.0139889	0.0583781
sept9a	0.266682	0.302499	6.04488	6.07855	0.0139911	0.0583781
ryr2b	-0.247173	0.406122	1.79629	6.07816	0.0139939	0.0583782
anxa6	-0.415277	-0.139393	6.11964	6.07581	0.0140107	0.0584369
zgc:165573	0.545052	0.455917	4.23122	6.07458	0.0140196	0.058458
tmem222a	-0.62527	-0.41941	4.13731	6.07433	0.0140214	0.058458
slc7a8a	0.143757	0.382814	6.60155	6.0723	0.0140359	0.058493
znf1137_2	0.846676	1.05528	1.05577	6.07203	0.0140379	0.058493
acsf2	0.32175	0.400384	6.5875	6.072	0.0140381	0.058493
tra2a	-0.121845	-0.363931	7.06503	6.07128	0.0140433	0.0585029
gad1a	-1.32531	-1.0088	0.646592	6.0688	0.0140611	0.0585515
flot2a	0.299554	0.301809	7.87876	6.06851	0.0140632	0.0585515
c1qbp	-0.233543	-0.403552	5.61088	6.06845	0.0140637	0.0585515
CABZ01032476.1	-0.448472	0.013365	4.22566	6.06747	0.0140707	0.0585515
CDHR1 (1 of many)	-0.883522	-0.835258	-0.379507	6.06711	0.0140733	0.0585515
arhgef3	-0.809577	-0.300544	0.179375	6.06701	0.0140741	0.0585515
spata6	-0.489816	-0.526185	1.88556	6.06696	0.0140744	0.0585515
BX649416.3	-0.560956	-0.98201	-0.465844	6.06651	0.0140776	0.0585533
nf2a	-0.374467	-0.482105	2.32693	6.06544	0.0140854	0.0585738
pnisr	-0.317421	-0.380206	6.63868	6.06461	0.0140914	0.0585766
lepr	-0.327818	-0.109943	4.82729	6.06458	0.0140916	0.0585766
lgals3b	0.696772	0.604844	6.61194	6.06384	0.014097	0.0585872
MYO9B	0.241932	0.647102	4.97608	6.06075	0.0141192	0.0586683
eps8l1a	0.564972	0.563367	4.15897	6.05924	0.0141302	0.0587021
si:ch211-64i20.3_1	-0.749423	0.73733	-1.18193	6.05827	0.0141372	0.0587198
dhrs7b	0.475725	0.502188	1.87041	6.05658	0.0141495	0.0587552
pex12	-0.332479	-0.616809	1.55755	6.05632	0.0141514	0.0587552
im:7145024	-0.618043	-0.70302	1.36143	6.05544	0.0141578	0.0587702
AL954682.1	0.768082	0.699344	2.26144	6.05312	0.0141746	0.0588286
cep290	-0.516238	-0.315698	4.60159	6.04731	0.014217	0.0589928
etf1b	0.416567	0.275063	8.18812	6.04673	0.0142212	0.0589986
CABZ01100198.1	-0.201066	-0.689543	1.38997	6.0457	0.0142287	0.0590181
pcsk2	-0.701853	-0.430271	1.56071	6.04365	0.0142437	0.0590688
CR293511.1	0.564518	1.00236	2.67105	6.04314	0.0142475	0.0590725
akirin1	-0.126966	-0.38636	6.69392	6.03469	0.0143094	0.0593177
pqbp1	-0.174942	-0.410743	4.88556	6.03373	0.0143164	0.0593287
COA4	0.565909	0.250023	2.22747	6.03326	0.0143199	0.0593287
rbp2a	-0.497118	-0.616721	3.2613	6.03279	0.0143233	0.0593287
mepce	-0.416679	-0.205713	4.77722	6.03279	0.0143234	0.0593287
junba	0.821509	0.616827	1.02597	6.0306	0.0143395	0.059384
txndc15	-0.411268	-0.699328	3.37234	6.03017	0.0143427	0.0593854
cdkn1ca	-0.190509	-0.368239	6.5982	6.0287	0.0143535	0.0594075
myorg	0.214138	0.408775	5.98245	6.02868	0.0143537	0.0594075
sox8b	-0.830347	-1.1929	-0.978643	6.02676	0.0143679	0.0594545
rnf6	0.23362	0.352391	4.4588	6.02474	0.0143827	0.0595044
dync1i2b	-0.74397	-0.763876	2.75048	6.02201	0.014403	0.0595765
tlr2	-1.47829	-0.475419	-1.60969	6.02117	0.0144092	0.0595903
acy1_1	-0.46076	-0.561987	1.54373	6.01991	0.0144185	0.0596061
helz	-0.470265	-0.506551	4.98147	6.01974	0.0144198	0.0596061
ddx31	-0.350902	-0.441778	2.8271	6.01951	0.0144215	0.0596061
oatx	0.428496	0.657706	3.00404	6.01359	0.0144655	0.0597763
ppme1	-0.340916	-0.507452	5.47148	6.0126	0.0144729	0.0597948
ubald1a	-0.300187	-0.431902	4.3902	6.01191	0.014478	0.0598043
si:dkey-237j10.2	-0.958532	-0.70969	-0.168023	6.01077	0.0144866	0.0598251
slc25a38b	0.385633	0.341483	4.62909	6.01047	0.0144887	0.0598251
slc2a1b	-0.739655	-0.600268	3.40447	6.00886	0.0145008	0.059863
primpol	0.323192	0.532997	4.88816	6.00842	0.0145041	0.059865
si:ch73-138e16.2	0.390933	0.641685	1.57871	6.00736	0.014512	0.0598858
cpn1_1	-1.0363	0.886151	-0.604808	6.00525	0.0145278	0.0599305
CU655845.1	-0.961323	-0.404159	0.0667997	6.00515	0.0145285	0.0599305
serpine1	0.355554	0.525379	3.04089	6.00459	0.0145327	0.0599359
CU179656.1	-0.522443	0.604126	0.185996	6.00393	0.0145376	0.0599444
HTRA2 (1 of many)_6	1.65543	2.09069	-0.574226	6.00319	0.0145432	0.0599556
plod3	0.282451	0.334768	6.42984	6.00241	0.014549	0.0599679
si:dkey-182i3.8	0.561533	0.516122	2.76723	5.99876	0.0145764	0.0600693
gramd1bb	-0.420716	0.704288	-0.49046	5.99727	0.0145876	0.0601035
taf1	-0.390702	-0.386943	5.61473	5.9965	0.0145934	0.0601119
polh	0.537585	0.496472	3.55503	5.99624	0.0145954	0.0601119
gtpbp3	-0.750289	-0.709432	0.425506	5.99058	0.014638	0.0602756
CABZ01060453.1	-0.560921	-0.400509	3.78223	5.98722	0.0146634	0.0603685
myo1cb	-0.232783	0.0608576	6.36291	5.98559	0.0146757	0.0603975
rmi1	0.405621	0.291558	3.21597	5.98552	0.0146762	0.0603975
gnsb	0.257523	0.745518	2.41971	5.98298	0.0146955	0.0604649
si:ch73-266f23.3	0.379346	0.426695	3.90228	5.9826	0.0146984	0.0604651
hmg20b	0.335363	0.249404	5.70662	5.97969	0.0147205	0.0605441
mt2	1.00168	1.15193	5.22819	5.97829	0.0147311	0.060576
fkbp3	0.249014	-0.351233	4.11015	5.97585	0.0147497	0.0606294
her15.1_2	0.555024	0.341585	5.79982	5.97525	0.0147543	0.0606294
cyp2p10	-0.428751	0.0406527	2.63825	5.97512	0.0147552	0.0606294
pld2	0.389016	0.477129	4.01865	5.97507	0.0147556	0.0606294
otub1a	0.276724	-0.0173701	5.98903	5.97412	0.0147628	0.0606471
prmt9	-0.331083	-0.337457	3.54586	5.97355	0.0147672	0.0606534
CABZ01044764.1	0.786718	0.761917	1.90111	5.97283	0.0147727	0.0606581
BX530721.1	-1.35581	-1.62501	-1.77442	5.97261	0.0147744	0.0606581
TCF24	-0.71281	-0.723102	0.427909	5.97226	0.0147771	0.0606581
polr2d	0.289945	-0.258924	4.80753	5.97043	0.014791	0.0607034
ndufb9	0.324611	0.0227948	6.47955	5.96918	0.0148005	0.0607308
fitm1	-0.293033	-0.653933	5.56802	5.96751	0.0148134	0.0607715
ptges	0.422403	0.597545	2.22336	5.96649	0.0148211	0.0607916
scn4ba	-1.06785	-0.83786	0.799683	5.96573	0.014827	0.0608038
bnip1b	0.419173	0.329568	4.3086	5.96117	0.0148619	0.060935
sema7a	-0.698737	-0.235134	1.63057	5.95991	0.0148716	0.0609629
cltcb	-0.313621	-0.326333	7.30041	5.9578	0.0148879	0.0610178
CR936462.1	-0.693062	-0.635267	1.66537	5.95729	0.0148918	0.0610184
si:ch73-248e21.5	0.404795	1.28313	-1.14423	5.95702	0.0148939	0.0610184
si:dkey-3d4.3	0.666787	0.892597	0.900588	5.95368	0.0149196	0.061112
xkr6b	-1.21609	-0.670801	-0.233039	5.95287	0.0149259	0.0611179
atpv0e2	-0.190686	-0.412374	4.00251	5.95274	0.0149269	0.0611179
cnep1r1	0.531518	0.388319	4.23243	5.95132	0.0149378	0.0611509
rprd1a	-0.507037	-0.241701	3.59888	5.95048	0.0149444	0.0611656
pfkmb	-0.365865	-0.142831	6.67437	5.95006	0.0149476	0.061167
mlec	-0.572002	-0.264018	3.66799	5.94848	0.0149598	0.0612052
tmeff1a	-0.851624	-0.881651	0.218337	5.94714	0.0149702	0.0612356
gnpda1	0.670657	0.604218	5.1787	5.94669	0.0149737	0.0612378
si:dkey-190j3.4	-0.827668	-0.328633	0.265763	5.94512	0.0149858	0.0612679
stoml3b	-0.879662	-0.928072	-0.790953	5.94499	0.0149868	0.0612679
CU984600.2	-0.791885	-0.153718	0.839087	5.94457	0.0149901	0.0612693
specc1	0.49268	0.581748	2.65403	5.9436	0.0149976	0.0612881
slc7a11	-0.189109	-0.577722	2.08954	5.94288	0.0150033	0.0612992
dkc1	0.518073	0.49774	6.86663	5.94237	0.0150072	0.0613033
ngdn	0.512345	0.469642	4.31071	5.94059	0.015021	0.061348
si:ch73-281i18.6	0.518761	0.753062	0.710925	5.94012	0.0150247	0.0613511
crtac1b	-1.16293	-1.08295	-0.380549	5.93803	0.0150409	0.0614054
si:ch211-129p6.2	-0.798257	-0.7115	0.222409	5.93724	0.0150471	0.0614188
si:ch211-165d12.4	-0.486139	-0.375916	2.53391	5.93658	0.0150523	0.0614278
znf993_3	-0.83954	-0.507114	1.20723	5.9355	0.0150606	0.0614501
gnb5b	-0.645241	-0.554405	2.08006	5.93227	0.0150859	0.0615413
si:ch211-120e1.7	-1.15871	-0.967793	-1.31054	5.92819	0.0151179	0.0616596
GNB4	-0.607016	-0.299747	2.20794	5.92725	0.0151252	0.0616775
zgc:101016	0.277457	0.385308	4.17945	5.92605	0.0151346	0.0616962
AKAP13	-0.0441011	0.354189	5.0035	5.92526	0.0151408	0.0616962
si:dkey-201i24.6	-1.41369	-0.714841	0.97256	5.9247	0.0151452	0.0616962
CU571169.1	1.2532	1.02444	-0.838816	5.92465	0.0151456	0.0616962
adrb1	0.113376	-0.779204	0.0634743	5.92444	0.0151472	0.0616962
nek7	0.389203	0.332758	4.70139	5.92415	0.0151495	0.0616962
kcnk2b	-1.08705	-0.831632	-0.512193	5.92405	0.0151503	0.0616962
itm2ca	0.369476	0.396088	4.58678	5.92214	0.0151653	0.0617453
ing3	0.374016	0.298425	6.07724	5.91989	0.015183	0.0618055
gigyf1a	-0.664392	-0.268119	3.4697	5.91917	0.0151887	0.0618167
endouc	0.44702	0.305797	5.02865	5.91823	0.0151961	0.0618348
zgc:172145	-0.553719	-0.600436	1.18529	5.91753	0.0152016	0.0618451
itga2.2	-0.378504	0.469519	2.2719	5.91668	0.0152083	0.0618605
pprc1	0.582738	0.55832	4.89316	5.91342	0.0152341	0.0619533
sox1a	-0.35261	-0.47215	3.73802	5.9118	0.0152469	0.0619933
si:dkey-29m1.2	-1.12077	-1.21445	-0.815947	5.9113	0.0152508	0.0619975
nip7	0.626125	0.359845	4.09024	5.91065	0.0152559	0.0620062
pdk3a	-0.785054	-0.525242	1.77539	5.90985	0.0152623	0.0620202
aanat1	-1.1641	-0.402524	-0.340907	5.90918	0.0152676	0.0620274
tmem41b	-0.443919	-0.253898	3.5791	5.90888	0.01527	0.0620274
cgref1	0.363507	0.258527	3.63645	5.90606	0.0152924	0.0620961
msh6	0.193786	0.393838	6.08895	5.90599	0.015293	0.0620961
gabrb1	1.2037	0.843657	0.379172	5.90563	0.0152958	0.0620961
pou2f2a_1	-0.465916	-0.493231	4.98658	5.9045	0.0153047	0.0621204
stat6	-0.0409334	0.435071	3.50573	5.90377	0.0153106	0.0621321
hhip	0.22514	0.312433	6.47562	5.90303	0.0153164	0.0621439
cldn17	0.0194286	-1.34864	-1.51101	5.90256	0.0153202	0.0621472
chrnd	-0.402311	-0.374552	4.78062	5.902	0.0153247	0.062149
exoc3	0.339264	0.329298	5.19709	5.90153	0.0153284	0.062149
tmod2	-0.086683	0.461079	3.77054	5.90139	0.0153295	0.062149
tbc1d2	0.40621	0.568757	2.25604	5.8996	0.0153437	0.0621918
edn1	0.560241	0.518	1.78118	5.89932	0.015346	0.0621918
map2k4a	-0.751784	-0.285854	2.64101	5.89772	0.0153588	0.0622194
si:dkey-246j7.1	1.08769	1.39964	-0.564149	5.89758	0.0153599	0.0622194
acads	-0.245841	-0.360654	4.55161	5.89735	0.0153617	0.0622194
si:dkey-92j16.2	1.02659	1.38156	-1.0386	5.8967	0.0153669	0.0622287
CU914536.1	-0.695129	-0.00773862	3.60042	5.89469	0.0153829	0.0622676
dlg5b.1	-0.540877	-0.140659	4.19477	5.89407	0.0153879	0.0622676
id2b	0.442625	0.434121	2.54028	5.89376	0.0153904	0.0622676
rbmx2	0.0935924	-0.544054	3.99733	5.89366	0.0153912	0.0622676
ada2a	0.412192	0.37458	4.07723	5.89364	0.0153913	0.0622676
tnnt2a	0.456784	0.511239	3.85631	5.89316	0.0153952	0.0622711
myo7bb	1.14123	0.59046	-0.569433	5.89052	0.0154163	0.0623445
raver1	-0.0770656	-0.316163	5.30072	5.88991	0.0154213	0.0623445
si:ch211-130m23.3	-0.464192	-1.22893	-1.33782	5.88978	0.0154222	0.0623445
pcdh1g14	-0.781601	-0.6486	1.40985	5.88868	0.0154311	0.0623578
xpot	-0.316891	-0.170296	5.84307	5.88863	0.0154314	0.0623578
si:dkey-217f16.5	-0.72553	-1.06411	0.226306	5.88649	0.0154486	0.0624093
thoc7	0.426612	0.237	5.2	5.88631	0.0154501	0.0624093
fam83hb	0.094061	0.446259	4.70588	5.88345	0.0154731	0.0624768
glg1b	-0.681866	-0.381933	2.28136	5.88314	0.0154756	0.0624768
si:dkey-88n24.12	1.45443	0.501096	-1.35169	5.88312	0.0154758	0.0624768
tmtc4	-0.304438	-0.355881	4.97794	5.87905	0.0155086	0.0625858
scml2	-0.101123	-0.284254	6.37834	5.87872	0.0155112	0.0625858
rps16	0.436064	0.00280556	9.33701	5.87866	0.0155117	0.0625858
aspdh	-1.03952	-1.71348	-1.20948	5.87814	0.0155159	0.0625909
adat1	-0.564629	-0.667247	0.882096	5.87668	0.0155278	0.0626154
pip5k1ca	-0.449001	-0.467305	2.11568	5.87665	0.015528	0.0626154
phf21aa	-0.312032	-0.360028	6.03376	5.87524	0.0155393	0.0626492
pax2a	-0.106389	-0.352597	5.09257	5.8742	0.0155478	0.0626713
krt96	0.454227	0.393313	3.61619	5.87342	0.0155541	0.0626762
spns1	0.338291	0.380887	7.291	5.87331	0.015555	0.0626762
si:dkey-7f3.9	-0.441094	-0.508199	3.08018	5.87069	0.0155762	0.0627498
map1aa	-0.519719	-0.427591	5.37165	5.86806	0.0155975	0.0628236
aasdh	0.286378	0.768687	3.00602	5.86682	0.0156076	0.0628522
zdhhc12b	-0.864185	-0.961927	-0.31557	5.86577	0.0156162	0.0628746
avpr1aa	-0.643947	-1.15473	-0.140996	5.8654	0.0156192	0.0628746
sall4	0.300046	0.387094	6.05542	5.86396	0.0156309	0.0629096
si:dkey-23n7.10	1.68055	1.91379	-1.19001	5.8633	0.0156363	0.0629192
adgra1a	-0.520154	-0.488191	1.64458	5.86134	0.0156522	0.0629714
glmnb	-0.800925	-1.09651	-1.15049	5.85955	0.0156669	0.0630161
ppp1r10	0.282806	0.267246	6.65427	5.85925	0.0156693	0.0630161
sap30l	0.0471611	-0.318712	5.50044	5.85876	0.0156733	0.0630199
gar1	0.392327	-0.0218003	6.4681	5.85834	0.0156767	0.0630217
snd1	0.328641	0.374738	7.57534	5.85762	0.0156826	0.0630269
ostm1	-0.466549	-0.233629	4.58465	5.85745	0.015684	0.0630269
swap70a	-0.729662	-0.778914	0.188911	5.85703	0.0156874	0.0630287
si:ch73-212j7.3_1	-0.52945	0.0426776	1.55363	5.85632	0.0156932	0.0630384
med7	0.354251	-0.0296011	4.69786	5.856	0.0156959	0.0630384
LO017648.1	0.632478	0.960277	-0.205946	5.85485	0.0157053	0.0630642
dpysl2b	-0.485592	-0.517284	5.76273	5.85353	0.0157161	0.0630957
gpsm1a	-0.499563	-0.696635	4.24694	5.85176	0.0157306	0.0631299
fut7	1.44111	1.39821	-1.4463	5.85149	0.0157328	0.0631299
h2afvb	0.134181	-0.311807	9.558	5.85089	0.0157378	0.0631299
ezh1	0.804215	0.667299	2.12062	5.8507	0.0157393	0.0631299
gmds	-0.249205	-0.342926	5.57532	5.85066	0.0157397	0.0631299
epg5	-0.107287	0.426077	3.04483	5.85026	0.0157429	0.0631309
rgs5a	0.227554	0.590695	3.1835	5.84989	0.0157459	0.0631309
dap1b_1	0.410629	0.074825	4.32425	5.84771	0.0157639	0.0631909
oip5	-0.31974	-0.571279	2.5493	5.84565	0.0157809	0.0632469
sacm1lb	-0.443753	-0.377914	3.54675	5.84214	0.0158097	0.0633505
wu:fb18f06	0.57399	-0.237231	5.96392	5.84131	0.0158166	0.0633659
ufm1	0.432044	0.353461	6.12559	5.84016	0.0158261	0.0633921
si:ch1073-416j23.1	1.71113	1.33409	-1.46	5.83968	0.0158301	0.0633959
wwc3	0.316756	0.322051	4.35418	5.83814	0.0158428	0.0634346
ascl1a	-0.327398	-0.511151	5.0631	5.83681	0.0158538	0.0634665
nubpl	-0.424724	-0.451845	2.48075	5.8339	0.0158779	0.0635509
bnip3lb	0.346615	0.448928	5.9491	5.83174	0.0158958	0.0636106
raver2	0.273929	0.435674	3.02342	5.83137	0.015899	0.063611
slc24a3	-0.91562	-0.471398	1.43312	5.83094	0.0159025	0.0636131
zgc:171558	-0.692808	-0.501528	3.00752	5.83047	0.0159064	0.0636163
dgcr2	-0.29001	-0.616137	4.47979	5.82859	0.0159221	0.063667
BX005389.4	-0.298041	-1.44348	-0.868312	5.82647	0.0159397	0.0637255
rsl1d1	0.487237	0.617512	5.56907	5.82479	0.0159537	0.0637604
si:ch211-66e2.3	0.352608	0.878815	0.949914	5.82469	0.0159545	0.0637604
mipa	-0.691339	-0.928777	7.03861	5.82363	0.0159634	0.0637837
haus3	0.402055	0.284858	4.48302	5.82283	0.0159701	0.0637869
zgc:195023	1.0204	0.775494	0.629366	5.8228	0.0159702	0.0637869
ybey	-0.334036	-0.660281	2.33335	5.82142	0.0159818	0.0638113
si:ch211-283g2.1	1.35184	1.72369	-1.21381	5.821	0.0159853	0.0638113
slc35a3b	0.719232	0.72497	0.729405	5.8209	0.0159862	0.0638113
CABZ01088036.1	-1.16852	0.300483	-1.66769	5.82062	0.0159885	0.0638113
nmrk2	-0.344634	-0.349102	5.93283	5.81882	0.0160035	0.0638592
BX323590.1	-0.914204	-0.486185	1.64047	5.81533	0.0160328	0.0639637
si:ch73-103b9.2	-0.992873	-0.817083	-0.313942	5.81207	0.0160601	0.0640607
crhb	-0.805166	-1.39734	-0.836786	5.80794	0.0160949	0.0641872
atp5s	0.696883	0.432337	1.11414	5.80712	0.0161018	0.0641914
tmem161b	-0.228457	-0.389591	4.40994	5.80709	0.0161021	0.0641914
kif1c	-0.76727	0.11683	0.395982	5.8051	0.0161189	0.0642462
rhoac	0.318343	0.159495	6.7386	5.8032	0.0161349	0.0642979
cryl1	0.41716	0.357136	4.36207	5.80277	0.0161385	0.0643002
strc	-1.38491	-1.07105	0.218599	5.80192	0.0161457	0.0643089
si:ch211-102c2.7	-0.0914436	-0.517876	2.58059	5.80179	0.0161468	0.0643089
znf1174_1	-0.720156	-0.677904	1.13641	5.80134	0.0161506	0.0643118
msc	-1.82864	-1.24291	-1.1326	5.8006	0.0161569	0.0643245
h3f3b.1_1	0.339685	-0.0897234	9.70391	5.79842	0.0161753	0.0643857
zfhx3	-0.308659	-0.456291	6.89041	5.79804	0.0161785	0.0643864
dazap1	0.617537	0.311291	1.8179	5.79709	0.0161866	0.0644062
apex1	-0.105846	-0.35189	7.84831	5.79292	0.016222	0.0645209
bcl3	0.532132	1.09543	-0.510088	5.79265	0.0162243	0.0645209
crygm2d9_1	-0.377807	-1.18071	5.62799	5.79261	0.0162246	0.0645209
tmed7	-0.213218	-0.391548	5.67588	5.78976	0.0162489	0.0646052
metrnla	0.294167	0.00140731	5.42407	5.78933	0.0162526	0.0646077
ptprja	0.504337	0.765912	0.68079	5.78877	0.0162573	0.0646112
csdc2a	-0.494643	-0.725034	4.21662	5.788	0.0162638	0.0646112
cep57l1	0.361899	0.401833	3.68963	5.78786	0.0162651	0.0646112
ablim2	-0.940146	-0.512365	2.8458	5.78778	0.0162658	0.0646112
nxn	-0.151655	-0.35915	5.28015	5.78727	0.0162701	0.0646163
ppip5k1b	0.238312	0.389163	3.55981	5.78595	0.0162814	0.0646489
znf1121_2	1.3474	1.34485	0.243181	5.78503	0.0162892	0.0646677
eif1axa	0.577498	0.299621	4.69542	5.78454	0.0162934	0.0646719
rgs12a	-0.292423	-0.348396	4.53941	5.78365	0.016301	0.0646899
crygn2	-0.372055	-1.04678	6.84626	5.78309	0.0163058	0.0646969
tecrb	-0.0766737	-0.336237	6.63147	5.77983	0.0163337	0.0647953
napab	0.349337	0.217772	5.42861	5.77512	0.0163741	0.0649434
foxd3	-0.105093	-0.423162	3.63692	5.77446	0.0163798	0.0649536
uhrf1bp1	-0.723417	-0.31582	1.88137	5.77408	0.0163831	0.0649543
ebf1b	-0.496511	-0.624844	1.33743	5.77367	0.0163866	0.0649559
klhl23_2	-0.839045	-0.595059	-0.162617	5.77261	0.0163957	0.0649734
crfb2	-0.683784	-0.726238	1.1475	5.77244	0.0163972	0.0649734
urod	0.519836	0.627364	5.19637	5.77149	0.0164053	0.0649936
zc3h12a	0.349194	0.973995	0.0334077	5.77091	0.0164104	0.0650013
sptlc1	0.302644	0.295784	4.78306	5.76969	0.0164209	0.0650306
caln2	-1.12743	-0.590141	-0.707581	5.76692	0.0164448	0.065113
gnl1	0.353072	0.460176	3.48178	5.76607	0.0164521	0.0651297
hmx4	-0.290313	-0.488347	3.08416	5.76361	0.0164734	0.0652016
il13ra1	0.346261	0.460232	2.89153	5.76153	0.0164914	0.0652603
si:ch211-286b4.4	0.620912	1.59045	-0.692066	5.76092	0.0164967	0.0652603
FO834857.1	-1.00581	-0.131505	0.508329	5.76082	0.0164975	0.0652603
emc4	-0.148151	-0.613581	2.3435	5.75722	0.0165288	0.0653707
ppfia1	-0.43708	-0.28093	3.15339	5.75689	0.0165316	0.0653707
cnrip1a	-0.318011	-0.643983	4.39164	5.75592	0.0165401	0.0653918
kcng3	-1.09165	-0.741055	-0.852989	5.75524	0.016546	0.0654029
stk19	-0.456864	-0.685142	1.79014	5.75443	0.016553	0.0654152
si:rp71-1k13.6	-0.838885	-0.84696	2.02314	5.75387	0.0165579	0.0654152
fli1a	0.365567	0.252047	5.48135	5.75381	0.0165585	0.0654152
zmp:0000001316	-0.81047	-0.588905	0.86577	5.75293	0.0165661	0.0654223
zbtb12.1	-0.926198	-0.944436	-0.267342	5.75289	0.0165665	0.0654223
BX005108.3	-0.591224	-1.27102	-1.08455	5.75232	0.0165714	0.0654294
spata20	0.392134	0.578377	2.12086	5.75104	0.0165825	0.0654612
mctp1b	-0.568294	-0.230385	3.03723	5.74826	0.0166069	0.0655448
syne3	0.0828435	0.296265	5.90208	5.74766	0.0166121	0.0655471
si:ch211-81n22.1	1.27636	1.21689	0.8164	5.74702	0.0166177	0.0655471
pde6d	-0.413199	-0.515665	3.6277	5.74692	0.0166186	0.0655471
mycla	0.356271	0.0234294	5.73095	5.74677	0.0166199	0.0655471
plekhm3	-0.392065	-0.204803	3.83823	5.74543	0.0166316	0.0655766
si:ch211-11p18.6_2	-0.998585	0.138649	0.287009	5.7452	0.0166336	0.0655766
gpr61	-0.288441	-0.604987	1.79768	5.74426	0.0166418	0.0655965
qrsl1	0.293433	0.466326	2.77672	5.7433	0.0166502	0.0656081
chchd2	-0.201995	-0.538544	5.56014	5.74321	0.016651	0.0656081
nop58	0.507247	0.523608	6.98464	5.74151	0.0166659	0.0656546
rps29	0.525234	0.0789521	8.97016	5.74113	0.0166693	0.0656555
bfsp2	-0.476675	-1.18302	3.13558	5.73706	0.016705	0.0657838
BX547992.1	-0.180162	-2.07046	0.358127	5.73621	0.0167124	0.0658009
npr1b	-0.0673658	0.429928	2.47133	5.73371	0.0167345	0.0658755
arfip2b	-1.24128	-0.627624	1.07998	5.73273	0.0167431	0.0658971
nop56	0.446704	0.393867	7.85193	5.73225	0.0167473	0.0659012
cers1	0.827801	0.802861	3.33671	5.73156	0.0167534	0.065913
si:dkey-56m15.5	0.4868	1.07878	-0.548302	5.73107	0.0167578	0.0659178
tmem160	-0.393733	-0.438496	2.85822	5.72989	0.0167682	0.0659463
oxnad1	-0.44249	-0.369793	3.61375	5.72888	0.0167772	0.065968
ccndbp1	0.480795	0.225786	4.64898	5.72855	0.01678	0.065968
zgc:153521	-0.37135	-0.453665	2.38467	5.72751	0.0167892	0.0659921
BX294178.1	-0.730957	-0.401997	0.978738	5.72685	0.0167951	0.0660026
si:dkey-264f17.5_2	-1.20466	-0.411125	-0.37411	5.72302	0.016829	0.0660833
HTRA2 (1 of many)_10	-0.426568	-0.522402	3.5255	5.7226	0.0168327	0.0660833
gpc2	-0.592606	-0.881359	2.25112	5.72237	0.0168347	0.0660833
smad3a	-0.331694	-0.302028	6.29765	5.72232	0.0168352	0.0660833
si:dkey-223p19.1	-0.467563	-1.35772	-1.56785	5.72218	0.0168364	0.0660833
cotl1	0.472634	0.204741	8.82588	5.72193	0.0168386	0.0660833
lrrc4.2	-0.646753	-0.591082	1.09201	5.72188	0.0168392	0.0660833
csrp1a	0.457188	0.379515	5.01928	5.72169	0.0168408	0.0660833
eif3d	0.418582	0.478389	8.47789	5.7208	0.0168487	0.0661022
smim29	0.524108	0.257982	3.67374	5.72017	0.0168543	0.0661059
myoz2a	0.386694	0.230512	4.7624	5.71987	0.016857	0.0661059
bcl2l10	0.292661	0.0327021	5.90774	5.71963	0.0168591	0.0661059
eef2b	0.451887	0.449863	11.5042	5.71877	0.0168667	0.0661189
dennd4b	-0.377385	-0.511218	3.72481	5.71855	0.0168687	0.0661189
si:ch211-11n16.3	-1.01791	-1.26826	-0.183576	5.71786	0.0168749	0.0661307
itih5	0.35677	0.502901	3.49	5.71647	0.0168872	0.0661605
CR382337.3	-0.593833	-0.858794	0.1504	5.71535	0.0168972	0.0661605
nme8	-0.727318	-0.11288	0.326162	5.71532	0.0168974	0.0661605
ubap1	0.41017	0.373488	4.59609	5.71511	0.0168993	0.0661605
bicd2	-0.682405	-0.310492	3.11702	5.71482	0.0169019	0.0661605
hhatla	-0.498549	-0.450523	8.53088	5.71474	0.0169026	0.0661605
si:dkeyp-2e4.5	-0.502902	-0.62838	1.1921	5.71438	0.0169059	0.0661605
pvalb9	0.69113	0.406712	8.16679	5.71418	0.0169076	0.0661605
cdca8	-0.0646524	-0.404051	5.33302	5.7126	0.0169218	0.0661915
stmn2a	-0.364162	-0.489821	6.48349	5.71258	0.0169219	0.0661915
abhd12	0.324993	0.43989	5.57644	5.70641	0.0169771	0.0663952
gabrg2	-0.949665	-0.691106	0.749884	5.70537	0.0169864	0.0663969
sp7	0.322814	0.529048	2.8861	5.7053	0.016987	0.0663969
zgc:153990	-0.386403	-0.283412	5.39743	5.7053	0.016987	0.0663969
tnfrsf21	0.290954	0.421605	3.63807	5.70454	0.0169938	0.0664111
tbl1x	-0.129294	-0.571555	4.60021	5.70275	0.0170099	0.0664616
rpa1	0.350498	0.328058	7.67287	5.70219	0.017015	0.066469
BX571811.2	0.807387	0.605774	0.897181	5.70106	0.017025	0.0664961
cyp2aa2	-0.696152	-0.288885	1.79559	5.69941	0.0170399	0.0665417
mtmr10	0.23546	0.363982	4.62063	5.69592	0.0170714	0.0666459
rpp40	-0.309343	-0.497122	2.46644	5.69575	0.0170729	0.0666459
zbtb42	-0.902288	-0.165085	0.328226	5.69499	0.0170798	0.0666555
neo1b_1	0.282219	0.358306	4.94777	5.69477	0.0170817	0.0666555
gata2a	-0.0524	-0.461989	3.77341	5.69383	0.0170902	0.066676
pax6b	0.13718	-0.160442	5.66816	5.69349	0.0170933	0.066676
BX323074.2	0.190918	0.511305	2.23795	5.69267	0.0171007	0.0666925
ildr2	-0.0644573	-0.342407	4.35997	5.69203	0.0171065	0.0667023
BX005294.1	-0.580563	-1.04048	0.0689024	5.69169	0.0171096	0.0667023
gzm3.4	1.25655	1.25358	-0.503496	5.69074	0.0171181	0.0667232
slc7a7	0.405954	0.511378	3.64727	5.68862	0.0171373	0.0667857
si:ch211-241b2.1	-0.326515	-0.334233	4.51212	5.68702	0.0171519	0.0668186
si:dkey-5n7.2	-0.946533	0.233403	0.727548	5.68699	0.0171521	0.0668186
flna	0.255787	0.329967	8.4277	5.68466	0.0171733	0.0668886
btbd3a	-0.630567	-0.289872	2.49811	5.68403	0.017179	0.0668984
ypel2b	-1.66607	-0.553612	-1.5952	5.68348	0.017184	0.0669054
apom	0.629462	0.387727	6.20976	5.68274	0.0171907	0.0669083
fam214b	-0.287542	-0.152332	5.33469	5.68249	0.017193	0.0669083
caspa	0.4591	0.510272	2.58125	5.68235	0.0171943	0.0669083
ndufa11	0.314714	-0.16461	5.20243	5.68193	0.017198	0.0669106
CZQB01141835.1	-0.885001	-1.33696	1.90783	5.68004	0.0172153	0.0669653
si:dkey-31f5.11	-0.209302	-0.375411	4.32565	5.67609	0.0172512	0.0670927
rpl21	0.497937	0.226657	9.5472	5.67539	0.0172577	0.0671054
asf1bb	0.401604	0.206799	5.5952	5.6746	0.0172649	0.0671104
parla	-0.449539	-0.49766	1.72137	5.67455	0.0172654	0.0671104
cyfip2	-0.181373	-0.320241	6.84004	5.67214	0.0172874	0.0671836
dsg2.1	-0.00425387	0.30365	5.39291	5.67149	0.0172933	0.0671943
larsb	-0.327026	-0.304129	6.18434	5.67041	0.0173033	0.0672204
bbs5	-0.238302	-0.489745	2.32548	5.66934	0.017313	0.0672458
cacna2d1a	-0.897635	-0.514531	4.36802	5.66872	0.0173187	0.0672557
itgb1bp1	0.15603	-0.303461	3.80264	5.66739	0.0173309	0.0672906
pycr1b	-0.189501	-0.394385	5.48638	5.66668	0.0173375	0.0673035
AL954741.2	-0.345472	-0.382836	3.43472	5.66613	0.0173424	0.0673104
igbp1	0.244338	0.294965	5.47278	5.6636	0.0173658	0.0673865
hmcn2_2	-0.379465	-0.114713	5.76853	5.66302	0.017371	0.0673865
ACOT12	0.653394	0.497124	1.61664	5.66263	0.0173747	0.0673865
im:7140055	0.422477	0.331828	4.2709	5.66254	0.0173755	0.0673865
stxbp5a	-0.373921	-0.455922	3.3496	5.66226	0.0173781	0.0673865
CABZ01066320.1	0.778543	0.701017	1.20506	5.65948	0.0174036	0.0674732
foxf2b	0.570133	0.392489	2.22736	5.65756	0.0174214	0.0675223
nrap	-0.82129	-0.503794	5.54677	5.65738	0.017423	0.0675223
barhl2	-0.348529	-0.648487	4.15505	5.65707	0.0174259	0.0675223
ccdc120	0.368935	0.487974	3.50872	5.65642	0.0174319	0.067533
BX088688.2	1.64342	1.01063	-1.00526	5.65427	0.0174518	0.0675975
dub	0.532351	0.645156	2.7799	5.6522	0.017471	0.0676594
CR812832.1	-0.440699	-0.261012	3.18911	5.65048	0.0174869	0.0677084
ankrd52a	-0.701543	-0.288244	2.89394	5.64695	0.0175196	0.0678227
amph	-0.52053	-0.570231	4.56602	5.64566	0.0175317	0.0678569
CABZ01033394.1	-0.679976	-0.418928	1.26025	5.64524	0.0175355	0.0678594
ints3	-0.327121	-0.365494	5.23407	5.64445	0.0175429	0.0678753
adamts6	-0.187575	0.486842	1.38994	5.64385	0.0175485	0.0678845
si:dkey-231j24.3	-1.09553	-0.781148	-0.51884	5.64336	0.017553	0.0678895
ccdc151	0.384607	0.711841	1.72264	5.64298	0.0175566	0.0678907
CZQB01141835.2	-0.319473	-0.486081	4.69111	5.63918	0.017592	0.0680153
si:ch211-57n23.4	-0.358603	0.369759	5.41225	5.63784	0.0176045	0.0680228
zgc:174574	0.503532	0.250086	2.92874	5.63765	0.0176063	0.0680228
CU928131.1	-1.28909	0.356457	0.258666	5.63757	0.017607	0.0680228
znf1156	-0.676781	-1.27144	3.94406	5.63749	0.0176078	0.0680228
clec16a	-0.259799	-0.341896	4.6118	5.63693	0.017613	0.0680228
si:ch73-144d13.7	-1.05863	-0.219395	-0.186391	5.63664	0.0176158	0.0680228
saal1	-0.284308	-0.415718	4.00807	5.63655	0.0176166	0.0680228
col5a3a	-0.518776	-0.0242758	3.83955	5.6347	0.0176339	0.0680771
emilin2b	0.228155	0.402214	5.28246	5.63243	0.0176552	0.0681351
socs1a	0.411243	0.764126	0.381092	5.6324	0.0176554	0.0681351
gins2	0.676858	0.401493	4.16294	5.63086	0.0176699	0.0681784
rnf24	-0.870554	-0.808583	2.54301	5.62972	0.0176806	0.0682071
RF00002_4	0.441384	3.26493	-0.0207728	5.62907	0.0176867	0.0682116
tbc1d1	0.257929	0.310683	5.31605	5.62888	0.0176885	0.0682116
si:ch73-366l1.5	-0.47108	-0.546287	5.61742	5.62856	0.0176915	0.0682116
si:dkey-247i3.6_3	0.940936	-0.21606	-1.15556	5.62608	0.0177148	0.0682891
CR762497.1	-0.630468	-0.876508	1.10518	5.62505	0.0177245	0.0683139
selenow2a	0.445336	0.452162	8.92881	5.62447	0.01773	0.0683224
lpp	0.338358	0.385647	5.3267	5.62325	0.0177415	0.0683543
acot13	-0.269229	-0.567418	2.73938	5.62266	0.0177471	0.0683563
cemip2	-0.337532	-0.310898	6.21723	5.62251	0.0177485	0.0683563
col12a1b	-0.393967	0.155988	6.25035	5.61957	0.0177763	0.0684507
gfral	0.757518	0.694068	2.1117	5.61728	0.0177979	0.0685141
ndufa6	0.0144007	-0.488682	5.10157	5.61687	0.0178017	0.0685141
esrrb_1	-0.785458	-0.94516	1.753	5.61679	0.0178025	0.0685141
BX088712.1	0.976864	0.895437	-0.700541	5.6155	0.0178147	0.0685486
atp5mf	0.407441	-0.0601535	6.72552	5.61384	0.0178305	0.0685967
nipsnap3a	0.460367	0.494982	1.89549	5.61276	0.0178407	0.0686117
SH2B2	-0.759293	-0.501171	1.03208	5.61273	0.0178409	0.0686117
kcnf1a	-0.625373	-0.0650029	1.01846	5.612	0.0178479	0.0686232
rab5b	0.210901	0.320229	4.84872	5.61143	0.0178534	0.0686232
si:dkey-5n18.1	0.383238	-0.293416	1.7012	5.61125	0.0178551	0.0686232
smarcal1	-0.549705	-0.439344	2.24495	5.61086	0.0178587	0.0686232
parvaa	-0.432335	-0.0620522	4.29066	5.6107	0.0178603	0.0686232
hmgb1a	0.417396	0.244077	8.6791	5.60989	0.017868	0.0686403
cox7b	0.321348	-0.155338	7.11449	5.60843	0.0178818	0.068681
dnah11_2	-0.93384	0.252394	-0.171736	5.60638	0.0179014	0.0687435
agk	0.23473	0.361953	4.98435	5.60587	0.0179062	0.0687472
strn4	-0.515247	-0.335811	4.10966	5.60513	0.0179132	0.0687472
si:ch211-106h11.1	-1.31921	-0.868892	-1.07449	5.60493	0.0179152	0.0687472
park7	-0.00118256	-0.437184	3.90986	5.60491	0.0179154	0.0687472
dsela	0.536346	0.635432	1.14165	5.60353	0.0179285	0.0687848
si:ch211-212c13.10	0.390623	0.568515	3.7649	5.60221	0.0179411	0.0688192
syf2	0.363729	0.401411	5.40075	5.60174	0.0179456	0.0688192
ciartb	0.555293	0.617541	1.22989	5.60157	0.0179473	0.0688192
slc50a1	0.198642	0.500564	3.20673	5.59861	0.0179756	0.0689151
rpl23	0.486505	0.116454	9.83375	5.59783	0.017983	0.0689312
stk38l	-0.328689	-0.404171	2.83985	5.59717	0.0179893	0.0689426
eef1da	0.409334	0.383303	7.53481	5.59601	0.0180005	0.068969
irgq1	0.880018	0.714646	0.905144	5.59577	0.0180027	0.068969
mlx	0.325916	0.269077	5.66389	5.59334	0.0180261	0.0690458
mhc1lga	1.43173	1.57662	-1.76254	5.59008	0.0180574	0.0691513
ahctf1	0.20312	0.369145	6.69259	5.58979	0.0180603	0.0691513
aldoaa	0.503339	0.362964	9.00593	5.58913	0.0180666	0.0691513
tmem121aa	-0.449641	-0.457359	1.58676	5.58911	0.0180668	0.0691513
zc3h10	0.0120594	-0.307335	4.44527	5.58828	0.0180748	0.0691693
ftsj1	-0.378112	-0.53174	3.38894	5.58555	0.0181011	0.0692573
pola2	0.320429	0.201567	5.62823	5.58446	0.0181116	0.0692849
LO017718.1	0.60919	2.24315	-0.960305	5.58305	0.0181252	0.0693243
prim2	0.40596	0.256058	5.47125	5.58058	0.0181491	0.0694032
h2afva	0.0238329	-0.3007	7.34234	5.57604	0.0181932	0.0695455
slc25a12	-0.132932	-0.304277	6.23271	5.57601	0.0181935	0.0695455
bnip3	-1.00758	-0.623166	0.684044	5.57571	0.0181964	0.0695455
eif4g2b	0.270109	0.316547	8.47807	5.57538	0.0181996	0.0695455
si:dkey-193b15.8	-1.15887	-1.09881	-1.12695	5.57455	0.0182076	0.0695636
si:dkey-117m1.4	-0.41089	-0.528251	3.60114	5.57366	0.0182163	0.069567
bmp16	0.498832	0.43428	2.72409	5.57347	0.018218	0.069567
kcnab1a	0.405182	0.967949	1.3574	5.57343	0.0182184	0.069567
si:ch211-227e10.6_2	-1.39467	-0.411386	-1.21311	5.57288	0.0182239	0.0695751
FQ976913.1	0.437129	0.162622	4.16764	5.56852	0.0182663	0.0697244
stard7	-0.321077	-0.285077	5.80253	5.56776	0.0182737	0.0697401
AL831745.2	1.04515	1.01398	-0.762706	5.56717	0.0182795	0.0697495
poc5	-0.298523	-0.496084	2.67799	5.56612	0.0182897	0.0697757
ciao1	0.337553	0.25154	5.23109	5.56526	0.0182981	0.0697952
mylk3	0.326245	0.408196	3.25349	5.56418	0.0183086	0.0698226
ndufb8	0.242746	-0.155017	6.45742	5.56297	0.0183205	0.0698404
dlg4b_2	-0.846216	-0.700814	1.37817	5.56281	0.0183221	0.0698404
nif3l1	-0.265517	-0.517582	3.36451	5.56269	0.0183232	0.0698404
fhdc5	0.0316299	1.31805	-1.66355	5.56153	0.0183346	0.069849
si:ch211-284e20.8	-0.659051	-0.56195	3.61295	5.5614	0.0183359	0.069849
chrnb2a	-0.674737	-0.244247	0.603848	5.56124	0.0183374	0.069849
fdxacb1	-0.372212	-0.59697	1.9099	5.5611	0.0183388	0.069849
acot8	-0.625629	-0.8486	0.30263	5.56051	0.0183446	0.0698548
dctn1a	-0.624634	-0.214675	3.08162	5.56022	0.0183475	0.0698548
sh3yl1	-0.395028	-0.455059	3.23314	5.55962	0.0183534	0.0698548
zgc:153293	-0.224357	-0.49055	3.15461	5.55959	0.0183536	0.0698548
tfr2	-0.071998	0.813685	1.11773	5.55912	0.0183582	0.0698596
CR450808.3	0.64714	0.600108	0.716031	5.55617	0.0183872	0.0699573
phf24	-0.500808	-0.292396	4.08315	5.55542	0.0183946	0.0699727
CR456627.1	-2.05624	-1.19557	-1.18889	5.55482	0.0184005	0.0699825
gatad2b	-0.666931	-0.278346	2.41042	5.55386	0.0184099	0.0700054
slc5a6a	-0.842409	-0.367663	0.601381	5.55268	0.0184215	0.070037
si:dkey-119m7.8	-0.453533	-0.620968	1.1659	5.55014	0.0184466	0.0701198
ccdc84	0.410226	0.391771	4.06076	5.54749	0.0184727	0.0702063
BX537342.1	-0.236884	-0.470789	3.30529	5.54707	0.0184769	0.0702094
zgc:103681	0.327562	0.768297	2.93614	5.54661	0.0184814	0.0702139
wnk4b	0.821969	0.710549	3.89817	5.54433	0.0185039	0.0702869
tiam1b	0.224338	0.699928	3.2628	5.54381	0.0185091	0.0702938
neurod4	-0.161931	-0.431483	6.99116	5.54152	0.0185318	0.0703672
slc30a1b	0.44654	0.628962	2.48134	5.54055	0.0185414	0.0703835
ndufs5	0.0339153	-0.476465	5.18905	5.54041	0.0185428	0.0703835
foxg1a	-0.0537383	-0.314994	4.39702	5.53988	0.0185481	0.0703864
cep19	-0.207093	-0.534349	1.9847	5.53966	0.0185502	0.0703864
wdr17	-0.444256	-0.539621	2.52462	5.53842	0.0185625	0.0704204
ERBB4 (1 of many)	-0.354703	0.521169	0.342024	5.53628	0.0185838	0.0704884
AL772300.1	0.831567	0.540354	0.174312	5.53322	0.0186143	0.0705911
auts2a	0.321761	0.161744	5.75456	5.53088	0.0186376	0.0706575
si:dkey-17m8.1	0.214294	0.421749	3.50964	5.53069	0.0186396	0.0706575
si:ch211-106h4.5	-0.435106	-1.10042	-0.0712652	5.5302	0.0186445	0.0706575
top1mt_1	-0.525256	-0.519613	1.6301	5.53012	0.0186452	0.0706575
si:ch1073-100f3.2	-0.508063	-0.35044	2.99469	5.52961	0.0186503	0.070664
lygl1	0.700952	0.545264	1.80919	5.52806	0.0186659	0.0707102
si:ch211-277c7.7	1.859	1.91331	-1.28796	5.52743	0.0186722	0.0707213
cass4	0.0330406	0.439308	2.43914	5.52645	0.0186819	0.0707454
lrfn5b	-0.470327	-0.7109	2.28273	5.526	0.0186865	0.07075
bag6l	-0.422724	-0.366167	4.0743	5.52496	0.0186968	0.0707647
slitrk4	-0.407378	-0.509807	2.70947	5.52494	0.0186971	0.0707647
zer1	-0.285588	-0.406416	3.35348	5.52459	0.0187006	0.0707653
zgc:113019	-0.33516	-0.375115	3.39173	5.52318	0.0187146	0.0707942
slc16a13	0.0465317	0.422945	2.67161	5.52284	0.0187181	0.0707942
LUC7L2	-0.0890529	-0.34395	6.08353	5.52282	0.0187184	0.0707942
ttyh3b	-0.411579	-0.527099	6.41441	5.51952	0.0187514	0.0709066
tspan4b	0.458448	0.370919	4.0114	5.51911	0.0187556	0.0709096
si:dkey-16p6.1_18	-0.462758	0.2885	0.753243	5.51538	0.0187931	0.070997
ackr4b	0.389423	0.617587	2.17539	5.51525	0.0187944	0.070997
ttc39a	0.0709842	0.474166	2.96158	5.51506	0.0187963	0.070997
mlh1	0.333182	0.361142	3.73283	5.51472	0.0187998	0.070997
si:dkey-30f3.2_1	-1.51574	-0.860159	-1.66972	5.51468	0.0188002	0.070997
glsa	-0.842717	-0.753979	2.79249	5.51467	0.0188003	0.070997
hephl1b	1.28058	0.796202	-0.766872	5.51429	0.0188041	0.070997
fam117ab	0.704791	0.25529	2.49875	5.51413	0.0188058	0.070997
si:ch73-208g10.1	0.621709	0.858999	0.524896	5.51285	0.0188186	0.0710329
ubtd1b	0.444496	0.514362	1.9458	5.51229	0.0188243	0.0710415
si:dkey-57k2.7_1	0.434218	0.350246	3.62381	5.51148	0.0188325	0.0710597
si:ch211-85n16.3	0.470953	0.279324	2.90332	5.50967	0.0188508	0.071116
prelid1a	0.301157	0.0528122	6.17917	5.50913	0.0188562	0.0711237
aifm3	-0.0213389	0.813244	0.303917	5.508	0.0188676	0.071154
usf1l	0.362779	0.253329	5.40178	5.50726	0.0188752	0.0711697
si:ch73-278m9.1	-0.623573	-0.5963	1.03427	5.50556	0.0188923	0.0712215
slc4a2b	-0.314235	0.22649	3.36143	5.50443	0.0189039	0.0712523
znf384l	-0.430192	-0.272607	5.47311	5.50328	0.0189155	0.0712834
kctd13	0.351038	0.121038	4.70333	5.50279	0.0189205	0.0712895
cacna2d2a	-0.875971	0.257962	-0.167435	5.50199	0.0189286	0.0713073
CR936321.1	0.755207	0.5307	4.05424	5.50128	0.0189359	0.0713132
myt1a	-0.4913	-0.508636	6.8408	5.50117	0.018937	0.0713132
shisa8b	-1.66056	-0.818978	-1.65728	5.50009	0.0189479	0.0713349
fam78ba	-0.316961	-0.679582	1.43921	5.49993	0.0189496	0.0713349
dnmt3bb.1	0.351127	0.309244	5.12057	5.49727	0.0189766	0.0714104
xylt2	-0.208075	0.506202	1.75044	5.49724	0.0189769	0.0714104
si:ch73-299h12.8	2.52254	2.59497	-0.981523	5.49696	0.0189798	0.0714104
zgc:136971	0.34307	0.396377	3.50972	5.49634	0.0189862	0.0714171
ptger1a	0.434982	0.484785	2.26466	5.49582	0.0189914	0.0714171
ntn1b	-0.309639	-0.513943	5.27665	5.49579	0.0189918	0.0714171
derl3	0.417341	0.486302	3.37875	5.4943	0.0190069	0.0714319
nrp2a	0.18909	0.306513	6.4639	5.49417	0.0190083	0.0714319
pi4kb	0.348965	0.22252	5.70217	5.4941	0.019009	0.0714319
cln8	-0.707377	-0.623554	2.1647	5.49407	0.0190093	0.0714319
sptbn2	-0.650765	-0.290327	6.61695	5.49199	0.0190305	0.0714927
gpr183a	1.10685	0.275278	-0.47631	5.49182	0.0190323	0.0714927
tle2b	-0.471283	-0.445862	2.89938	5.48973	0.0190537	0.0715587
stard9	0.170657	0.534335	4.34331	5.48944	0.0190567	0.0715587
fndc1	0.340691	0.669857	2.99539	5.48876	0.0190637	0.0715613
gpr137bb	-0.658068	-0.642798	2.08672	5.48869	0.0190643	0.0715613
trappc13	0.359602	0.211528	4.29907	5.48837	0.0190676	0.0715613
phyhd1	0.398363	0.308013	3.7268	5.48741	0.0190775	0.0715856
zgc:171775	0.36719	0.468113	6.96019	5.48658	0.019086	0.0716049
aldh9a1a.2	0.47831	0.508584	3.45475	5.48363	0.0191162	0.0717054
pip4k2ca	0.324897	0.258231	5.65561	5.48266	0.0191262	0.0717301
wu:fc38h03	-0.646917	-0.428832	2.47882	5.48217	0.0191313	0.0717364
psmb4	-0.0594248	-0.344495	7.17499	5.48178	0.0191353	0.0717387
shha	-0.296153	-0.358836	4.97907	5.48102	0.0191431	0.0717551
CR848047.1	-0.566248	-0.884177	6.73418	5.48025	0.019151	0.071772
chmp2bb	0.362408	0.348066	5.97288	5.47966	0.0191571	0.0717818
si:dkey-247k7.2	0.866837	0.626223	2.00644	5.47805	0.0191737	0.0718251
rhoab	0.346449	0.213848	7.5462	5.47788	0.0191755	0.0718251
wee1	0.337998	0.352754	5.8686	5.476	0.0191948	0.0718848
gtf2f2a	0.387715	0.273989	5.90205	5.4748	0.0192073	0.0719012
klf6b	0.691669	1.09174	0.23775	5.47471	0.0192082	0.0719012
tox	0.292723	0.0479999	6.73173	5.47459	0.0192095	0.0719012
CU929339.1	0.235209	-0.798131	-0.432093	5.47296	0.0192263	0.0719455
rps24	0.483628	0.375637	9.88943	5.47278	0.0192281	0.0719455
slc35f2	0.523524	0.333316	4.03831	5.47237	0.0192324	0.0719487
MDFI	0.315489	0.383228	4.09844	5.4703	0.0192538	0.0720085
ttc33	0.164134	-0.329364	3.10512	5.47016	0.0192553	0.0720085
socs2	-0.0388401	0.553131	1.5349	5.46911	0.0192662	0.0720366
zgc:175088	0.56399	0.369269	7.47822	5.46865	0.019271	0.0720417
zgc:153426	-0.369902	-0.421004	5.79251	5.46747	0.0192832	0.0720744
snw1	0.384566	0.309328	6.39191	5.4663	0.0192954	0.0721073
aldh4a1	-0.175532	0.167875	5.03709	5.46396	0.0193196	0.0721811
caskb	-0.193387	-0.407433	4.39226	5.46362	0.0193232	0.0721811
rnf19a	0.369949	0.246843	6.14591	5.4634	0.0193255	0.0721811
zgc:55461	0.406849	0.269972	5.98802	5.46155	0.0193447	0.0722403
nwd1	-1.1222	-0.681519	-0.36228	5.46116	0.0193489	0.072243
thap12b	0.308303	0.235366	4.27908	5.4588	0.0193734	0.0723218
wu:fc21g02	0.313472	0.254527	7.36515	5.45836	0.0193781	0.0723261
strbp	-0.32189	-0.282598	4.42842	5.45633	0.0193993	0.0723718
si:dkey-4c15.9	-1.852	-1.87509	-2.0313	5.4562	0.0194006	0.0723718
atp5f1e	0.316999	-0.15997	6.08043	5.4562	0.0194006	0.0723718
si:ch211-153b23.7	1.45348	0.770235	-1.41696	5.45377	0.019426	0.0724426
lta	1.43505	2.33369	-1.44135	5.45373	0.0194265	0.0724426
CR925737.1	-1.35869	-0.731123	-0.98162	5.45306	0.0194335	0.0724558
alg5	0.329236	0.29941	5.14653	5.45213	0.0194432	0.0724794
stmn1b	-0.492722	-0.519893	7.65505	5.44833	0.0194831	0.0726091
slc15a1a	1.29498	1.43719	-1.35166	5.44749	0.0194919	0.0726091
birc6-as2	-0.377732	-0.530502	2.08667	5.44716	0.0194954	0.0726091
ppp2r3b	0.425467	0.380477	4.03854	5.44702	0.0194969	0.0726091
adgrf8	0.228229	0.876844	0.639301	5.44681	0.0194991	0.0726091
serpina10a	0.218374	0.279472	6.01796	5.44662	0.0195011	0.0726091
acot20	-0.445436	-0.250826	2.97757	5.44651	0.0195022	0.0726091
cacna1da	-0.78847	-0.592285	1.70609	5.44473	0.019521	0.0726533
si:ch211-216p19.6	-0.719591	-0.730537	0.859597	5.44469	0.0195214	0.0726533
stxbp3	0.235559	0.280237	5.45765	5.4444	0.0195245	0.0726533
ginm1	0.331775	0.263485	5.75119	5.44265	0.0195429	0.072709
fgfbp2a	-0.790936	-0.970976	-0.287173	5.43734	0.0195989	0.0728861
pdgfrl	0.478561	0.404846	3.71951	5.43727	0.0195997	0.0728861
lipeb	-0.368077	-0.598255	1.34933	5.43716	0.0196009	0.0728861
tp73	-0.953844	-0.641695	0.78821	5.43632	0.0196098	0.0728975
BX005254.3	0.757288	0.900283	0.974204	5.43621	0.0196109	0.0728975
c1galt1c1	-0.323128	-0.270188	5.4262	5.43557	0.0196177	0.07291
hbp1	0.405202	0.462385	3.88402	5.43429	0.0196313	0.0729396
rnasekb	-0.112218	-0.337666	5.06717	5.43416	0.0196327	0.0729396
trpm7	-0.334667	-0.316002	4.45744	5.43299	0.019645	0.0729451
paplnb	1.40463	1.14245	-0.921497	5.43282	0.0196468	0.0729451
vsig10	0.513707	0.473987	3.45577	5.43276	0.0196475	0.0729451
si:dkey-265e15.5_2	-1.44236	-0.506926	-1.49254	5.43271	0.019648	0.0729451
cratb	-0.316637	-0.365752	4.32484	5.43225	0.0196529	0.0729504
pfn1	0.608046	0.290323	9.9164	5.43187	0.0196569	0.0729524
gpr39	-0.791297	-0.216236	0.403799	5.43086	0.0196676	0.0729793
ndufaf7	0.366046	0.401185	3.54973	5.42827	0.0196952	0.0730688
homeza	-0.364482	-0.266129	4.82518	5.42791	0.019699	0.0730699
znf1016	0.840565	0.972854	-0.216542	5.42631	0.0197161	0.0731203
si:dkey-81l17.6	-0.155804	-0.496912	2.30817	5.42587	0.0197207	0.0731247
PTGFRN	-0.899627	-0.55789	0.771674	5.42357	0.0197453	0.0732027
lim2.3	-0.112934	-0.823121	4.57489	5.42093	0.0197735	0.0732946
cldnh	0.579508	0.481928	6.32136	5.41931	0.0197908	0.0733456
si:ch211-239j9.1	-0.481137	-0.508537	3.53538	5.41762	0.0198089	0.0733996
cdc42se1	0.0661228	0.36843	5.06203	5.41582	0.0198282	0.0734584
sfrp5	-0.280404	-0.368726	4.55813	5.41537	0.019833	0.0734631
pltp	-0.314513	0.199837	3.20834	5.41462	0.019841	0.0734799
carhsp1	0.514065	0.36746	5.53238	5.41335	0.0198547	0.0735175
c3a.4	-1.04064	-0.633387	-0.784177	5.41271	0.0198615	0.07353
sparta	-0.541605	-1.01474	0.664328	5.41182	0.0198711	0.0735516
col21a1	-0.724834	-0.410035	1.65796	5.41148	0.0198748	0.0735516
casd1	-0.345579	-0.358605	4.14039	5.41119	0.0198779	0.0735516
uraha	0.57695	0.495059	5.34782	5.41067	0.0198835	0.0735595
ttn.2	-0.946792	-0.767951	8.91401	5.40821	0.0199099	0.073635
plac8.1	-1.16081	-2.87644	-1.9556	5.40807	0.0199115	0.073635
mogs	-0.225	-0.320713	5.44343	5.4078	0.0199144	0.073635
masp1	-0.827712	-0.699495	3.32325	5.40728	0.01992	0.0736426
CYP2C9	0.487878	0.430392	6.38485	5.40641	0.0199294	0.0736643
stx11b.1	0.29586	0.336634	4.21417	5.40368	0.0199589	0.0737604
nfxl1	-0.285112	-0.363108	3.7876	5.40283	0.0199681	0.0737814
fcf1	0.384934	0.198805	4.90664	5.40105	0.0199873	0.0738395
unc80	-0.843968	-0.0181247	1.04654	5.3999	0.0199997	0.0738724
CU856222.1	-0.471397	-0.545158	2.79426	5.3994	0.0200052	0.0738795
tet3	-0.284729	-0.401775	7.50913	5.39887	0.020011	0.073888
si:dkey-93h22.7	0.591423	0.607601	2.05321	5.39806	0.0200196	0.073907
gpr22a	-0.52555	-0.390803	2.12744	5.39743	0.0200265	0.0739194
ppp2r2cb	-0.512628	-0.427137	2.37259	5.39664	0.0200351	0.0739286
btbd3b	-0.740704	-0.566165	1.0415	5.39631	0.0200387	0.0739286
btr02	0.396648	0.536097	2.69219	5.39602	0.0200418	0.0739286
chst11	-0.444298	-0.489178	2.99477	5.39574	0.0200448	0.0739286
prpf31	0.405061	0.349324	5.69733	5.39558	0.0200466	0.0739286
slc43a3b	0.49968	0.699355	3.16199	5.39461	0.0200572	0.0739546
tnfsf10l	-0.286154	-0.230445	5.56661	5.39367	0.0200673	0.0739791
hbae5	0.896599	0.659507	2.17024	5.3916	0.0200899	0.0740493
nle1	0.593662	0.596182	4.03501	5.39014	0.0201058	0.0740949
ttc16	-1.32752	-0.789919	-1.62573	5.38766	0.0201328	0.0741815
prtfdc1	0.563111	0.34753	4.86694	5.38566	0.0201547	0.0742491
gli2b	0.116743	0.367596	3.79938	5.38449	0.0201675	0.0742832
zgc:158846	2.92591	1.71311	3.53208	5.38164	0.0201987	0.0743851
nppa	0.055516	-0.465245	4.86344	5.38065	0.0202095	0.0744035
pcgf1	0.483177	0.360065	3.10527	5.38053	0.0202108	0.0744035
ppa2	0.435095	0.414302	3.99027	5.37816	0.0202368	0.0744794
nudt3a	-0.527254	-0.145825	4.98718	5.37801	0.0202385	0.0744794
ube2kb	-0.0934106	-0.28072	5.66993	5.37748	0.0202443	0.0744878
si:ch211-160d20.3	-0.520382	-0.344477	3.2121	5.37671	0.0202528	0.0745
plxnb1b	-0.429122	-0.316426	6.39319	5.37653	0.0202547	0.0745
scamp2l	0.39393	0.380967	4.18508	5.37531	0.0202681	0.0745362
fra10ac1	-0.208764	-0.445969	3.14182	5.37416	0.0202808	0.0745698
carm1l	-0.0541608	0.586418	0.162515	5.37314	0.0202921	0.0745982
ddrgk1	-0.572958	-0.571512	1.09047	5.37255	0.0202985	0.0746046
parn	-0.220553	-0.360078	5.19514	5.37233	0.0203009	0.0746046
atp8b4	-0.861147	-0.159993	0.50074	5.37194	0.0203052	0.0746075
ezrb	0.271293	0.317349	6.44032	5.37071	0.0203188	0.0746444
dhrs3b	0.474867	0.302042	4.04378	5.37038	0.0203224	0.0746444
abca12	0.463561	0.290492	5.36299	5.36899	0.0203378	0.074688
spry1	-0.708033	-0.660861	0.806898	5.36857	0.0203424	0.0746892
CU467961.1	-0.399111	0.339278	2.12744	5.36832	0.0203452	0.0746892
BX119909.1	-1.79137	-1.00455	0.0391636	5.36732	0.0203563	0.0747166
JMY	-1.01559	-0.678941	-0.244682	5.36492	0.0203827	0.0747937
sema6bb	-0.749218	0.0698597	1.18932	5.36475	0.0203847	0.0747937
angptl3	-0.43305	-0.416684	3.54374	5.36387	0.0203944	0.0747937
c8b	0.102349	0.315721	5.0139	5.36381	0.020395	0.0747937
rpgra	-1.1743	-0.493923	-0.612734	5.36381	0.0203951	0.0747937
dapk2a	-0.11144	0.32136	3.01157	5.36183	0.020417	0.0748576
si:ch73-375g18.1	0.159972	0.290628	5.69866	5.3616	0.0204196	0.0748576
rab3gap1	-0.456409	-0.45679	2.97833	5.35996	0.0204377	0.0749111
MZT1	0.40687	0.188503	4.43099	5.35879	0.0204508	0.0749457
nudt4b	0.331567	0.448466	4.80652	5.35822	0.0204571	0.0749557
acoxl	-0.855454	-0.49394	0.781437	5.3571	0.0204695	0.0749871
dck	-0.450861	-0.349998	3.43829	5.35681	0.0204728	0.0749871
CABZ01031870.1	-0.718238	-0.937626	-0.2187	5.35605	0.0204812	0.0750051
znf977_1	0.455119	0.719108	1.49066	5.35565	0.0204857	0.0750082
bud31	0.238013	-0.0972343	6.03351	5.35484	0.0204947	0.0750247
lyrm1	0.673206	0.602288	1.96295	5.35431	0.0205006	0.0750247
lhx1b	-0.214247	-0.40543	3.89416	5.35429	0.0205009	0.0750247
sypa	-0.347416	-0.432195	6.57702	5.35373	0.0205071	0.0750344
unc50	-0.207867	-0.46886	4.33953	5.35338	0.020511	0.0750351
sar1b	0.338738	0.105854	6.62285	5.35307	0.0205144	0.0750351
hdc	-0.967497	-0.821042	-0.0578267	5.35233	0.0205227	0.0750522
blcap	0.319156	-0.133322	6.0797	5.35154	0.0205315	0.0750716
FAM83G	0.185365	0.323673	5.29224	5.35054	0.0205427	0.075086
narfl	-0.341598	-0.400014	4.29353	5.34989	0.0205499	0.075086
hnrnpa1b	-0.104378	-0.38055	8.87602	5.34976	0.0205514	0.075086
tns3.1	1.1028	1.05173	-0.650111	5.34958	0.0205534	0.075086
mob3a	0.361356	0.274915	5.08371	5.34958	0.0205534	0.075086
znf1026_1	-0.567851	0.426119	-0.206017	5.34927	0.0205569	0.075086
nlrc6	0.235814	0.616239	2.61577	5.34843	0.0205663	0.0751072
ube2na	0.151781	-0.183575	7.45462	5.34785	0.0205727	0.0751177
shhb	-0.37477	-0.362944	3.3209	5.34724	0.0205796	0.0751183
cnot11	-0.0953174	-0.431135	4.23929	5.34693	0.020583	0.0751183
gins1	0.465466	0.311209	4.28186	5.34688	0.0205836	0.0751183
mospd2	0.352241	0.33437	4.50211	5.34621	0.0205911	0.0751326
rpl12	0.466604	0.0524413	10.3725	5.34525	0.0206019	0.0751589
AL928808.1	-1.39278	0.0284883	-1.60591	5.34416	0.0206141	0.0751901
zgc:158366	0.469483	0.352719	3.60222	5.34307	0.0206263	0.0752217
zgc:171242	0.844192	0.366422	1.88546	5.34024	0.0206581	0.0753246
zgc:162509	0.863721	0.9953	0.0837585	5.33978	0.0206633	0.0753282
BX323880.1	1.53749	0.80391	-1.31176	5.33952	0.0206662	0.0753282
nsmfa	-0.464397	0.657999	-1.41754	5.33768	0.020687	0.0753862
si:ch211-166g5.4	-0.585076	-0.109714	2.43341	5.33747	0.0206893	0.0753862
pnp6	-0.247561	-0.561853	1.89754	5.33462	0.0207214	0.0754899
lig1	0.274258	0.293569	6.93381	5.33392	0.0207293	0.0755058
xylb	0.799085	0.503497	1.42661	5.33146	0.0207571	0.0755939
grb10b	-0.614342	-0.409122	2.49996	5.32779	0.0207987	0.075721
jade3	0.371912	0.324634	5.18019	5.32757	0.0208011	0.075721
si:dkey-75b17.1	-0.774634	-0.637051	1.02423	5.32742	0.0208028	0.075721
psmg1	-0.146789	-0.435065	4.22208	5.32678	0.0208101	0.0757344
slc47a4	0.549103	1.08243	-0.0407461	5.32587	0.0208205	0.0757589
fam198b	-0.485225	-0.338175	2.0623	5.32516	0.0208284	0.0757672
med4	0.328183	-0.0754228	3.80153	5.32503	0.02083	0.0757672
hoxa9a	-0.401001	-0.316519	4.28436	5.32273	0.0208561	0.0758385
SMAD4 (1 of many)	-0.537298	-0.62927	2.2122	5.32267	0.0208568	0.0758385
crygm2d2	-0.09836	-1.05549	5.57797	5.32158	0.0208692	0.0758677
mfap4	-0.541326	-0.434383	2.75551	5.32133	0.020872	0.0758677
polr3f	0.486631	0.226699	3.90902	5.32	0.0208872	0.0759098
tcf15	-0.35151	-0.66682	1.97822	5.31879	0.0209009	0.0759358
vcam1b	-0.330497	-0.391179	5.27156	5.31828	0.0209067	0.0759358
lsm8	0.352793	-0.0729236	5.23443	5.31809	0.020909	0.0759358
mturn	-1.146	-0.68594	-0.429917	5.31802	0.0209097	0.0759358
tbcb	0.303453	0.276848	6.58149	5.31778	0.0209124	0.0759358
si:dkey-174i8.1	-0.654945	-0.535888	2.16614	5.31602	0.0209325	0.0759956
pdzrn3a	0.41561	0.808342	0.83606	5.31566	0.0209366	0.0759973
ftr83	0.466471	0.410545	5.47704	5.3144	0.0209511	0.0760367
pcyt1ab	-0.283807	-0.551221	2.65633	5.31255	0.0209722	0.0760933
pdcd2	0.475712	0.242115	3.23249	5.31225	0.0209757	0.0760933
uqcrq	0.454908	-0.0105833	6.08127	5.31188	0.0209799	0.0760933
b3galnt2	-0.294514	-0.46825	3.02129	5.31152	0.0209839	0.0760933
slc27a6	0.329451	0.588572	1.67137	5.31145	0.0209848	0.0760933
olfm1a	-0.497086	-0.519163	2.91875	5.31049	0.0209958	0.0761203
nkx1.2lb	-0.316445	-0.490537	2.89777	5.30655	0.0210409	0.0762706
ppap2d	-0.301094	-0.528139	3.70974	5.30533	0.021055	0.0763084
si:ch73-25f10.6	0.279768	0.307505	4.8076	5.30263	0.021086	0.0764077
atp5if1a	-0.0248197	-0.524121	5.14275	5.30183	0.0210953	0.0764281
map1lc3cl	0.478307	0.607201	2.67978	5.30139	0.0211003	0.0764331
bivm	-0.536016	-0.506819	1.49063	5.29964	0.0211206	0.0764841
si:ch211-286f9.2	1.12144	1.02485	-1.0825	5.29954	0.0211217	0.0764841
mphosph10	0.413746	0.376668	5.11902	5.29681	0.0211532	0.0765852
samsn1b	1.34737	1.23319	-1.32811	5.29602	0.0211623	0.0766049
dnmt3bb.3	0.208818	0.465187	4.82608	5.29117	0.0212185	0.0767952
abhd4	0.693095	0.606927	2.738	5.28995	0.0212326	0.0768313
gda	1.03982	0.867097	-0.964686	5.28961	0.0212366	0.0768313
bub3	-0.139154	-0.627445	5.1908	5.28905	0.0212431	0.0768313
zmp:0000000624	0.565652	0.128314	2.6425	5.28881	0.0212458	0.0768313
mcoln1b	-1.11512	-0.901762	0.919481	5.28873	0.0212468	0.0768313
CABZ01057891.1	0.337789	0.626987	4.00187	5.28815	0.0212535	0.0768424
zgc:153867	0.469827	0.156937	8.58629	5.28615	0.0212767	0.0769131
pth1a	-1.4401	-0.70571	-1.04993	5.28452	0.0212957	0.0769571
AL935186.9	0.770148	2.76151	6.33815	5.28438	0.0212974	0.0769571
FO704786.1	-0.366352	-0.534043	2.11605	5.28417	0.0212999	0.0769571
si:dkey-148a17.6	1.11045	1.43517	-1.54245	5.28274	0.0213165	0.0769948
zgc:77287	-0.62741	-0.993854	0.530814	5.28264	0.0213176	0.0769948
stk25a	-0.440523	-0.586662	2.26092	5.28193	0.0213259	0.0770115
dlx2b	-0.00599563	-0.402523	2.61002	5.2801	0.0213473	0.0770753
mynn	0.178563	0.330251	5.69641	5.27875	0.0213631	0.0771109
fsd1	-0.310267	-0.534729	3.69795	5.27863	0.0213644	0.0771109
xpo1b	-0.37944	-0.370767	7.41627	5.27711	0.0213823	0.0771619
slc17a6b	-0.397819	-0.416727	5.69319	5.27615	0.0213934	0.0771806
homezb	-0.0294628	-0.272757	5.81366	5.27578	0.0213979	0.0771806
arhgef16	0.358592	0.442155	3.19982	5.27573	0.0213985	0.0771806
wdr45b	-0.0274015	-0.29775	4.99754	5.2751	0.0214057	0.0771936
zbtb44	-0.696262	-0.0616632	1.15708	5.27367	0.0214226	0.0772412
crygm2d12	0.0611482	-0.86027	5.71214	5.27258	0.0214354	0.077274
si:cabz01033205.3	-0.875501	-1.08914	-0.845588	5.27225	0.0214392	0.0772743
si:ch211-266k8.6	-1.36661	-1.07473	-0.804055	5.27193	0.0214429	0.0772747
phldb1b	-0.166065	0.290758	4.12604	5.27123	0.0214512	0.0772912
qser1	0.311579	0.396337	4.78713	5.26887	0.0214789	0.0773778
grin2ab	-0.547161	-0.773329	0.494346	5.26818	0.021487	0.0773939
CABZ01066312.1	0.381632	0.294661	3.81841	5.26684	0.0215028	0.0774373
muc5.2	0.778828	0.643877	1.42426	5.26649	0.021507	0.0774391
gucy1a1	-0.459764	-0.80554	0.753403	5.26291	0.0215492	0.0775778
gstcd	0.464801	0.606148	1.97519	5.26079	0.0215742	0.0776545
arrdc1a	0.453565	0.252841	3.22659	5.26039	0.0215789	0.0776582
dhrs4	-0.291855	-0.411269	3.53335	5.25941	0.0215905	0.0776866
CABZ01113373.1	-0.710338	-1.36792	-0.87538	5.2587	0.0215989	0.0776983
drg1	0.344223	0.32061	5.82394	5.25828	0.0216039	0.0776983
zgc:101559	0.261482	0.401077	3.9678	5.25806	0.0216065	0.0776983
si:ch211-168b3.1	-0.88028	-0.680352	3.44012	5.25772	0.0216105	0.0776983
atr	-0.508535	-0.420276	3.53572	5.25758	0.0216122	0.0776983
si:ch211-62a1.3	1.72741	1.08173	-0.972456	5.25607	0.02163	0.0777368
si:ch1073-268j14.1	0.506111	1.12749	0.341317	5.25605	0.0216303	0.0777368
si:dkey-211f22.5	0.366075	0.392075	3.39836	5.25451	0.0216486	0.0777893
sp5l	0.938263	0.80992	0.0390413	5.25237	0.021674	0.0778673
rx1	0.485852	0.0851553	3.91152	5.25053	0.0216958	0.0779322
mat2b	0.506492	0.211479	4.17608	5.24973	0.0217054	0.0779531
ggact.3	-0.776486	-0.315193	3.85417	5.24928	0.0217108	0.0779592
rps5	0.483851	0.175644	9.91691	5.24891	0.0217152	0.0779616
fgfr1a	0.0869173	0.317781	6.18023	5.24656	0.0217432	0.0780488
nek10	-1.43116	-1.38612	-1.75498	5.24623	0.0217471	0.0780496
celf5b	-1.19814	-0.425765	-0.85202	5.24551	0.0217557	0.0780539
cdaa	-0.698049	-0.527971	1.60646	5.24551	0.0217557	0.0780539
ponzr6	0.67362	0.0572044	0.459205	5.2446	0.0217665	0.0780794
gngt1	0.957041	0.495399	0.143663	5.24278	0.0217883	0.0781442
ms4a17a.17	-1.03251	-1.12334	-0.620685	5.24023	0.0218189	0.0782405
chpfb	0.355338	0.529535	2.22482	5.23909	0.0218325	0.0782759
ZBTB26	-0.360391	-0.528379	2.45428	5.23797	0.0218459	0.0783107
fam131c	-0.780946	-0.932386	-0.290753	5.23622	0.0218669	0.0783725
tnnt2e	0.461188	0.435911	5.81764	5.23587	0.0218711	0.0783742
cdyl	-0.130561	0.315627	3.73459	5.23509	0.0218806	0.0783841
si:ch211-276i6.1	-1.14674	0.327893	-1.68302	5.23476	0.0218845	0.0783841
fbn2b	-0.353836	0.127878	6.17843	5.23471	0.0218851	0.0783841
iqcd	0.620658	0.970219	-0.339574	5.23432	0.0218897	0.0783876
CU681841.1	0.307432	-0.0663718	3.83388	5.23259	0.0219105	0.0784487
rgs4	0.276286	0.475012	6.61544	5.2321	0.0219165	0.0784567
selenop2	0.424297	0.153026	6.22906	5.23146	0.0219242	0.0784702
BX927336.1	0.864571	0.658834	-0.0646424	5.23116	0.0219277	0.0784702
LO018176.1	-0.652412	-0.304605	1.64223	5.23	0.0219418	0.078507
hnrnph1l	-0.0021031	-0.309385	7.73419	5.22822	0.0219632	0.0785704
phactr4b	-0.321274	-0.279075	4.22817	5.22574	0.0219932	0.0786642
ankrd29	0.658035	0.503043	1.42551	5.22467	0.0220061	0.0786947
dctd	0.518662	0.387196	4.57675	5.22417	0.0220122	0.0786947
mettl26	-0.439196	-0.334497	3.68985	5.22411	0.022013	0.0786947
surf4l	-0.410514	-0.429487	4.18559	5.22047	0.0220571	0.078839
si:dkeyp-57d7.4	1.04555	1.79631	-1.77991	5.22008	0.0220617	0.0788422
CR376848.1	0.394858	0.826009	0.0033725	5.2166	0.0221041	0.0789801
si:ch1073-286c18.5	0.234201	-2.60539	1.42845	5.21581	0.0221136	0.0789926
si:ch211-241e1.3	0.32443	0.581232	3.61847	5.21569	0.0221151	0.0789926
zgc:172136	-0.357335	-0.274001	4.62389	5.21389	0.022137	0.0790489
erbb3b	0.441673	0.597182	2.91878	5.21378	0.0221384	0.0790489
cab39l1	-0.377965	-0.232148	6.28848	5.21202	0.0221598	0.079112
CU207221.2	0.780078	0.852784	0.265744	5.21093	0.0221731	0.0791459
necap1	-0.149371	-0.370441	3.9814	5.21017	0.0221823	0.0791655
dnah7	0.25097	0.87308	1.85201	5.20943	0.0221914	0.0791846
bet1	0.0983307	-0.359767	4.0074	5.20799	0.022209	0.079234
si:ch73-59f11.3	0.670767	1.00945	-0.848377	5.20597	0.0222337	0.0793003
slc35a5	-0.532983	-0.57699	1.75612	5.20576	0.0222363	0.0793003
kif26bb	-1.03036	-0.911182	0.964769	5.20554	0.022239	0.0793003
sh3glb2a	-0.414815	0.316062	1.37191	5.20255	0.0222756	0.0794174
rad9a	0.470091	0.434455	3.07805	5.20092	0.0222956	0.0794754
tmem241	-0.478126	-0.363504	2.57892	5.19962	0.0223115	0.0795187
phtf2_1	-0.386255	-0.459212	3.81826	5.196	0.0223562	0.0796643
zgc:92594	-0.584571	-0.935323	0.168589	5.19493	0.0223693	0.0796977
si:dkey-207m2.4_1	-0.339465	0.633818	-0.164177	5.18751	0.022461	0.0799991
ttc1	0.320768	0.374378	4.19498	5.18747	0.0224616	0.0799991
sos2	0.350286	0.358342	5.02947	5.186	0.0224797	0.0800487
gphnb	-0.553016	-0.705167	2.77086	5.18573	0.0224831	0.0800487
tpcn1	-0.444162	-0.579993	3.81612	5.18472	0.0224956	0.0800689
si:dkey-13i19.8	0.516698	0.381963	5.31666	5.18466	0.0224964	0.0800689
dcc	-0.723795	-0.146767	1.75775	5.1842	0.0225021	0.0800756
htra1a	-0.325569	-0.362381	3.63496	5.18341	0.0225119	0.0800969
zgc:158564	0.0936104	0.304254	7.37278	5.18215	0.0225276	0.0801391
gaa	-0.790029	-0.895543	-0.032706	5.18047	0.0225484	0.0801998
wu:fi04e12	-0.0101278	0.446592	6.41637	5.17997	0.0225546	0.0802022
ttll12	-0.277283	-0.480297	3.00965	5.1798	0.0225568	0.0802022
rapgef5b	-0.464186	-0.44342	2.96441	5.17903	0.0225663	0.0802227
si:dkey-199m13.7_1	0.658479	0.553367	1.50398	5.17852	0.0225727	0.0802319
si:ch73-335l21.2	-0.434839	-1.50784	-1.64309	5.1771	0.0225904	0.080281
acsbg2	0.260401	0.307557	6.67136	5.17553	0.02261	0.0803371
msh3	0.413967	0.321687	2.94474	5.1751	0.0226153	0.0803425
helq	-0.505743	-0.423508	2.55102	5.17369	0.022633	0.0803916
zgc:111868	0.723345	0.97285	-0.451934	5.17295	0.0226422	0.0804107
cldn5b	-0.451051	-0.504189	5.28573	5.17241	0.0226489	0.080421
sulf2b	-0.387233	-0.503184	5.88972	5.17109	0.0226654	0.080466
gmip	0.500595	0.734853	0.294036	5.17047	0.0226732	0.08048
LO017858.1	-0.776327	0.30525	-0.878561	5.16913	0.02269	0.0804809
BX324216.3	-0.699803	-0.527868	1.39591	5.16848	0.0226982	0.0804809
yaf2	-0.163223	-0.288465	5.60371	5.16848	0.0226982	0.0804809
midn	-0.120459	-0.294338	7.22907	5.16848	0.0226982	0.0804809
camsap1a	-0.349182	-0.468962	3.46183	5.16844	0.0226987	0.0804809
zgc:158619	1.60704	1.86396	5.62591	5.16834	0.0226999	0.0804809
inpp5ka	-0.351553	-0.366904	3.34115	5.16806	0.0227034	0.0804809
lingo2b	-0.712311	-0.813138	1.03941	5.16796	0.0227047	0.0804809
si:ch211-209j12.2	1.75723	1.83778	-1.45422	5.1677	0.0227079	0.0804809
smim1	0.656591	0.845184	1.89785	5.16656	0.0227222	0.0805181
p4ha2	-0.432671	-0.393696	4.55032	5.16366	0.0227587	0.0806268
si:ch73-212j7.1	-1.03202	-0.58208	1.67831	5.16351	0.0227606	0.0806268
ctnnal1	0.24893	0.602935	2.73328	5.16153	0.0227855	0.0807016
cbx8a	0.380503	0.368829	3.58261	5.16055	0.0227979	0.0807274
ndufaf5	-0.0740225	-0.421363	3.81848	5.16028	0.0228012	0.0807274
atp1a2a	-0.475602	-0.485976	6.30037	5.16003	0.0228043	0.0807274
hrasls	-0.600812	-1.23144	0.394181	5.15769	0.0228339	0.0808183
fam3c	0.424204	0.271606	5.71913	5.15725	0.0228394	0.0808244
CABZ01112656.1	-0.886954	-0.878235	1.92262	5.1542	0.0228781	0.0809475
myh7bb	0.217562	0.441241	4.8303	5.1532	0.0228907	0.0809785
cwf19l1	0.299933	0.269257	4.67266	5.15236	0.0229014	0.0810027
pcyt1bb	0.573283	0.679875	1.9869	5.15166	0.0229102	0.08101
elmsan1b	0.16424	0.289804	5.05052	5.15158	0.0229111	0.08101
hint2	0.492272	0.225688	3.53339	5.15077	0.0229215	0.0810314
si:dkey-111e8.1	0.35097	0.173086	4.0875	5.15048	0.0229252	0.0810314
syngr3a	-0.544234	-0.492153	3.84714	5.15019	0.0229288	0.0810314
pigw	-0.363704	-0.449645	2.40168	5.14985	0.0229331	0.0810332
ttc6	0.703338	0.681466	0.888042	5.14909	0.0229428	0.0810538
si:ch211-251j10.3	0.167449	0.644282	1.66453	5.14743	0.0229638	0.0811084
nono	-0.203683	-0.353047	7.85982	5.14708	0.0229683	0.0811084
si:ch73-22o12.1	-0.27054	-0.257556	6.02134	5.14696	0.0229698	0.0811084
insm1b	-0.150582	-0.379338	5.31593	5.14481	0.0229972	0.0811791
lrmda	0.462262	0.937017	0.0812038	5.14478	0.0229976	0.0811791
si:ch211-167j9.4	-0.06731	-0.478974	4.5936	5.14425	0.0230043	0.081189
zgc:194990	-1.26212	-1.54614	-1.29306	5.14189	0.0230344	0.0812818
lmf2b	0.351219	0.219261	6.11597	5.14	0.0230584	0.0813529
RNF180	-0.581619	-1.27732	0.670458	5.13909	0.0230701	0.0813803
si:ch73-281k2.5	0.503119	0.803026	0.858526	5.13732	0.0230928	0.0814193
ankrd1a	0.528934	0.818515	1.04742	5.13725	0.0230937	0.0814193
zgc:173729	-0.853166	0.829508	-1.78047	5.13716	0.0230948	0.0814193
cacna1sa	-0.717167	-0.400678	5.23915	5.13702	0.0230966	0.0814193
arhgef40	-0.739547	-0.163272	2.04134	5.13601	0.0231095	0.081451
rpl36	0.509247	0.200019	8.85876	5.13567	0.0231139	0.0814529
CR848788.2	-0.778168	0.0777007	1.18968	5.13516	0.0231204	0.0814622
zgc:172182	-0.906664	-0.303735	-0.19483	5.13473	0.023126	0.081468
dusp11	-0.292933	-0.219713	5.44161	5.13311	0.0231467	0.0815273
si:dkey-40c23.2	-1.09761	-0.92669	-0.530336	5.13134	0.0231694	0.0815938
cebpb	0.644249	0.506121	4.36286	5.13025	0.0231834	0.0816281
pax7b	0.443101	0.205861	3.21831	5.12988	0.0231881	0.0816281
arl6ip5b	0.405251	0.115518	4.77915	5.12967	0.0231908	0.0816281
atp5meb	0.366772	0.0415877	6.54779	5.12916	0.0231974	0.0816375
cdnf	-0.410247	-0.592646	3.51919	5.12886	0.0232013	0.0816375
isl2a	-0.2443	-0.365009	4.22574	5.12721	0.0232225	0.081689
ctbp1	-0.224788	-0.342637	8.69092	5.12712	0.0232237	0.081689
sco2	0.592599	0.389527	2.67165	5.12677	0.0232282	0.0816911
zmp:0000000662	-0.221132	-0.402908	3.61978	5.12434	0.0232595	0.0817877
sh2d3ca	-0.539547	-0.533731	3.82183	5.1218	0.0232923	0.0818892
pak2a	0.359272	0.224274	6.76609	5.12126	0.0232992	0.0818999
ethe1	-0.190296	-0.427151	3.12916	5.12054	0.0233085	0.0819059
si:ch211-262e15.1	-0.040367	-0.259074	5.54107	5.12053	0.0233087	0.0819059
timmdc1	0.374412	0.249495	4.67729	5.11974	0.0233188	0.0819278
crb2a	-0.455735	-0.363269	4.57104	5.11846	0.0233354	0.0819723
nrg2a	-0.459031	-0.562885	1.2812	5.11772	0.0233451	0.0819926
pcif1	0.193779	0.443766	3.66636	5.11528	0.0233767	0.0820832
f13a1b	0.395163	0.544603	4.00323	5.11512	0.0233787	0.0820832
pdzd3a	-0.735096	-0.587731	1.38805	5.11406	0.0233925	0.0821178
dusp10	-1.14055	-0.939703	-0.911931	5.11291	0.0234074	0.0821556
rpl35	0.469123	0.270881	9.60692	5.11263	0.023411	0.0821556
zgc:112964	0.219924	0.359304	6.46494	5.11156	0.023425	0.0821907
htatip2	0.349779	0.246108	4.00144	5.1105	0.0234388	0.082225
rmdn1	0.357759	0.344227	4.27549	5.10995	0.0234459	0.082225
srsf1a	-0.239272	-0.486374	8.6439	5.10991	0.0234465	0.082225
abcc4	0.191786	0.420687	4.57747	5.10912	0.0234567	0.0822265
slc2a6	0.761771	0.716402	0.274195	5.10903	0.0234578	0.0822265
rbpms	-0.802588	-1.38673	-1.24472	5.10897	0.0234586	0.0822265
trim109	0.259929	0.628299	2.35036	5.10857	0.0234639	0.0822312
lpcat2	-0.443208	-0.323855	3.16772	5.10782	0.0234737	0.0822519
rnf19b	-1.04075	-0.310513	0.561602	5.10739	0.0234792	0.0822576
zgc:56628	-0.653897	-0.628368	0.726012	5.10661	0.0234894	0.082268
zgc:173714	1.37621	1.08119	-0.593243	5.10656	0.02349	0.082268
mmadhc	0.330014	0.164394	4.81795	5.10549	0.0235041	0.0822993
lifra	-0.779213	-0.109173	2.95049	5.10528	0.0235068	0.0822993
rps25	0.505977	0.304099	9.52745	5.10311	0.0235352	0.082385
ptpn21	-0.462778	0.18059	3.17674	5.10193	0.0235506	0.0824208
apbb2b	0.0130236	0.399046	4.22154	5.10172	0.0235533	0.0824208
ppm1ba	0.344393	0.263481	4.58939	5.10025	0.0235726	0.0824748
adad2	2.05334	1.98083	-1.73285	5.09964	0.0235806	0.0824888
rxrbb	0.309535	0.366978	5.11705	5.09928	0.0235852	0.0824914
wdr60	-0.259609	-0.49318	3.10826	5.09801	0.023602	0.0825362
pdhx	-0.443024	-0.615529	4.01662	5.09654	0.0236212	0.0825826
ppil3	0.0221251	-0.467501	2.94958	5.0964	0.0236231	0.0825826
znf800a	0.284979	0.267385	4.54493	5.09566	0.0236328	0.0825872
apoa1a	0.539538	0.340105	11.3649	5.0955	0.0236349	0.0825872
tmem177	-0.215246	-0.439249	3.58386	5.0954	0.0236362	0.0825872
bcam	-0.426199	0.153036	5.01328	5.09473	0.023645	0.0826042
chd2	0.235469	0.419073	6.52456	5.09421	0.0236519	0.0826145
si:ch211-110e21.3	0.374003	0.461806	2.56607	5.0933	0.0236638	0.0826425
ppp1r14ab	0.313064	0.169278	4.82294	5.09267	0.0236721	0.0826481
hibch	-0.469567	-0.379575	4.85699	5.09258	0.0236733	0.0826481
chmp2a	0.356978	0.20987	6.16826	5.09224	0.0236778	0.0826501
pink1	0.3256	0.484892	3.06772	5.09187	0.0236827	0.0826505
lsm6	0.271073	-0.045976	5.76977	5.09163	0.0236858	0.0826505
trappc2l	-0.198547	-0.448745	3.87553	5.09127	0.0236905	0.0826532
si:dkeyp-77h1.4	-0.943691	-0.197053	1.23445	5.09015	0.0237052	0.0826781
scocb	-0.411425	-0.323387	6.48795	5.09013	0.0237055	0.0826781
prdm11	0.273833	0.459583	4.03703	5.08966	0.0237117	0.0826861
gpatch8	-0.336614	-0.303136	7.12754	5.08803	0.0237332	0.0827408
rnf7	0.302954	-0.0836822	5.65098	5.08788	0.0237353	0.0827408
garem	0.309841	0.299357	4.33905	5.08699	0.023747	0.0827679
thap1	-0.842298	-0.716813	0.409694	5.08635	0.0237555	0.0827837
pudp	-0.473801	-0.206485	2.80898	5.08593	0.023761	0.0827894
rps20	0.491834	0.159821	10.0322	5.08386	0.0237884	0.0828539
magixa	-0.882909	-0.5564	0.922647	5.08369	0.0237907	0.0828539
chmp1a	-0.27055	-0.559231	3.83118	5.08341	0.0237944	0.0828539
ccdc135	0.0863319	0.542668	1.97737	5.08334	0.0237953	0.0828539
nkain1	0.131401	-0.188326	6.44137	5.08256	0.0238056	0.0828679
rnf14	0.220689	0.298319	4.47436	5.08244	0.0238072	0.0828679
rbm25a	-0.450641	-0.599248	2.75428	5.07962	0.0238446	0.0829657
lyrm5b	0.45799	0.561163	2.09842	5.07948	0.0238464	0.0829657
en2a	-0.206671	-0.344876	3.93739	5.07905	0.0238522	0.0829657
kctd14	1.26923	1.07146	0.50837	5.07889	0.0238543	0.0829657
keap1b	-0.260349	-0.478597	3.94056	5.07861	0.023858	0.0829657
pkp3b	0.233823	0.345589	4.57044	5.07853	0.023859	0.0829657
si:ch211-22i13.2	0.329062	0.206787	5.26209	5.07818	0.0238637	0.0829683
si:dkey-1b17.6	-0.827492	-0.601889	0.684069	5.07776	0.0238693	0.0829741
pum2	-0.528156	0.0160552	3.76222	5.07653	0.0238856	0.0830076
sema5ba	-0.527659	-0.0237985	3.23724	5.07644	0.0238869	0.0830076
si:dkey-9l20.3	-0.209796	-0.525184	6.99936	5.0729	0.0239339	0.0831575
stag2b	0.212319	0.300296	7.59867	5.07254	0.0239388	0.0831605
maats1	-0.90579	-0.728722	0.522421	5.07188	0.0239476	0.0831774
si:dkey-16p6.4_2	2.93749	2.97586	-2.12275	5.07136	0.0239545	0.0831875
usp24	0.213853	0.408122	5.10415	5.07032	0.0239684	0.0832093
arntl2	-0.406257	-0.109395	4.64406	5.0703	0.0239686	0.0832093
ankrd49	-0.284076	-0.433658	3.52081	5.06978	0.0239756	0.083219
zgc:153012	-0.603503	-0.910899	0.632052	5.06945	0.02398	0.083219
mettl14	0.37988	0.187537	4.47634	5.0692	0.0239833	0.083219
zbtb7a	-0.927375	-0.186371	-0.342593	5.06803	0.0239991	0.0832598
BX248418.2	1.3973	1.53365	-1.27892	5.06615	0.0240241	0.0833331
pgk1	0.351912	0.280685	7.94076	5.06508	0.0240384	0.083369
slc12a5b	-0.945343	-0.555479	1.82573	5.0642	0.0240503	0.0833962
il12rb2	0.185613	0.945914	-0.867382	5.06274	0.0240698	0.0834503
map2	-0.213385	-0.40641	5.25163	5.06226	0.0240763	0.0834591
astn1	-0.229208	-0.51485	2.97975	5.0619	0.0240811	0.0834618
cdc26	0.228525	-0.204314	4.20456	5.06045	0.0241006	0.0835155
zgc:162472	-0.403734	-0.37461	4.2315	5.06013	0.0241049	0.0835169
bloc1s4	0.367757	0.291062	3.21354	5.05966	0.0241112	0.0835195
baiap3	-0.751978	-0.725062	0.466208	5.05948	0.0241136	0.0835195
si:dkey-10f23.2	0.24494	0.319669	5.21135	5.05724	0.0241438	0.0836101
rnf145b	0.259399	0.325402	6.35936	5.05661	0.0241523	0.0836259
CABZ01089030.1	-0.290309	0.637633	-0.168668	5.05572	0.0241643	0.0836536
fkbp1aa	-0.0717453	-0.456879	9.16647	5.05471	0.0241778	0.0836866
UBE2M	-0.142986	-0.374767	5.46974	5.05361	0.0241927	0.0837245
fnbp4	-0.258902	-0.328031	6.31446	5.05197	0.0242148	0.0837745
dyrk1b	-0.15926	-0.314335	5.43571	5.05195	0.0242152	0.0837745
six4b	-0.164683	-0.427439	3.64052	5.05118	0.0242255	0.0837962
CABZ01098670.1	-0.266265	-0.884106	1.57211	5.05089	0.0242294	0.0837962
myct1b	-0.648855	-0.707749	-0.211134	5.05037	0.0242364	0.0838067
v2rl1	-1.00214	-1.20202	-1.17488	5.04981	0.024244	0.0838192
zeb1a	-0.525285	0.0453101	2.91702	5.0491	0.0242537	0.0838387
si:dkeyp-120h9.1	0.253977	0.407282	5.66227	5.04836	0.0242637	0.0838597
eif3i	0.372151	0.196775	8.4173	5.04784	0.0242708	0.0838702
pkp1b	0.449461	0.483449	4.87957	5.04633	0.0242912	0.0839037
zgc:92040	0.228051	0.391133	5.01893	5.04628	0.0242918	0.0839037
CABZ01072083.2	0.727754	0.599372	0.819282	5.04624	0.0242924	0.0839037
syngap1b	-0.702402	-0.736461	1.36217	5.045	0.0243093	0.0839431
nup37	0.505736	0.330399	4.29954	5.04481	0.0243118	0.0839431
irf5	0.482569	0.21049	2.62659	5.04431	0.0243187	0.0839529
plekhb2	0.350589	0.415888	3.81356	5.04337	0.0243315	0.0839833
dgkh	-0.345929	0.354686	1.2852	5.043	0.0243365	0.0839868
pou2f2a_2	0.245736	-0.0718963	7.02141	5.04248	0.0243435	0.0839974
golga3	-0.408581	-0.274077	4.26728	5.04213	0.0243482	0.0839998
slc32a1	-0.238077	-0.439582	4.37837	5.04156	0.024356	0.0840129
SNTA1	0.224687	0.736375	1.69095	5.04116	0.0243614	0.0840177
adam10b	-0.375326	-0.371473	4.33328	5.0397	0.0243814	0.0840669
znf513b	-0.839012	-0.534043	0.962374	5.03953	0.0243837	0.0840669
zgc:172143	-1.22195	-1.01321	-1.5237	5.03829	0.0244005	0.0841112
evi5b	-0.409163	-0.220843	3.81788	5.03782	0.0244069	0.0841142
neu3.2	0.262143	0.533239	2.84509	5.0374	0.0244127	0.0841142
trim44	-0.36543	-0.287202	3.84008	5.03735	0.0244134	0.0841142
usf2	-0.309403	-0.2845	6.82672	5.03688	0.0244198	0.0841223
galnt8b.2	-0.972157	-1.02905	0.0366993	5.03435	0.0244543	0.0842165
syn1	-0.347447	-0.416289	4.43347	5.03429	0.0244551	0.0842165
vcla	-0.495889	-0.121645	5.02826	5.0337	0.0244632	0.0842306
otud6b	0.362031	0.325511	4.07203	5.03242	0.0244807	0.0842769
agpat9l	0.259931	0.466527	3.30988	5.03188	0.0244881	0.0842888
BX530097.1	0.16411	0.573679	1.18287	5.0297	0.024518	0.0843743
kif28	-0.153514	0.820834	-1.06462	5.02948	0.024521	0.0843743
si:dkey-7l6.3	-0.516053	-0.314919	2.50878	5.02887	0.0245293	0.0843891
CR854839.1	0.495886	0.334027	3.84311	5.02801	0.0245411	0.0844159
si:dkey-221j11.3	0.553012	0.678963	2.87748	5.02771	0.0245453	0.0844164
vangl1	-0.47785	-0.572358	1.99808	5.02698	0.0245553	0.0844371
CU929544.1	-1.25705	-0.795331	-0.477282	5.02608	0.0245677	0.0844544
adnp2a	0.330817	0.293752	4.11615	5.02602	0.0245684	0.0844544
scxa	-0.322767	-0.62915	1.05727	5.02521	0.0245796	0.0844739
fap	0.329204	0.341787	4.96346	5.02503	0.0245821	0.0844739
tex9	0.146438	0.628943	1.96593	5.02448	0.0245896	0.0844808
adcy7	0.223163	0.397827	4.48605	5.0243	0.0245922	0.0844808
eef2a.2	1.00961	1.01775	0.635283	5.02317	0.0246076	0.0845112
CLIP4	0.383182	0.656725	1.53476	5.02307	0.0246091	0.0845112
sema3h	-0.782957	-0.375721	0.318278	5.0205	0.0246445	0.0846189
cflara	0.367685	0.370023	2.96395	5.01885	0.0246672	0.0846832
atp6v1f	0.467311	0.210238	4.88523	5.0175	0.0246858	0.0847333
kif21b	-0.356108	0.292806	2.50417	5.01713	0.024691	0.0847373
ndufb6	0.126972	-0.332536	5.32312	5.01631	0.0247023	0.084762
uprt	0.251128	-0.0513364	4.51691	5.0159	0.0247079	0.0847677
ttll6	0.536824	0.519069	2.54289	5.01468	0.0247248	0.0848081
agap3	-0.651117	-0.155039	2.39945	5.01447	0.0247278	0.0848081
larp4ab	0.306538	0.359854	6.23023	5.01382	0.0247368	0.0848252
peak1	-0.28966	0.452342	2.99974	5.01241	0.0247563	0.0848781
si:dkeyp-68b7.10	0.325229	0.746126	0.474096	5.00925	0.0248001	0.0850067
jdp2a	-0.20542	0.657596	0.154159	5.00912	0.0248019	0.0850067
plekha8	-0.33245	-0.210633	4.71781	5.00873	0.0248074	0.0850109
kmt2ba	0.230484	0.309331	6.12572	5.00833	0.024813	0.0850109
zgc:153654	-0.948471	-0.585149	-0.766324	5.00816	0.0248152	0.0850109
n4bp3	-0.682084	-0.221985	0.584411	5.00734	0.0248267	0.0850363
tbc1d9_2	-0.377207	0.515123	2.10192	5.00694	0.0248323	0.0850416
vamp8	0.576615	0.44327	5.39914	5.00531	0.024855	0.0851055
cybrd1	0.530661	0.584312	1.46572	5.00392	0.0248744	0.0851579
si:ch73-185c24.2	0.158098	0.534538	1.46248	5.00219	0.0248984	0.0852262
soga3a_2	-0.374226	-0.437506	5.78209	5.00147	0.0249085	0.085247
ncoa2	0.188914	0.287761	6.32747	5.00054	0.0249215	0.0852777
bard1	0.436937	0.513046	1.90677	4.99963	0.0249342	0.0853073
cxcr3.2	0.652765	0.535776	0.842828	4.99864	0.0249481	0.0853408
csf1ra	0.146523	0.640831	2.9432	4.99582	0.0249876	0.0854619
pqlc3	0.133254	0.461841	3.08666	4.99543	0.024993	0.0854665
apbb1	-0.744821	-0.380089	3.64954	4.99453	0.0250056	0.0854957
CT583728.26	5.49141	7.28074	-1.71546	5.29918	0.0250184	0.0855124
atxn1b	-0.712672	-0.692641	4.47331	4.9936	0.0250186	0.0855124
nrros	0.503097	0.693744	1.73237	4.99328	0.0250232	0.0855141
si:dkey-196n19.2_1	-1.62161	-0.754667	-1.33472	4.99281	0.0250297	0.0855141
lyrm2	-0.365421	-0.544481	3.2519	4.99253	0.0250337	0.0855141
rpe	0.522704	0.350083	6.2472	4.99241	0.0250354	0.0855141
zbbx	0.158547	0.979763	-0.892394	4.9916	0.0250467	0.0855343
slc1a5	-0.124743	0.299009	6.4849	4.99088	0.0250568	0.0855343
hhat	-0.681361	-0.402383	1.4613	4.99086	0.0250571	0.0855343
serp2	0.389706	-0.544193	0.509617	4.99083	0.0250576	0.0855343
olfml2a	0.413275	0.673289	1.89319	4.99008	0.0250681	0.0855564
shank1	-0.771882	-0.91984	-0.374082	4.98824	0.0250939	0.0856306
myl7	0.634025	0.274269	5.23511	4.9875	0.0251043	0.0856523
smim12	0.46177	0.369936	3.9256	4.98668	0.025116	0.0856781
scn1laa	-0.878392	-0.0409436	0.453369	4.98583	0.0251279	0.0857048
plxnb2a_2	-0.563754	0.353671	0.605883	4.98536	0.0251345	0.08571
slc25a29	-0.691536	0.183094	0.222371	4.98515	0.0251376	0.08571
si:dkey-19a16.7	0.925445	0.743357	-0.362349	4.98352	0.0251606	0.0857745
snupn	-0.101191	-0.488793	3.88667	4.98172	0.0251859	0.0858471
tcf7l1b	0.233931	0.304568	5.27391	4.98137	0.0251909	0.0858499
si:ch211-149a19.3	0.187119	0.365851	3.33559	4.98057	0.0252023	0.0858749
si:rp71-77l1.1	0.681137	0.141817	4.03791	4.97954	0.0252168	0.0859105
rnf115	-0.0633627	-0.316536	4.83966	4.97825	0.025235	0.0859587
fam207a	0.486583	0.511294	3.22958	4.97638	0.0252616	0.0860352
b4galnt3b	0.0908795	0.349816	4.29034	4.97447	0.0252887	0.0861137
atxn1l	-1.088	-0.180035	-0.178284	4.97229	0.0253197	0.0862052
thsd1_1	-0.0713797	0.704274	-0.408669	4.97076	0.0253416	0.0862656
si:ch211-26b3.2	-0.574059	-0.593055	1.51505	4.96999	0.0253524	0.0862767
sufu	-0.289355	-0.265207	5.41573	4.96995	0.025353	0.0862767
zgc:165518	0.545382	0.87038	1.08996	4.96912	0.0253648	0.0863014
cyr61l2	0.17117	0.383094	3.83599	4.96887	0.0253685	0.0863014
stt3b	-0.207376	-0.260679	7.1044	4.96779	0.0253838	0.0863396
magt1	0.386352	0.303548	6.019	4.96575	0.0254129	0.0864184
RASSF10	-0.463721	-0.297534	2.4376	4.96532	0.0254192	0.0864184
tmco6	-0.3781	-0.330771	3.28075	4.96513	0.0254219	0.0864184
pmelb	0.072769	-0.227674	5.66992	4.96502	0.0254235	0.0864184
fam222bb	0.240982	-0.00974228	5.41093	4.96467	0.0254283	0.086421
fmo5	0.436543	0.291882	4.80779	4.96312	0.0254506	0.0864828
disp2	-0.696782	-0.461957	2.54684	4.96192	0.0254678	0.086527
sost	0.380158	0.33028	4.02281	4.96148	0.0254741	0.0865345
rspo2	0.40065	0.314715	3.09382	4.9607	0.0254853	0.086546
stam2	0.347322	0.264393	5.49897	4.9605	0.025488	0.086546
kat2a	-0.419773	-0.241514	3.76226	4.96038	0.0254898	0.086546
LO018148.1	-0.452637	-0.212817	4.03077	4.95892	0.0255108	0.0865974
arf6b	0.323545	0.265574	6.93844	4.95875	0.0255132	0.0865974
tex2	-0.25152	0.18795	4.68408	4.95812	0.0255222	0.086602
srsf9	-0.0691682	-0.309816	5.57473	4.95787	0.0255259	0.086602
nuggc.3	-1.67199	-0.97952	-0.938641	4.9578	0.0255269	0.086602
BX072561.1	-1.12127	-0.745015	-1.08365	4.95648	0.0255458	0.0866521
hat1	0.300402	0.287917	6.55676	4.95573	0.0255566	0.0866747
FP236157.6	-1.1298	0.591275	-1.40141	4.95542	0.0255611	0.0866758
sbk3	0.736053	0.347212	1.08112	4.95472	0.0255711	0.0866944
cand2	-0.498869	-0.287471	4.51082	4.95447	0.0255748	0.0866944
atxn7l2a	0.437217	0.251795	3.5475	4.95391	0.0255828	0.0867075
bsg	0.338873	0.258787	8.85826	4.95351	0.0255886	0.0867131
atp8a1	-0.5758	-0.709998	0.473175	4.95261	0.0256016	0.0867432
fscn1b	-0.645285	-0.35352	1.46647	4.9521	0.0256088	0.0867538
ino80da	-1.03088	-0.687128	-0.312073	4.95007	0.0256381	0.0868391
pld1a	0.0733211	0.321693	4.35549	4.94893	0.0256546	0.0868809
LO018021.1	-0.475576	-0.568756	1.40684	4.94825	0.0256645	0.0868974
rgmb	-0.280254	-0.360544	6.41688	4.94802	0.0256677	0.0868974
ARMC6	-0.51337	-0.22833	2.59826	4.94726	0.0256788	0.0869209
CABZ01005876.1	-0.744895	-0.132819	1.45664	4.94585	0.0256991	0.0869756
rrp7a	-0.167143	-0.520362	3.38937	4.94476	0.0257149	0.0869835
CABZ01052573.1	0.62606	0.468101	2.51274	4.94454	0.0257181	0.0869835
dram2b	-0.187428	-0.365947	4.44281	4.94438	0.0257205	0.0869835
gatsl2	0.428757	0.435729	5.87115	4.94417	0.0257234	0.0869835
BX682558.1	-0.157509	-0.302565	4.81027	4.94416	0.0257236	0.0869835
mogat2	0.698249	0.721634	1.03968	4.94398	0.0257263	0.0869835
ogdhb	0.0888679	0.297843	5.40012	4.94336	0.0257352	0.086997
sdhc	0.439912	0.128358	6.03702	4.94313	0.0257386	0.086997
nrxn1b	-0.639121	-0.333259	1.75981	4.93884	0.0258008	0.0871934
tmem218	0.378933	-0.290554	1.51566	4.93823	0.0258097	0.0872094
abcb8	0.86758	0.919912	3.43412	4.93755	0.0258197	0.0872266
emsy	-0.489888	-0.439212	4.00398	4.93725	0.0258239	0.0872266
stab2	0.162163	0.305636	5.22259	4.93703	0.0258272	0.0872266
tmem63a	-0.280803	-0.345248	3.46272	4.93655	0.0258342	0.0872293
CABZ01046980.1	-0.368479	1.21793	-1.2989	4.9364	0.0258363	0.0872293
nab2	-0.583012	-0.134468	0.956092	4.93585	0.0258443	0.0872422
nipa1	-0.565314	-0.783796	2.2978	4.93557	0.0258485	0.0872423
toe1	-0.411248	-0.148541	3.04386	4.93415	0.0258692	0.0872903
CR450782.1	-1.10729	-0.509298	-1.04335	4.93384	0.0258737	0.0872903
trafd1	0.344957	0.134799	3.95893	4.93361	0.025877	0.0872903
ptprub	-0.580153	-0.226178	2.66084	4.93345	0.0258793	0.0872903
xab2	0.300644	0.314224	5.36004	4.93232	0.0258959	0.0873322
git2a	-0.529344	-0.334009	3.06468	4.93006	0.025929	0.0874281
si:zfos-1505d6.3	1.45039	1.02976	-1.27643	4.9298	0.0259327	0.0874281
gabrg1	-1.14731	-1.17321	0.155506	4.9283	0.0259546	0.0874881
selenop	0.362097	0.401946	9.84597	4.92715	0.0259714	0.0875307
si:ch211-153b23.3	0.419982	0.849444	0.476225	4.92654	0.0259805	0.0875414
sez6b	-0.636904	-0.602275	1.05862	4.92637	0.0259829	0.0875414
CT583728.3	0.0955041	2.9526	-0.137952	4.92539	0.0259972	0.0875756
myh9b	-0.167712	0.322094	7.15635	4.92407	0.0260167	0.087619
CR759879.1	-0.864416	0.0367463	0.894226	4.92395	0.0260185	0.087619
saga	0.716771	0.584795	0.233563	4.92281	0.0260352	0.0876613
kctd6a	-0.518563	-0.287999	1.88424	4.92174	0.0260508	0.0876984
pitpnbl	-0.152894	-0.295368	6.40754	4.92149	0.0260546	0.0876984
rap2c	0.0146952	-0.2964	6.11799	4.91932	0.0260865	0.0877919
si:dkey-103d23.3	-1.12555	-0.174897	-1.20233	4.91804	0.0261054	0.0878213
kctd8	-0.822999	-0.805363	1.19869	4.91801	0.0261058	0.0878213
adipor1a	0.294871	0.0970627	5.72795	4.91788	0.0261078	0.0878213
ndufv2	0.0560474	-0.242092	5.49525	4.91391	0.0261664	0.0879814
BX000451.1	-1.29675	-0.616907	-0.690511	4.91359	0.0261711	0.0879814
mlf1	0.292975	0.387522	4.08875	4.91335	0.0261746	0.0879814
fdx1	0.389547	0.119483	4.70322	4.91333	0.0261749	0.0879814
si:dkey-150i13.2	0.162574	0.63853	1.51598	4.91323	0.0261763	0.0879814
plcd3a	-0.414002	-0.289347	4.21133	4.91259	0.0261858	0.0879992
rag1	-0.788156	-0.500926	-0.111418	4.91103	0.0262089	0.0880627
sntg2	1.14666	0.81099	-0.951821	4.91072	0.0262135	0.088064
rrad	0.354339	0.553301	2.01818	4.90903	0.0262385	0.0881341
si:cabz01071909.2	-0.925156	-0.673717	-0.302232	4.90857	0.0262454	0.088143
phc2a	-0.0589591	-0.258507	6.02059	4.90555	0.0262902	0.0882775
adra2c	-0.876537	-0.861004	-0.659917	4.90531	0.0262938	0.0882775
si:ch211-63p21.8	-1.11894	-0.446717	-0.74427	4.90447	0.0263063	0.0882794
FO818743.1	-0.931991	-1.30987	-1.20071	4.90443	0.0263069	0.0882794
smyhc3	-1.25532	-0.874874	2.93858	4.90442	0.026307	0.0882794
calcoco1b	0.924409	0.653541	-0.302083	4.90398	0.0263136	0.0882876
sgpp1	-0.205186	0.298806	2.49157	4.90257	0.0263346	0.0883439
gtf2h2	0.369455	0.218507	4.42242	4.90174	0.0263469	0.0883712
bambib	0.400689	0.0364057	3.59817	4.9011	0.0263565	0.0883891
apba1a	-0.685707	-0.341559	2.36628	4.89912	0.0263859	0.0884619
atox1	0.539764	0.398279	5.63993	4.89908	0.0263866	0.0884619
fth1a	0.480484	0.407302	9.69767	4.89847	0.0263957	0.0884784
phf23b	-0.23121	-0.383562	4.79614	4.89783	0.0264052	0.0884961
degs1	0.306523	0.0515341	5.89793	4.89686	0.0264197	0.0885305
tmem200a	-1.09015	-0.927875	-0.529835	4.89569	0.0264372	0.0885659
ankrd44	-0.689175	-0.306241	2.17005	4.8955	0.02644	0.0885659
vamp2	-0.562847	-0.531051	3.37413	4.89531	0.0264429	0.0885659
arfgap3	0.604853	0.408792	3.2078	4.89296	0.026478	0.0886693
eif4enif1	0.337288	0.132316	4.84042	4.89009	0.0265211	0.0887995
zufsp	0.406217	0.345971	3.00889	4.88919	0.0265346	0.0888249
hnf4a	0.343754	0.410992	3.99062	4.88902	0.0265372	0.0888249
arntl1b	0.438714	0.400951	3.19043	4.88841	0.0265463	0.0888413
si:ch211-69l10.4	-1.15359	-1.74584	0.617323	4.88811	0.0265508	0.0888424
myo1ca	0.411147	0.32598	3.81077	4.88772	0.0265568	0.0888481
trarg1b	-0.502105	-0.379914	2.62942	4.88742	0.0265613	0.088849
dnai2b	-0.357218	0.360743	0.558629	4.88663	0.0265731	0.0888745
sgcd	-0.431089	-0.13658	5.00182	4.88586	0.0265847	0.0888992
hsp90ab1	0.342027	0.434548	11.8224	4.88297	0.0266283	0.0890307
uqcr10	0.455743	0.0788083	6.79433	4.8824	0.0266368	0.089045
hmx2	-0.343335	-0.515919	2.12083	4.88148	0.0266508	0.0890775
vps26bl	-0.504759	-0.184958	2.77539	4.88045	0.0266663	0.0891154
CR392003.1	0.560074	0.760914	-0.00620882	4.87904	0.0266877	0.0891692
foxo4	-0.368738	-0.406911	5.59715	4.87882	0.0266909	0.0891692
si:ch73-196i15.3	-1.17397	-0.180533	1.88879	4.87722	0.0267152	0.089236
ssr4	0.509457	0.251485	8.12011	4.87649	0.0267262	0.0892587
DTX4	0.205555	-0.0825232	6.49035	4.87507	0.0267478	0.089312
hhla2b.2	0.259462	0.531831	4.02297	4.87487	0.0267507	0.089312
stam	-0.198396	-0.269774	6.22769	4.8738	0.026767	0.0893521
ero1a	1.23836	0.397136	-0.1028	4.87321	0.0267759	0.0893679
kazald3	0.423429	0.140396	2.60023	4.87115	0.0268072	0.0894289
kyat3	0.338954	0.281424	4.81257	4.87101	0.0268093	0.0894289
sptlc3	0.108841	0.386322	3.35888	4.87095	0.0268103	0.0894289
TENT5A	-0.703244	-0.874401	-0.862393	4.87089	0.0268112	0.0894289
guf1	-0.412554	-0.248015	3.42646	4.87038	0.0268188	0.0894401
slc6a11a	-0.442613	-0.33404	5.07847	4.8693	0.0268353	0.0894809
psma2	0.36703	0.145332	6.47712	4.86871	0.0268443	0.0894965
hyal2b	0.158984	0.316911	5.75999	4.86646	0.0268786	0.0895869
si:dkeyp-87e7.4	0.348292	0.282834	6.48183	4.86637	0.0268799	0.0895869
si:ch211-234h8.7	-0.609784	-0.477467	0.739596	4.86516	0.0268985	0.0896347
zgc:112038	-0.432415	-0.650895	0.92449	4.86425	0.0269124	0.0896667
si:ch211-256e16.3	-0.525161	-0.588734	2.02014	4.85993	0.0269784	0.0898724
l3mbtl1a	-0.568482	-0.81305	-0.161763	4.85951	0.0269848	0.0898733
dlk2	-0.751986	-0.798547	0.287871	4.85935	0.0269872	0.0898733
tfe3a	-0.193043	0.524728	0.936254	4.85857	0.0269993	0.0898887
vegfc	0.512468	0.387859	1.44124	4.85849	0.0270004	0.0898887
kdm4ab	-0.354568	-0.377105	4.82015	4.85746	0.0270162	0.089926
bag2	-0.632334	-0.190672	2.97152	4.8572	0.0270202	0.089926
vamp3	0.426714	0.306613	6.82792	4.8557	0.0270432	0.0899884
gadd45gb.1	0.214965	-0.159568	7.36931	4.8552	0.027051	0.09
plpp2b	0.445124	0.381844	3.72008	4.85291	0.0270861	0.0901027
plk1	-0.139796	-0.331338	7.61344	4.85239	0.027094	0.0901148
letm1	0.260977	0.488373	3.21492	4.85127	0.0271114	0.0901582
cdr2a	-0.859184	-0.180727	0.405612	4.85023	0.0271274	0.0901971
kat14	-0.150668	-0.329428	4.552	4.84813	0.0271597	0.0902905
cirbpa	0.073844	-0.349256	10.8496	4.84695	0.027178	0.0903226
mmp24	-0.987148	-0.712747	2.3168	4.84695	0.027178	0.0903226
ccdc169	-0.969732	-0.71516	-0.779267	4.84618	0.0271898	0.0903475
guk1a	0.278709	0.33851	6.29071	4.84524	0.0272043	0.0903815
ap1g1	-0.354679	-0.196584	4.89033	4.8447	0.0272128	0.0903953
lmod2b	0.685387	0.427916	0.42115	4.84129	0.0272655	0.0905562
ak9	-0.605368	-0.259369	1.38822	4.83947	0.0272938	0.090634
sgms1	0.307425	0.349991	5.09672	4.83919	0.0272981	0.090634
macrod1	-0.824989	-0.804635	-0.62724	4.83894	0.0273019	0.090634
smndc1	0.308827	0.226649	6.37024	4.83827	0.0273123	0.0906428
trioa	-0.27407	0.319873	4.6329	4.83822	0.0273132	0.0906428
nck2b	0.384438	0.350178	4.56818	4.83715	0.0273298	0.0906589
FP101914.1	0.336008	0.232819	5.27471	4.83715	0.0273299	0.0906589
gapdhs	0.3136	0.228041	8.33048	4.83707	0.027331	0.0906589
tinagl1	-0.485353	-0.0631635	2.97404	4.83273	0.0273986	0.0908688
si:ch211-241j12.3	-0.404337	-0.382549	3.583	4.83173	0.0274142	0.0909063
sstr1a	-0.0837658	-0.633197	0.43142	4.83129	0.027421	0.0909146
kras	-0.416263	-0.123335	3.91344	4.83069	0.0274304	0.0909313
trim35-7_2	0.293343	0.684393	1.98425	4.82761	0.0274786	0.0910766
moxd1	0.28652	0.491251	2.9581	4.8264	0.0274974	0.0911246
chrna3	-0.823049	-0.611761	1.53191	4.82578	0.0275071	0.0911425
flrt1b	-0.27707	-0.302151	4.11231	4.82473	0.0275236	0.0911739
her8.2	-0.438794	-0.38456	3.72311	4.82462	0.0275253	0.0911739
kdelr2a	0.349135	0.455493	7.96972	4.82427	0.0275308	0.091175
cadm1b	-1.35004	-0.364432	-0.51049	4.82405	0.0275343	0.091175
si:dkey-12l12.1	-0.404368	-0.59479	2.25277	4.82373	0.0275392	0.091177
commd8	-0.333449	-0.34963	3.43309	4.82252	0.0275582	0.0912255
pla2r1	-0.392847	0.30351	2.07379	4.82113	0.0275801	0.0912836
CABZ01079080.1	-0.780947	0.386815	-0.119595	4.82043	0.0275911	0.0913056
atp7a	0.0279488	0.276061	5.02559	4.81988	0.0275997	0.0913074
ints4	-0.406255	-0.384713	3.66268	4.81984	0.0276003	0.0913074
fahd1	0.471906	0.362862	2.39528	4.81943	0.0276068	0.0913146
entpd3	0.225206	0.381379	3.86628	4.81851	0.0276212	0.0913478
ap3m2	-0.195986	-0.334468	5.22445	4.81745	0.0276379	0.091379
si:ch211-24o8.4	1.24068	1.57582	-0.818102	4.81736	0.0276393	0.091379
pcdh1gb2_1	0.447432	0.324194	3.30154	4.81708	0.0276437	0.091379
CABZ01078261.1	-1.03719	-0.4917	0.141682	4.81471	0.0276812	0.0914756
gtpbp6	-0.257955	-0.530056	1.34019	4.81468	0.0276816	0.0914756
cdh7a	0.356169	0.351222	3.8389	4.81399	0.0276925	0.0914973
pcdh18b	0.309199	0.297493	5.91734	4.81324	0.0277043	0.091509
map3k12	-0.635239	-0.793795	0.8156	4.81305	0.0277074	0.091509
zgc:64022	-0.610577	-0.54916	1.51776	4.81293	0.0277092	0.091509
fam177a1	-0.138305	-0.268245	5.41125	4.81044	0.0277485	0.0916245
rcl1	0.395593	0.144289	4.15753	4.80965	0.027761	0.0916514
lipcb	-0.924113	-0.969165	-0.928687	4.80731	0.0277982	0.0917597
dclre1b	-0.201102	-0.311382	4.52912	4.80641	0.0278123	0.0917921
p4ha1a	-0.430745	-0.0354453	4.77785	4.80398	0.027851	0.0919051
irf2	0.759233	0.632725	1.68687	4.80338	0.0278605	0.0919223
cemip	0.167549	0.331587	4.17583	4.80193	0.0278836	0.0919757
scg5_2	-0.0437682	-0.392015	3.55782	4.80181	0.0278855	0.0919757
thrap3a	0.144969	0.539207	3.01257	4.80146	0.027891	0.0919794
wu:fd46c06	-0.270078	1.12944	-0.977403	4.80101	0.0278982	0.0919887
hgd	0.415624	0.306112	3.21315	4.80026	0.0279101	0.0920136
tmem126a	0.301966	-0.161529	3.66643	4.79903	0.0279298	0.0920639
mdh1b	-0.476796	-0.771472	-0.0920651	4.79854	0.0279375	0.092075
cdk5r1a	-1.23189	-1.07972	0.0530046	4.79785	0.0279486	0.0920971
brpf3b	0.0234982	0.344263	3.5186	4.79695	0.0279628	0.0921296
CU929451.2	-0.00381987	-0.503473	3.41668	4.79489	0.0279959	0.092224
parvb	0.347981	0.20211	5.3744	4.79395	0.0280109	0.0922555
jupa	0.365482	0.331123	7.82975	4.79374	0.0280142	0.0922555
surf4	-0.0410975	-0.36239	4.73937	4.79328	0.0280216	0.0922653
csnk1da	-0.264843	-0.322984	7.85676	4.7921	0.0280404	0.0923128
znf513a	-0.202965	-0.345575	4.30358	4.79129	0.0280534	0.0923412
dspa	-0.030318	0.345938	6.78237	4.7904	0.0280677	0.0923509
exosc4	-0.310315	-0.50018	3.53427	4.79028	0.0280696	0.0923509
vtna	0.171259	0.407958	4.87978	4.79026	0.02807	0.0923509
rhbdf1a	0.330724	0.360737	5.02926	4.78969	0.028079	0.0923509
si:ch211-136m16.8	0.280258	0.530355	1.39148	4.78934	0.0280847	0.0923509
pecam1	0.357694	0.388441	3.8935	4.78931	0.0280851	0.0923509
zfp64	-0.314921	-0.37316	2.91509	4.78919	0.0280871	0.0923509
plekhg5b	0.0609543	0.556808	2.15923	4.78817	0.0281035	0.0923902
CT583728.21	4.82533	5.83552	-1.22579	4.78607	0.0281371	0.0924863
sirt3	-0.509852	-0.55188	2.57761	4.78477	0.028158	0.0925406
cox5ab	0.285032	-0.0965333	6.49485	4.78376	0.0281744	0.0925798
gb:eh456644	1.30155	1.05244	-1.04496	4.78213	0.0282006	0.0926517
uhmk1	-0.549636	-0.285867	2.72281	4.78115	0.0282164	0.0926889
cmpk	-0.238796	-0.339317	6.97042	4.78073	0.0282232	0.0926968
si:ch211-149e23.4	-1.16155	-0.380944	-0.0482177	4.77871	0.0282558	0.0927896
radil	-1.20309	-0.929207	-0.25682	4.77842	0.0282605	0.0927903
si:dkey-261j11.3	-1.14942	-0.695612	-1.16067	4.7779	0.0282688	0.0928032
psmb7	-0.0239401	-0.336122	7.3468	4.77617	0.0282968	0.0928749
cpz	-0.0541711	0.278657	4.708	4.77575	0.0283036	0.0928749
pcdh8	-0.669369	-0.824088	0.924198	4.77528	0.0283112	0.0928749
mmp17b	-0.0269404	0.406064	2.15439	4.77517	0.0283129	0.0928749
nyap2a	-1.11024	-0.631524	-0.0768663	4.775	0.0283158	0.0928749
pigbos1	0.399925	-0.108128	3.2448	4.77491	0.0283172	0.0928749
si:ch211-283g2.2_1	1.35922	1.68061	-1.37988	4.77326	0.028344	0.0929464
map2k6	0.295949	0.176405	6.82965	4.77302	0.0283478	0.0929464
si:dkey-27h10.2	0.694684	0.554242	0.495712	4.77256	0.0283552	0.0929562
SLC35E2A	-0.119867	-0.430393	3.25966	4.77213	0.0283623	0.092965
triqk	0.348866	0.338422	5.00112	4.77109	0.0283792	0.0930058
ndufa10	0.336384	0.211236	7.20001	4.76941	0.0284065	0.0930806
tex10	-0.00224228	-0.24073	5.35261	4.76912	0.0284111	0.0930812
slc25a24	0.406747	0.345559	5.44222	4.76867	0.0284184	0.093089
galm	0.391414	0.412599	3.8958	4.76843	0.0284223	0.093089
chst3b	-0.818865	-0.749003	-0.457817	4.76769	0.0284344	0.0931141
si:dkey-250d21.1	-0.669805	0.0728337	3.59599	4.76492	0.0284795	0.0932471
slc30a7	0.318191	0.11568	5.45395	4.76382	0.0284975	0.0932915
itgav	0.136703	0.476263	7.24485	4.76011	0.0285581	0.0934584
itpr1a	-0.463338	-0.370577	3.73253	4.7601	0.0285582	0.0934584
cavin1b	-0.104779	0.325803	5.26951	4.75988	0.0285618	0.0934584
si:dkey-43k4.3	-0.624664	-0.824077	0.512841	4.7593	0.0285713	0.0934679
arhgap39	-0.890598	-0.632642	0.767952	4.75881	0.0285793	0.0934679
klhl26	0.214182	0.500057	2.15986	4.7585	0.0285845	0.0934679
tarsl2	-0.419606	-0.311864	3.77144	4.7583	0.0285876	0.0934679
mrpl44	0.0175171	-0.311258	4.69416	4.75781	0.0285956	0.0934679
rin1a	-0.789934	-0.30818	0.663177	4.75781	0.0285957	0.0934679
mbd3a	-0.200257	-0.3171	6.1648	4.75772	0.0285972	0.0934679
kcnma1a	-0.535656	-0.186008	3.10931	4.75753	0.0286003	0.0934679
CR847939.1	-0.792934	-1.63608	-1.46771	4.75582	0.0286282	0.0935447
klhl7	-0.416003	-0.46558	3.44185	4.75446	0.0286506	0.0936033
fosl2	0.398983	0.466695	3.00985	4.75244	0.0286838	0.0936971
kif20ba	-0.43726	-0.31059	4.90288	4.75139	0.0287011	0.0937391
aqp1a.1	0.453078	0.373791	6.28025	4.75015	0.0287215	0.0937912
zgc:174944_1	-0.995649	-0.0656209	-0.812745	4.7487	0.0287454	0.0938545
tprn	-0.756754	-0.552775	2.37351	4.74638	0.0287836	0.0939596
si:ch211-215c18.3_1	-0.461648	-0.590087	0.926298	4.7462	0.0287865	0.0939596
aplnrb	-0.233883	-0.39936	4.12153	4.74495	0.0288071	0.0940124
brpf3a	-0.0110875	0.333247	3.7316	4.74448	0.028815	0.0940188
nrd1b	-0.484283	-0.281547	3.27703	4.74429	0.028818	0.0940188
mthfd1l	0.0438567	0.333792	7.77776	4.744	0.028823	0.0940203
mcamb	0.134053	0.289025	5.69502	4.7436	0.0288296	0.0940272
FP243383.1	-0.342592	-0.504514	3.19255	4.74188	0.0288579	0.0940931
sycp1	0.521481	0.573502	1.49723	4.74183	0.0288587	0.0940931
limch1a	-0.604591	-0.272278	3.14204	4.74076	0.0288765	0.0941362
snx1a	0.219853	0.298608	7.34762	4.74038	0.0288828	0.0941423
sap18	0.285192	-0.0323454	6.67581	4.73742	0.0289319	0.0942879
pcolce2b	0.416773	0.410379	2.15146	4.73625	0.0289514	0.0943368
pdzk1ip1	0.130884	0.454314	2.2877	4.73563	0.0289617	0.0943555
arcn1b	0.223606	0.239925	6.5669	4.73507	0.0289709	0.0943709
gnl3l	0.383803	0.452692	5.10169	4.73438	0.0289824	0.0943937
si:ch73-269m14.2	-0.107311	0.342158	3.98683	4.73407	0.0289876	0.0943961
dlx2a	0.134628	-0.248812	4.57678	4.73308	0.0290041	0.0944353
eif3f	0.388761	0.049294	8.10942	4.73253	0.0290132	0.0944501
alx4a	0.384569	0.351155	4.82019	4.7304	0.0290487	0.0945398
si:ch211-284o19.8	0.786721	0.856225	0.230911	4.73034	0.0290497	0.0945398
si:ch211-69b7.6	0.45103	0.549663	4.11089	4.72977	0.0290592	0.0945446
zgc:173570	0.627913	0.638235	0.761561	4.72955	0.0290629	0.0945446
tkfc	0.40162	0.177229	2.88852	4.72921	0.0290685	0.0945446
slc7a9	-0.174611	-0.699613	0.674719	4.72917	0.0290692	0.0945446
akt1s1	0.314608	0.223049	6.97907	4.72791	0.0290903	0.0945785
slc17a5	-0.429969	-0.38865	3.78806	4.72766	0.0290944	0.0945785
zgc:56699	0.54985	0.315058	3.93867	4.72749	0.0290972	0.0945785
mcmbp	0.312025	0.244635	6.23993	4.72747	0.0290976	0.0945785
gtf2a2	0.267767	-0.0328079	4.17599	4.7262	0.0291189	0.0946286
arvcfa	-0.805504	-0.359939	0.303645	4.72601	0.029122	0.0946286
tmem184a	0.231136	0.482252	3.83145	4.72428	0.0291511	0.0947083
ubald1b	-0.460572	-0.3826	4.80319	4.72335	0.0291666	0.0947371
CU207311.1	1.03004	0.880845	1.04209	4.72296	0.029173	0.0947371
eif4e2	-0.293931	-0.339734	4.29466	4.72294	0.0291735	0.0947371
grb2b	-0.372443	-0.451088	6.38833	4.72228	0.0291846	0.094749
BX572103.1	0.204292	0.791618	-0.394182	4.72195	0.02919	0.094749
tmem45a	-0.316163	-0.296911	3.69773	4.72179	0.0291928	0.094749
hist2h2l	0.428907	0.256065	5.14735	4.72165	0.0291951	0.094749
si:dkeyp-82a1.1	-2.04407	-1.39869	-0.636663	4.71964	0.0292288	0.0948436
AL954327.1	0.81246	0.920165	-0.289637	4.71827	0.0292518	0.0949036
BX323588.1	-0.836595	-0.421936	0.295035	4.71787	0.0292586	0.094911
flj13639	1.12923	1.42057	-0.638911	4.71709	0.0292717	0.0949388
CABZ01071171.1	-0.533051	0.065406	3.21191	4.71651	0.0292814	0.0949557
ren	1.37335	1.25781	-0.715704	4.7157	0.0292951	0.0949854
frem1a	-0.0945401	0.226994	4.97132	4.71456	0.0293143	0.095009
prelp	-0.795427	-1.02739	0.965428	4.71453	0.0293149	0.095009
CR753886.1	0.127237	0.304425	4.4281	4.71444	0.0293164	0.095009
gnl2	0.39242	0.426954	5.66115	4.71403	0.0293232	0.095009
mpz	-0.532268	-0.616669	2.88935	4.71393	0.029325	0.095009
CR790366.3	1.49358	0.569266	-1.30908	4.71258	0.0293477	0.0950679
nkx2.2a	-0.312063	-0.495999	4.31481	4.71212	0.0293555	0.0950755
rpl15	0.374929	-0.0979343	9.91132	4.71191	0.0293591	0.0950755
pcgf6	-0.332715	-0.400708	3.50366	4.70993	0.0293925	0.0951689
nes	-0.393313	-0.309011	6.35623	4.70774	0.0294295	0.0952742
tert	0.33912	0.395173	4.2671	4.70747	0.0294341	0.0952745
phox2bb	-0.210859	-0.309428	4.82698	4.70688	0.0294441	0.0952921
nsrp1	0.375691	-0.0988229	3.9862	4.70653	0.02945	0.0952966
jmjd4	-0.499686	-0.300566	2.42323	4.70583	0.0294619	0.0952975
serbp1b	-0.314546	-0.162684	6.39967	4.70572	0.0294637	0.0952975
hspb6	1.01999	0.971291	1.26142	4.70571	0.0294639	0.0952975
BX119992.1	2.26866	1.62449	-1.62429	4.70361	0.0294996	0.0953981
znf1028_1	-0.799474	-0.487786	1.88106	4.70321	0.0295063	0.0954051
mtg2	-0.239096	-0.481412	2.70513	4.70229	0.029522	0.0954412
ncoa4	-0.253884	-0.216548	6.72274	4.70178	0.0295306	0.0954544
slitrk6	0.206274	0.370628	4.1026	4.70125	0.0295396	0.0954688
lnpa_2	-0.305318	-0.352681	4.62087	4.70066	0.0295498	0.0954822
trdn	-0.287202	-0.308054	4.72494	4.70047	0.0295528	0.0954822
znf1183_1	-0.991172	-0.722434	0.112146	4.69986	0.0295633	0.0955014
si:dkey-192g7.3	0.57852	0.523108	1.58803	4.69935	0.0295719	0.0955145
rbl2	-0.455316	-0.202912	3.2041	4.69759	0.029602	0.0955971
dydc2	-0.460212	-0.647275	0.749871	4.69492	0.0296475	0.0957294
zgc:113298	0.710696	1.17246	0.277613	4.69424	0.0296592	0.0957423
larp7	0.258258	0.28024	5.23696	4.69405	0.0296624	0.0957423
si:dkey-16p6.1_13	-0.598564	-1.00321	-0.337033	4.69388	0.0296652	0.0957423
xpo1a	-0.338837	-0.239116	6.75712	4.6936	0.0296701	0.0957432
si:dkey-184p18.2	0.162064	0.429863	3.63025	4.69311	0.0296784	0.0957554
rps9	0.452034	0.0697602	10.6614	4.6923	0.0296923	0.0957857
dcun1d2b	0.345719	0.24196	4.17799	4.69069	0.0297199	0.0958598
pigk	-0.444458	-0.37638	2.24947	4.68964	0.0297379	0.0958819
si:zfos-128g4.2	0.387709	0.618172	1.00118	4.68955	0.0297394	0.0958819
ttn.1	-1.02375	-0.791345	9.10052	4.68949	0.0297404	0.0958819
gap43	-0.291364	-0.573083	5.22943	4.68595	0.0298012	0.0960632
atp6v1g1	0.347583	0.152799	7.06533	4.68483	0.0298203	0.0961101
tmem63ba	-0.0564484	0.430012	4.10472	4.6829	0.0298536	0.0962025
si:dkey-260g12.1	-1.10269	-0.69739	-0.610556	4.68238	0.0298626	0.0962168
sdr42e2	-0.807035	0.0309434	1.28997	4.68173	0.0298737	0.0962377
wdr24	-0.347095	-0.380481	3.3888	4.6802	0.0299001	0.096294
krr1	0.358846	0.473365	4.10883	4.68019	0.0299003	0.096294
polr3h	-0.128744	-0.399031	3.86849	4.67952	0.0299119	0.0963122
rps15	0.459616	0.213677	9.59435	4.67933	0.0299151	0.0963122
abcd4	-0.391308	-0.308976	3.49784	4.67765	0.0299441	0.0963906
si:dkey-13p1.4	0.0650088	0.536907	1.06407	4.67719	0.0299521	0.0964016
LO017739.1	-0.80827	-0.621564	3.54192	4.67626	0.0299682	0.0964388
ak7a	-0.0123821	0.409951	2.25215	4.67563	0.029979	0.0964499
plekhg6	0.375781	0.421721	2.85868	4.67542	0.0299827	0.0964499
ahcyl2	-0.221644	-0.336878	5.38725	4.67484	0.0299927	0.0964499
zgc:158482	-0.513816	-0.330751	3.02165	4.67462	0.0299966	0.0964499
lnpa_1	-0.305405	-0.311514	3.93149	4.67448	0.029999	0.0964499
mhc1lia	1.17143	0.718322	-0.055037	4.67447	0.0299992	0.0964499
rps8a	0.450343	0.350441	10.3225	4.6736	0.0300142	0.0964535
tubb4b	0.408766	0.173075	10.0936	4.67359	0.0300143	0.0964535
si:ch211-197k17.3	-0.406752	-0.614245	1.61539	4.6733	0.0300193	0.0964535
ipmkb	-0.275714	-0.432771	4.32241	4.67328	0.0300198	0.0964535
si:dkey-111k8.2	-0.556319	-0.287842	2.72836	4.67308	0.0300233	0.0964535
hip1	-0.281992	-0.158304	6.16708	4.67178	0.0300457	0.0965108
rnf213a	-0.289133	0.263498	3.85976	4.67088	0.0300614	0.0965465
tnc	0.30586	0.264735	8.20954	4.67023	0.0300726	0.0965679
ankrd1b	0.342046	0.284815	4.62744	4.6699	0.0300783	0.0965713
eif3m	0.358647	0.2735	8.32972	4.66867	0.0300998	0.0966255
adcy8	-0.390002	-0.579396	1.97468	4.66756	0.030119	0.0966726
hook2_1	0.405388	0.428995	3.18921	4.66634	0.0301402	0.0967256
lrp11	-0.777304	-0.425868	0.779975	4.66579	0.0301498	0.0967273
zgc:173577	-0.602126	-0.351093	1.25559	4.66573	0.0301508	0.0967273
si:ch211-140m22.7	0.411019	0.196046	5.54844	4.66552	0.0301545	0.0967273
BX294434.1	-0.300249	-0.395535	6.06752	4.66469	0.030169	0.0967589
dock1	0.25213	0.366405	5.02605	4.66413	0.0301787	0.0967641
cyp3c4	-0.525788	-0.672414	0.554438	4.66407	0.0301798	0.0967641
abi2a	0.306386	0.350757	3.39428	4.66305	0.0301976	0.0968063
cnot6a	-0.265538	-0.283725	6.86249	4.66245	0.030208	0.0968248
crebrf	-0.352898	0.518078	0.6719	4.66213	0.0302135	0.096828
si:zfos-223e1.2	-0.490724	-0.428412	0.997412	4.66166	0.0302218	0.0968398
taok1b	0.0831748	0.300347	5.01911	4.66111	0.0302313	0.0968495
rpl11	0.508887	0.187504	9.65669	4.66077	0.0302373	0.0968495
polm	-0.403931	-0.739386	-0.00751009	4.6607	0.0302387	0.0968495
abcc6b.2	-0.925312	-0.921659	2.44543	4.65971	0.0302559	0.0968897
nfya	-0.0682398	-0.284807	6.13381	4.65743	0.0302957	0.0969674
zgc:175264	0.174631	0.300436	5.21161	4.65738	0.0302967	0.0969674
zgc:77262	0.0719133	-0.20354	6.92211	4.65727	0.0302986	0.0969674
xrn2	0.244956	0.238601	6.35926	4.65725	0.030299	0.0969674
aox5	0.159627	0.275771	6.16483	4.65662	0.03031	0.0969674
tox4b	-0.977512	-0.00136329	0.763402	4.65655	0.0303113	0.0969674
nlrc3	-0.927567	-1.17911	-0.921181	4.65648	0.0303124	0.0969674
pygb	0.312299	0.299649	4.62234	4.65542	0.030331	0.0970123
thoc6	0.0733971	-0.302631	4.56276	4.65375	0.0303602	0.097085
ccdc80l1	0.11327	0.4758	3.65485	4.65359	0.030363	0.097085
sfmbt2	-0.666308	-0.31839	1.01273	4.6527	0.0303788	0.0971205
pi4kab	-0.83897	-0.503014	0.423628	4.65056	0.0304163	0.0972017
chrnb1	-0.384371	-0.166239	5.6151	4.65047	0.0304179	0.0972017
riok2	0.273092	0.348364	4.80801	4.65047	0.030418	0.0972017
si:dkey-266m15.7	-0.0681768	-0.612554	0.885685	4.64729	0.030474	0.0973657
mmp28	-0.368324	-0.328965	2.78677	4.64567	0.0305026	0.0974423
adam28	0.500901	0.526706	2.79645	4.64517	0.0305113	0.0974555
zbtb40	-0.459228	-0.481402	2.86709	4.64332	0.030544	0.0975313
lnpep	-0.346327	-0.0681506	5.43358	4.6433	0.0305444	0.0975313
si:dkey-7n6.2	-0.469121	-0.816551	0.633253	4.64258	0.0305571	0.0975456
palm1b	0.219913	0.284183	5.57812	4.6425	0.0305585	0.0975456
CABZ01062797.1	-0.19495	0.595125	0.284742	4.64223	0.0305633	0.0975456
orai1b	-0.654617	-0.268892	1.68424	4.642	0.0305674	0.0975456
AL928650.4	-1.17225	-0.378338	1.07894	4.64172	0.0305723	0.0975463
chtopa	-0.191792	-0.257688	7.16617	4.64031	0.0305974	0.0975869
lcp1	0.439317	0.467824	3.77423	4.64028	0.0305978	0.0975869
pcdh1a3	0.795427	0.433009	2.5343	4.64019	0.0305993	0.0975869
zdhhc7	-0.385751	-0.0106122	2.38903	4.63995	0.0306036	0.0975869
dio2	0.956225	0.994592	0.323985	4.63967	0.0306085	0.0975879
urahb	1.4161	1.32014	-0.454288	4.63742	0.0306485	0.097686
or125-4	-0.645264	-0.691919	0.202513	4.63741	0.0306486	0.097686
ids	-0.322211	-0.406067	2.54674	4.63676	0.0306603	0.0977084
tbca	-0.0563942	-0.40942	5.15523	4.63279	0.0307308	0.0978999
pcdh1g3	0.389965	0.405478	2.90162	4.63261	0.030734	0.0978999
si:ch211-173m16.2	1.69909	2.25671	-1.75764	4.63259	0.0307343	0.0978999
tbkbp1	-0.565812	-0.356182	1.43315	4.63226	0.0307401	0.0979035
ccser2a	-0.368687	-0.131555	4.04264	4.63179	0.0307486	0.0979155
ssna1	0.342648	-0.107267	2.77697	4.63069	0.0307682	0.0979521
cygb2	0.506551	0.498438	1.26724	4.63062	0.0307694	0.0979521
sars	-0.267182	-0.259183	7.67324	4.62949	0.0307897	0.0980003
cacng4b	-0.709091	-0.354127	1.16628	4.62925	0.0307938	0.0980003
htr3a	-0.411018	-0.0849734	2.83968	4.62883	0.0308013	0.0980093
zgc:194210	0.596063	0.519773	0.958015	4.62607	0.0308507	0.0981517
sp4	-0.262529	-0.246856	4.98739	4.62488	0.030872	0.0982044
fbxo21	-0.464077	-0.0202246	2.02934	4.62401	0.0308875	0.0982389
ugt5c2	-0.912194	-0.921994	-1.58203	4.62223	0.0309195	0.0983073
apoob	0.285382	0.252139	4.01115	4.62188	0.0309258	0.0983073
stx1b	-0.424782	-0.483435	7.05393	4.62182	0.0309267	0.0983073
si:ch1073-127d16.1	-0.492135	-0.377692	2.11768	4.62177	0.0309277	0.0983073
mri1	-0.640271	-0.0366556	2.91951	4.62149	0.0309327	0.0983084
med27	0.243876	-0.120462	4.41839	4.62057	0.0309492	0.0983458
pfdn2	-0.306738	-0.326283	6.88831	4.61995	0.0309604	0.0983664
si:dkey-4e7.3	0.0476277	-0.330731	3.63202	4.61969	0.030965	0.0983664
pdcd2l	0.517058	0.319487	2.87995	4.61938	0.0309705	0.098369
AL935186.6	1.15139	2.57873	1.56252	4.61803	0.0309949	0.0984315
zgc:152977	-0.710655	-0.388433	0.80247	4.61731	0.0310077	0.0984574
camkva	-1.029	-0.597696	-0.309008	4.61664	0.0310198	0.0984807
rgs3a	0.388231	0.259536	3.48491	4.61595	0.0310323	0.0985057
cdc73	0.28189	0.21856	5.2906	4.61538	0.0310425	0.0985231
gabarapa	0.404981	0.238755	6.30168	4.61469	0.031055	0.0985309
serf2	0.311139	0.230638	7.11096	4.6145	0.0310583	0.0985309
senp3a	-0.141488	-0.312042	5.07523	4.61446	0.031059	0.0985309
cald1a	-0.473168	-0.475823	4.1085	4.61343	0.0310777	0.0985727
lrrc1	0.37358	0.237607	4.36137	4.61321	0.0310816	0.0985727
tmem119b	0.329946	0.213412	4.30453	4.61252	0.031094	0.0985787
stx5al	0.379768	0.325988	5.0445	4.61241	0.031096	0.0985787
cntfr	0.312113	0.123272	4.7622	4.61233	0.0310975	0.0985787
gdpd1	0.284659	0.395411	6.12899	4.61205	0.0311026	0.0985798
foxm1	0.387255	0.222973	5.31335	4.61172	0.0311086	0.0985839
crym	1.23527	1.21407	-0.195651	4.61079	0.0311253	0.0986077
zgc:153284	0.434193	0.120709	4.72975	4.61066	0.0311277	0.0986077
clta	-0.0693445	-0.348391	7.04044	4.61052	0.0311301	0.0986077
fhl1b	0.464599	0.247514	3.33975	4.60989	0.0311416	0.0986292
si:ch73-335l21.1	-0.265624	-0.313752	4.72962	4.60926	0.0311529	0.0986502
BX855614.3	-0.883259	-0.581068	0.569374	4.60829	0.0311704	0.0986797
wdpcp	-0.458354	-0.582931	1.84624	4.60823	0.0311716	0.0986797
rnf213b	0.210324	1.19751	-1.43073	4.60742	0.0311862	0.0986938
pgls	-0.536769	-0.246202	3.30313	4.60738	0.0311869	0.0986938
tmem129	-0.328487	-0.27395	4.23937	4.6072	0.0311902	0.0986938
cyp1d1	0.150168	0.35878	3.92365	4.60608	0.0312106	0.0987434
ttc9c	-0.426987	-0.461689	2.50488	4.60504	0.0312293	0.0987879
arfgef3	-0.823895	-0.128694	1.43897	4.60401	0.0312481	0.0988323
tlr5b	0.0561621	0.453533	2.52524	4.60288	0.0312686	0.0988822
si:dkey-78p8.1	-0.388197	-0.0828331	3.31363	4.60246	0.0312762	0.0988914
tex30	-0.719399	-1.04827	-0.629507	4.59994	0.0313221	0.0990066
erbb2	-0.189883	0.441811	3.48753	4.59978	0.0313249	0.0990066
fundc1	0.403742	0.319336	5.99275	4.59968	0.0313267	0.0990066
lap3	-0.293767	-0.246411	4.79979	4.59887	0.0313416	0.0990348
pcdh1a6	-0.215238	-0.420762	3.83753	4.59867	0.0313451	0.0990348
bckdhb	-0.121903	-0.328183	5.92388	4.59751	0.0313663	0.0990808
otx5	-0.627448	-1.37203	2.43084	4.59736	0.0313691	0.0990808
cd2ap	0.23894	0.356484	5.89074	4.59705	0.0313747	0.0990836
fam131ba	-0.565604	-0.578798	1.63237	4.59603	0.0313933	0.0991276
exd1	-0.617157	-1.09437	-1.16002	4.59424	0.0314259	0.0992152
sh3bp1	0.76592	0.977633	-0.984612	4.59399	0.0314305	0.0992152
adamts1	0.177688	0.370754	2.93257	4.59281	0.031452	0.0992683
asna1	-0.323322	-0.0762843	6.98662	4.59254	0.0314571	0.0992693
stmn1a	0.379951	0.228738	7.94075	4.59125	0.0314806	0.0993287
si:dkey-40h20.1	1.0717	1.01436	-0.262701	4.58944	0.0315138	0.0994138
si:ch73-42p12.2	0.393921	-0.19524	2.94086	4.58926	0.0315171	0.0994138
rnd3a	0.199785	0.26949	7.17687	4.58807	0.0315388	0.0994316
slc13a1	0.844303	1.14636	-0.204113	4.5878	0.0315439	0.0994316
sntb1	0.311586	-0.0601951	2.67506	4.58767	0.0315462	0.0994316
mgst1.1	0.330104	0.42557	3.57178	4.58763	0.031547	0.0994316
cdc42bpb	0.200191	0.302663	6.24364	4.58731	0.0315528	0.0994316
ugt5d1	-1.79506	-1.79241	-1.95408	4.5873	0.0315531	0.0994316
si:ch73-233m11.2	-0.958832	-1.12893	-0.274539	4.58715	0.0315558	0.0994316
brox	0.377613	0.39205	3.81524	4.58553	0.0315855	0.0994994
CR394552.1	-1.01881	-0.707097	-0.472513	4.58546	0.0315868	0.0994994
si:dkey-83h2.5	-0.498403	-0.502331	1.14985	4.58513	0.031593	0.0995038
grifin	0.0727511	-0.657545	2.73447	4.58486	0.0315979	0.0995045
adamts9	0.332687	0.421614	3.26247	4.58449	0.0316047	0.099511
CU927890.1	-0.555587	0.362569	0.970748	4.58297	0.0316327	0.0995842
myl13	0.48711	0.144271	9.13768	4.58255	0.0316403	0.0995931
CABZ01075068.1	0.769491	1.24578	-0.647601	4.58225	0.0316458	0.0995957
cpxm1a	-0.4603	-0.368414	3.57123	4.58115	0.0316662	0.0996448
cdk7	-0.21369	-0.293291	4.56204	4.58013	0.031685	0.0996892
zgc:66426	0.0684515	0.737698	-0.0481233	4.57847	0.0317156	0.0997515
smad5	0.00572315	-0.242506	5.72301	4.57831	0.0317186	0.0997515
wdr81	-0.44782	-0.304708	4.41455	4.57828	0.0317191	0.0997515
tpst2	0.599015	0.531935	1.16379	4.57705	0.0317418	0.0998081
cds1	0.174435	0.458455	3.33297	4.5766	0.0317501	0.0998194
luzp1	0.0701179	0.256804	5.79358	4.5762	0.0317576	0.0998278
eri2	-0.600555	-0.712297	1.40593	4.57489	0.0317817	0.0998886
itga2.3	0.0904127	-0.535294	2.62919	4.57448	0.0317893	0.0998886
slc25a14	-0.322733	-0.332473	5.91436	4.57438	0.0317912	0.0998886
crygm2d21	0.0267125	-0.801737	6.57923	4.57392	0.0317997	0.0999005
rbm14a	-0.0486086	-0.25327	5.97164	4.57326	0.031812	0.099908
si:dkey-205h13.2	0.526295	0.482556	2.72128	4.57323	0.0318125	0.099908
BX890543.1	0.678699	0.538581	2.04745	4.57302	0.0318163	0.099908
CR391963.1	1.44112	0.75245	-1.71655	4.57174	0.0318401	0.0999675
atg4c	-0.294253	-0.357685	4.60612	4.5714	0.0318464	0.0999724
trim46b	-0.573848	-0.666444	1.3199	4.57073	0.0318589	0.0999967
cant1a	0.42262	0.251277	4.93229	4.56966	0.0318787	0.100044
mettl22	-0.434071	-0.421336	2.41844	4.56938	0.0318839	0.100045
h1m	-1.45577	-1.34024	-1.64209	4.56902	0.0318907	0.100052
mllt1a	-0.297233	-0.25272	5.34708	4.56788	0.0319118	0.10009
aep1	0.543114	0.469049	10.2032	4.56785	0.0319124	0.10009
si:dkey-93h22.8	0.396469	0.297065	4.20814	4.56673	0.0319332	0.10014
b4galnt1b	-0.632695	-0.339777	2.73132	4.56577	0.0319511	0.100181
ddb1	-0.185837	-0.320726	5.82643	4.56524	0.0319609	0.100197
clcn1b	-0.817993	-0.703298	2.10397	4.56394	0.0319852	0.100258
prune	0.128938	0.568816	2.28347	4.56345	0.0319943	0.100272
dus2	0.349987	0.287676	3.82707	4.56311	0.0320006	0.100277
FP236513.1	0.451151	0.443044	1.91584	4.56131	0.0320342	0.100367
si:ch211-260e23.9	0.382909	0.322284	4.55665	4.56065	0.0320465	0.100387
dusp2	0.365443	0.547692	1.94138	4.56045	0.0320502	0.100387
slc30a8	-0.4655	-0.173455	4.76091	4.55981	0.0320622	0.100403
si:dkey-73p2.2_1	0.478543	1.27024	-0.303365	4.55967	0.0320648	0.100403
si:dkey-193i10.4	-1.31821	-0.577329	-0.526467	4.55902	0.0320771	0.100427
si:dkey-288i20.2	-0.870053	-0.151644	-0.0929261	4.55867	0.0320836	0.100432
tmem198a	-0.571578	-0.372976	3.68826	4.55757	0.0321042	0.100479
sh3pxd2aa	-0.450575	0.106408	3.19402	4.55736	0.0321081	0.100479
hacl1	0.359588	0.364167	3.34476	4.55708	0.0321133	0.10048
babam1	-0.247413	-0.277928	4.67755	4.55682	0.0321181	0.10048
tspan13a	0.334834	0.433562	4.25154	4.55603	0.032133	0.100512
ssh2b	-0.585279	-0.403677	3.26323	4.55516	0.0321493	0.100548
edar	-0.798184	-0.117886	0.155915	4.55444	0.0321628	0.100575
pus3	0.580428	0.360763	2.79775	4.55379	0.0321751	0.100599
si:ch211-212k18.8	0.583149	0.468087	3.99101	4.55178	0.0322128	0.100701
utp15	0.323149	0.343026	4.69219	4.55052	0.0322365	0.100752
ccdc14	-0.626469	-0.231786	2.19063	4.55041	0.0322386	0.100752
cul3b	-0.201337	-0.317708	5.29167	4.54973	0.0322513	0.10077
fyba	1.21762	1.20856	-1.66478	4.5496	0.0322539	0.10077
si:dkeyp-19e1.3	0.300072	0.416463	2.84211	4.5483	0.0322783	0.100831
rabl6b	-0.338191	-0.135868	4.48759	4.5472	0.032299	0.100881
znf979	-0.901229	-0.679608	0.607182	4.54683	0.0323059	0.100888
ches1	-0.450654	0.241533	0.788253	4.54491	0.0323421	0.100986
mnat1	-0.218629	-0.384604	2.95612	4.54464	0.0323473	0.100987
auts2b	0.365458	0.195558	4.61198	4.54391	0.0323611	0.101001
rps7	0.431226	0.255427	10.3847	4.54389	0.0323614	0.101001
ccdc129	0.668567	0.643646	0.656192	4.54066	0.0324226	0.101177
cbln13	0.955766	0.724622	0.516731	4.54036	0.0324283	0.101179
zgc:162939	0.445528	0.313142	2.43785	4.53972	0.0324403	0.101187
si:dkey-26m3.3	0.239316	0.716914	-0.00737705	4.53972	0.0324404	0.101187
mettl4	-0.540882	-0.396508	2.86606	4.53911	0.032452	0.101208
oprd1a	-1.23291	-0.973829	-1.26634	4.53645	0.0325025	0.101351
tcp11l2	-0.253549	-0.263472	5.41881	4.53526	0.032525	0.101391
lamtor1	-0.336703	-0.566276	2.04464	4.5352	0.0325262	0.101391
si:dkey-117n7.2	0.281327	0.614038	2.17912	4.53501	0.0325297	0.101391
elob_2	0.182883	-0.184544	7.98629	4.53397	0.0325495	0.101431
si:dkeyp-77c8.2	-1.00224	-1.33919	-1.0842	4.53382	0.0325524	0.101431
ehmt2	-0.212884	-0.358587	3.87739	4.53302	0.0325676	0.101463
tnnt2d	0.39117	0.439098	6.90863	4.532	0.0325871	0.101509
AL935186.8	1.15947	2.65369	1.50533	4.53175	0.0325919	0.101509
spire2	0.50158	1.00124	0.085263	4.53147	0.0325972	0.101511
syt2a	-0.93359	-0.655904	1.5401	4.5306	0.0326138	0.101537
hyal2a	-0.694311	-0.346403	1.84026	4.53052	0.0326153	0.101537
mff	-0.0834367	-0.318082	4.76324	4.52978	0.0326293	0.101566
chst2a	-0.195232	-0.278369	4.80952	4.52907	0.032643	0.101585
ncoa1	-0.144099	0.371104	3.36949	4.52886	0.032647	0.101585
eif2s1b	0.328229	0.343816	7.35107	4.52869	0.0326501	0.101585
arsk	-0.699769	-0.454482	1.37101	4.52836	0.0326566	0.101588
reep2	-0.280679	-0.318429	4.77585	4.52779	0.0326674	0.101588
mcm9	0.393368	0.389766	3.34915	4.52768	0.0326694	0.101588
si:ch73-193c12.2	-0.466874	-0.67241	1.22451	4.52764	0.0326703	0.101588
gpnmb	0.522724	0.576103	4.8999	4.52562	0.0327088	0.101692
xrcc3	0.336945	-0.0248621	3.67958	4.52521	0.0327167	0.101702
lamp2	0.352662	0.33321	6.24177	4.52404	0.0327392	0.101757
dmap1	0.261356	0.264948	5.4988	4.52358	0.0327479	0.101759
alk	0.916458	0.78029	0.335204	4.5235	0.0327495	0.101759
si:ch211-214p16.3	-0.998326	-0.282869	-0.874513	4.52286	0.0327618	0.101776
rdh8a	0.411348	0.350944	2.56629	4.5227	0.0327648	0.101776
cfl1l	0.554779	0.223158	8.94853	4.52197	0.0327788	0.101805
prtgb	-0.34294	0.54363	4.99892	4.52005	0.0328157	0.101897
CABZ01058721.1	-0.133149	0.386272	3.95313	4.51928	0.0328303	0.101897
miga2	-0.554996	-0.224073	1.15357	4.51919	0.0328321	0.101897
zmp:0000001082	0.321984	0.577959	1.50128	4.51902	0.0328354	0.101897
nod2	-0.261902	-0.451998	2.20511	4.519	0.0328358	0.101897
sncaip	-0.494148	-0.0539623	3.14389	4.51891	0.0328376	0.101897
nme4	-0.279124	-0.624232	1.5036	4.51695	0.0328752	0.101998
si:ch211-160d14.6	-0.687596	-0.707689	0.590045	4.515	0.0329128	0.1021
si:ch1073-303k11.2	-0.358841	-0.268997	3.11349	4.51442	0.0329239	0.10212
kirrel3l	0.281277	0.176006	5.75915	4.51381	0.0329358	0.102121
mak16	0.406624	0.459396	5.42462	4.51362	0.0329395	0.102121
ripply1	0.465107	0.0986691	2.0175	4.5134	0.0329436	0.102121
zgc:123295	-0.336892	-0.642919	2.1717	4.51339	0.0329439	0.102121
gfi1b	0.417373	0.785158	1.03154	4.51216	0.0329675	0.102179
lrrc40	0.309944	0.297272	4.043	4.51162	0.0329779	0.102197
si:ch211-218g4.2	0.0790679	0.512351	2.88712	4.51076	0.0329946	0.102233
hsp90b1	-0.55502	-0.275672	7.75989	4.51049	0.0329999	0.102234
si:dkey-56i24.1_2	-0.555453	-0.556905	1.59578	4.50993	0.0330107	0.102253
AL954831.1	-1.11278	-1.45948	-1.65469	4.50897	0.0330292	0.102295
ripor1	0.213881	0.270688	4.98973	4.5062	0.0330829	0.102446
ctslb_1	1.29763	0.401736	8.74127	4.50442	0.0331173	0.102538
si:dkey-6i22.5	0.389135	0.235762	3.96213	4.50167	0.0331709	0.102677
pam16	-0.162688	-0.459732	2.44425	4.50161	0.0331719	0.102677
mapk9	-0.45213	-0.23678	2.16363	4.50093	0.0331853	0.102703
vtcn1	1.02114	0.127433	1.19979	4.50013	0.0332008	0.102736
adarb1b	-0.848183	-0.313228	1.67227	4.49823	0.0332377	0.102835
clip2	-0.513125	-0.163453	4.78723	4.49769	0.0332483	0.102853
glulb	0.380103	0.317145	8.67179	4.49677	0.0332663	0.102893
klhl5	-0.898092	-0.270744	-0.381715	4.49605	0.0332804	0.102911
inhbab	-1.01901	-0.833837	-1.27333	4.49595	0.0332824	0.102911
crtc3	-0.616171	-0.0409104	1.58927	4.49572	0.0332868	0.102911
stmn4l	-0.452602	-0.409551	3.51707	4.49543	0.0332925	0.102913
mmp16b	-0.97427	-0.849843	1.04511	4.49448	0.0333111	0.102956
r3hdm1	-0.0286681	-0.364263	5.06257	4.49384	0.0333235	0.102971
lrrc23	-0.506085	-0.189736	1.603	4.49372	0.0333257	0.102971
hip1ra	-0.689646	-0.123586	1.0634	4.4927	0.0333459	0.103018
cnot2	-0.160197	-0.271845	5.61937	4.49017	0.0333953	0.103155
col5a2b	-1.68448	-1.78084	-1.53824	4.48733	0.033451	0.103312
ube2z	0.291122	0.0932207	4.69871	4.48592	0.0334787	0.103383
si:ch211-244o22.2	-0.300788	-0.276049	5.91083	4.48473	0.0335022	0.103425
pigh	-0.370183	-0.331467	4.15535	4.48473	0.0335022	0.103425
trmt13	-0.183495	-0.407848	2.86097	4.48404	0.0335157	0.103451
armc7	0.453416	0.134485	2.35922	4.48347	0.033527	0.103471
plp2	-0.330484	-0.00585818	6.42108	4.48287	0.0335388	0.10348
mylipa	0.174332	0.389856	3.78075	4.48282	0.0335397	0.10348
b3gntl1	-0.555333	-0.497928	1.55527	4.48249	0.0335463	0.103485
mmp15b	-0.0611763	0.504079	3.3088	4.48203	0.0335553	0.103497
si:dkey-19b23.12	0.505687	0.206474	5.14142	4.48167	0.0335624	0.103504
itgb6	-0.337695	-0.351155	3.44263	4.48125	0.0335706	0.103504
pip4p2	-0.4576	-0.629582	2.19831	4.48117	0.0335722	0.103504
zgc:172339	1.18571	0.87273	-1.25507	4.47998	0.0335957	0.103561
zc3h12b	-0.561186	-0.282312	3.22052	4.47934	0.0336083	0.103585
palm2_2	-0.573359	0.266497	2.05092	4.47832	0.0336285	0.103628
faxcb	-0.507985	-0.467309	1.71261	4.47814	0.033632	0.103628
adgrl2a	0.271989	0.217312	5.73001	4.47783	0.0336381	0.103631
or132-5	0.991428	1.02797	-0.885622	4.47746	0.0336455	0.103639
khsrp	-0.134331	-0.343944	7.32848	4.47219	0.0337499	0.103945
mbd6	-0.556941	-0.343172	3.33693	4.46933	0.0338066	0.104105
atp5pf	0.254824	-0.127206	6.41462	4.46855	0.0338221	0.104124
rangrf	-0.272273	-0.436436	3.06348	4.46835	0.0338261	0.104124
zgc:162945	0.534218	0.317143	2.14691	4.46814	0.0338303	0.104124
adam10a	0.102979	0.307417	7.42428	4.46794	0.0338343	0.104124
si:ch211-132g1.4	-0.379796	-4.12912	-2.13835	4.46764	0.0338403	0.104124
snap25a	-0.363183	-0.330741	6.69149	4.46727	0.0338477	0.104124
cttnbp2nlb	-0.403036	-0.346666	3.81983	4.46726	0.0338478	0.104124
parm1	0.379335	0.767515	2.34617	4.46671	0.0338588	0.104132
rab12	-0.573518	-0.338384	3.75633	4.46654	0.0338621	0.104132
cyb5r4	-0.135247	-0.492782	2.75971	4.46639	0.0338651	0.104132
mxd1	-0.538274	0.14866	1.86541	4.46515	0.0338899	0.104193
tns1b	-0.369753	0.216858	3.70001	4.46442	0.0339045	0.104223
casp3b	0.358029	0.416061	5.12331	4.46193	0.0339541	0.10436
CU855758.2	1.29527	1.05515	1.38107	4.46052	0.0339822	0.104431
armc1l	0.175773	-0.128491	5.04645	4.46009	0.033991	0.104443
castor1_1	0.419371	0.415478	3.07598	4.45975	0.0339977	0.104448
rpl17	0.454554	0.142129	9.77951	4.45892	0.0340143	0.104484
dynll2a	0.106118	-0.203899	5.49509	4.45857	0.0340214	0.10449
rpp30	-0.144627	-0.431049	2.50694	4.45765	0.0340398	0.104532
sparcl1	-0.549132	-0.693141	3.74602	4.45631	0.0340665	0.104598
pgap3	-0.840303	-0.434186	0.914917	4.45544	0.034084	0.104637
kcnk2a	-0.794518	-0.404686	0.468034	4.45427	0.0341075	0.104694
uqcrb	0.237555	-0.0847822	6.15515	4.45288	0.0341354	0.104755
nifk	0.520698	0.2824	5.66174	4.45271	0.0341389	0.104755
prpf38a	0.328896	0.178219	5.1229	4.45209	0.0341513	0.104755
slc16a12b	0.372326	0.419463	5.09765	4.45192	0.0341548	0.104755
pcdh12	0.240835	0.503975	3.61863	4.45165	0.0341602	0.104755
tsr3	0.342679	0.196128	3.81424	4.45163	0.0341605	0.104755
psme3	0.348979	0.231672	6.33759	4.45131	0.0341671	0.104755
si:dkey-253d23.11	-0.415965	-0.716601	0.610166	4.4513	0.0341672	0.104755
adamtsl3	-0.679291	0.185592	0.274995	4.44934	0.0342068	0.104861
tmem176l.4	0.368395	0.417617	5.86501	4.4489	0.0342155	0.104871
cast	0.260114	0.313381	7.83656	4.44867	0.0342203	0.104871
cirbpb	0.396635	0.139179	12.0494	4.44672	0.0342596	0.104976
inka2	0.42937	0.324315	3.07683	4.44649	0.0342643	0.104976
sema3bl	-0.435884	-0.107719	4.30894	4.44537	0.0342867	0.105029
bloc1s6	0.393404	0.305702	4.47985	4.44381	0.0343184	0.105111
pcmtd1	-0.338059	-0.458244	4.0651	4.44354	0.0343239	0.105112
paqr6	0.419527	0.484179	2.47739	4.44158	0.0343635	0.105215
zgc:174877	-0.377259	-0.423931	3.26368	4.44138	0.0343675	0.105215
si:ch1073-392o20.2	-0.0568249	0.195595	5.60098	4.44007	0.0343941	0.105281
ppp1r9a	-0.864639	-0.429121	2.35556	4.43897	0.0344163	0.105334
dusp12	0.484135	0.550359	1.88288	4.43811	0.0344339	0.105372
PCDHGC4 (1 of many)_4	-1.51959	-0.842807	0.201214	4.43581	0.0344806	0.1055
si:ch211-234c11.3	1.03338	0.702933	-0.579323	4.43543	0.0344884	0.105508
si:dkey-26g8.5	1.11288	0.15255	8.72691	4.4346	0.0345052	0.105534
copb1	0.240273	0.239688	7.40153	4.43453	0.0345067	0.105534
psmc4	-0.0249056	-0.264828	7.54618	4.43256	0.0345469	0.105641
sostdc1a	0.518046	0.301807	2.44518	4.43002	0.0345985	0.105781
fgb	0.134707	0.372336	6.86717	4.42982	0.0346027	0.105781
pias4b	0.595087	0.977308	-0.962325	4.4294	0.0346113	0.105792
etfdh	-0.221803	-0.246462	5.54902	4.42595	0.0346817	0.105992
mad2l1	0.374527	0.15945	5.90206	4.42491	0.0347031	0.106042
eif2s3	0.313889	0.2765	8.73296	4.42367	0.0347286	0.106104
chrnb4	-0.455341	-0.419135	2.19882	4.42177	0.0347675	0.106208
si:dkey-8e10.3	-0.878753	-1.357	-0.687145	4.42122	0.0347788	0.106227
metap1d	0.461478	0.398274	2.91264	4.42057	0.0347922	0.106252
abcb11a	0.372819	0.865129	1.23744	4.41921	0.0348202	0.106295
znf131	0.345112	0.23466	4.81286	4.41914	0.0348215	0.106295
cited1	-0.13526	-0.327503	4.1284	4.41891	0.0348263	0.106295
si:ch211-199g17.9	0.432481	0.460544	2.49851	4.4189	0.0348264	0.106295
tmem56b	-0.301017	-0.213652	6.04744	4.41857	0.0348333	0.1063
pcdh10b	-0.314301	-0.328696	4.62742	4.41809	0.0348431	0.106315
ctsf	0.255394	0.155877	6.6218	4.41752	0.0348549	0.106336
si:dkeyp-106c3.3	1.10976	1.48789	-0.741757	4.41709	0.0348637	0.106347
phactr3b	-0.328344	-0.39241	2.57837	4.41655	0.0348748	0.106365
suds3	0.255599	0.112612	5.39177	4.41529	0.0349008	0.106429
rchy1	0.376912	0.188486	4.0709	4.41474	0.0349122	0.106449
plag1	0.336558	0.359862	3.3553	4.41381	0.0349313	0.106491
timm8b	-0.0775839	-0.480667	4.72171	4.41348	0.0349382	0.106497
mrm3b	-0.16739	-0.515944	1.99884	4.41312	0.0349457	0.106499
ankrd10b	-0.0302653	-0.356549	3.55662	4.41296	0.0349489	0.106499
LO017965.1	0.947686	0.294079	1.10541	4.4127	0.0349544	0.1065
ddhd1a	-0.46621	-0.340603	3.07444	4.41214	0.0349659	0.106519
copz1	0.415442	0.242676	6.62416	4.41031	0.0350037	0.106613
mtcl1	-0.939403	-0.0822426	0.157865	4.41016	0.0350069	0.106613
polr2j	0.185373	-0.218181	4.64747	4.40957	0.0350191	0.106635
pde10a	0.0515532	0.682793	1.10992	4.40904	0.03503	0.106653
bcar3	0.343785	0.39585	3.80849	4.40856	0.0350399	0.106654
sik2a	-1.00432	-1.1095	-1.6917	4.4083	0.0350453	0.106654
znf1001_2	-0.932753	-0.497811	-0.616251	4.4081	0.0350495	0.106654
cx32.3	-1.17402	-1.20308	-0.82932	4.40758	0.0350602	0.106654
exosc3	0.0997025	-0.301515	3.71692	4.40756	0.0350607	0.106654
nudt18	-0.342112	-0.551061	0.900554	4.40756	0.0350608	0.106654
rb1	0.376209	0.303371	5.56129	4.40717	0.0350687	0.106663
psmd3	-0.181027	-0.37569	6.39689	4.40669	0.0350786	0.106677
nek1	-0.429203	-0.367639	4.08835	4.40579	0.0350974	0.106701
arid3a	-0.518866	-0.271892	3.01841	4.4057	0.0350994	0.106701
loxa	1.40084	0.774332	-1.44419	4.40559	0.0351016	0.106701
fam171a1	-0.247294	-0.258781	4.8236	4.40515	0.0351108	0.106713
mertka	-0.334881	-0.213893	3.29376	4.40379	0.0351389	0.106783
lgmn	0.229875	0.244217	6.77035	4.40354	0.0351441	0.106784
ppp1r18	0.800896	0.790704	-0.354452	4.40104	0.0351961	0.106926
si:dkey-102m7.3	0.586573	0.405493	3.53155	4.40027	0.0352123	0.10696
slc4a2a	-0.168205	0.0885868	5.86028	4.39948	0.0352287	0.106995
tmem238a	0.570079	0.501035	4.23135	4.39861	0.0352468	0.107032
nmrk1	-0.490759	-0.660916	0.415974	4.3984	0.0352511	0.107032
tpm2	0.325421	0.420892	8.21382	4.39788	0.035262	0.107049
BX942815.1	1.48677	1.10676	-1.78155	4.39727	0.0352747	0.107072
mios	0.336238	0.210832	4.79457	4.39622	0.0352968	0.107124
tmem183a	-0.217406	-0.277	5.23488	4.39545	0.0353128	0.107157
wasf1	0.208479	0.429073	2.4582	4.39502	0.0353218	0.107169
apoeb	0.34751	0.398762	10.6517	4.39467	0.0353291	0.107174
dync1li1	-0.263305	-0.351111	6.04047	4.39445	0.0353336	0.107174
cfap299	0.618993	0.962514	-0.175529	4.3942	0.0353388	0.107174
tspan5b	-0.47229	-0.276089	3.9407	4.39293	0.0353655	0.107239
osgin2	-1.28362	-0.455013	-1.28472	4.39256	0.0353733	0.107248
slc35g2a	-0.414301	-0.612636	2.20129	4.39162	0.0353929	0.107287
osgep	0.373054	0.0863256	4.32869	4.39114	0.035403	0.107287
pax2b	-0.667824	-0.207467	2.54286	4.39099	0.0354063	0.107287
znf1067	0.378639	0.459633	2.31977	4.39076	0.0354109	0.107287
CABZ01101813.1	-0.39044	-0.57937	1.50936	4.39048	0.0354169	0.107287
cks1b	0.439315	0.113005	5.62668	4.39038	0.0354189	0.107287
osbpl2a	-0.750974	-0.293567	2.23379	4.39024	0.035422	0.107287
pcid2	0.403392	0.124669	4.62281	4.38942	0.0354391	0.107323
CR376766.2	-0.389687	-0.441453	4.81935	4.38708	0.0354883	0.107457
pcdh2ab3	-1.47087	-0.0860965	-0.101432	4.38668	0.0354967	0.107467
ppp1r13ba	-0.307289	-0.224356	5.16645	4.38367	0.03556	0.107625
brd1b	-0.181427	-0.243977	5.75595	4.38351	0.0355633	0.107625
efr3bb	0.297462	0.775515	1.81089	4.38347	0.0355643	0.107625
crim1	-0.27422	0.291997	2.40792	4.38153	0.0356051	0.107733
aurkaip1	0.314761	0.0812627	5.05805	4.3807	0.0356226	0.107769
FQ323119.1	-0.315561	-0.299353	3.465	4.38046	0.0356278	0.107769
rundc3b	1.06631	1.0225	-0.424416	4.3802	0.0356332	0.107769
hhipl2	-0.490906	-0.399217	1.67856	4.38	0.0356374	0.107769
cnga3a	-1.14069	-0.781516	-0.865462	4.37933	0.0356516	0.107796
aldh1a3	-0.030717	-0.511179	2.39487	4.37793	0.0356813	0.10787
cbsa	-0.293248	-0.460993	2.51879	4.37749	0.0356906	0.107883
cep104	-0.57882	-0.326261	2.50015	4.37694	0.0357023	0.107902
onecut2	-1.32486	-0.238305	-0.894907	4.37651	0.0357112	0.107902
als2b	-0.287905	-0.276939	4.9113	4.37646	0.0357125	0.107902
ccne2	0.31424	0.1834	6.17126	4.37551	0.0357324	0.107947
tmprss13a	0.593337	0.4488	2.10416	4.37477	0.0357482	0.107967
ncs1b	-0.0938165	-0.60909	0.619993	4.37472	0.0357494	0.107967
tomm6	0.420375	0.0666827	5.12376	4.3736	0.035773	0.108023
zfand4	-0.172847	-0.376729	3.66672	4.37297	0.0357864	0.108048
fam45a	-0.42884	-0.244289	4.16678	4.37209	0.0358051	0.108089
atp5pd	0.285744	0.0389533	7.61112	4.37084	0.0358317	0.108154
chchd7	-0.201297	-0.437405	2.81081	4.36857	0.03588	0.108284
trdmt1	0.397431	0.0358257	2.04198	4.36698	0.0359138	0.108342
plk3	-0.304634	-0.30418	6.54331	4.36692	0.0359151	0.108342
wdr34	-0.139148	-0.408957	2.7759	4.36689	0.0359156	0.108342
ubp1	-0.404735	0.0582199	3.0238	4.36666	0.0359207	0.108342
cenpp	0.340969	0.294198	3.805	4.36634	0.0359274	0.108342
zmat3	-0.993883	-1.21504	-1.27763	4.36614	0.0359317	0.108342
CR925798.1	0.892213	0.674534	0.0329677	4.36598	0.0359352	0.108342
plcl2	0.333095	0.57077	1.9163	4.36564	0.0359423	0.108348
cbln4	0.861819	1.04746	-0.493268	4.36527	0.0359504	0.108356
unc5b	0.0037448	0.356873	4.88871	4.36498	0.0359564	0.108359
tnks1bp1	0.544842	-0.0888876	5.29345	4.36409	0.0359755	0.108401
hoxa9b	-0.29448	-0.234662	4.41572	4.3638	0.0359817	0.108404
acbd5a	-0.33824	-0.356294	3.15995	4.36316	0.0359954	0.10843
CT573239.1	0.312186	0.576387	1.41286	4.36288	0.0360014	0.108432
si:dkey-264f17.5_1	-1.38505	-0.207812	-1.26951	4.36232	0.0360134	0.108453
BX664625.4	1.18278	1.15709	-0.684918	4.36086	0.0360446	0.108531
si:ch211-261d7.3	-0.166338	-0.316584	4.10806	4.35835	0.0360984	0.108678
hsf5	1.25318	1.39534	-1.44345	4.35741	0.0361184	0.108723
nmnat2	-0.37848	-0.496303	4.33137	4.3569	0.0361293	0.10874
fam102ba	0.438618	0.290548	3.03766	4.35661	0.0361357	0.108743
orai2	-0.764633	-0.33166	-0.0381099	4.35465	0.0361778	0.108854
cinp	0.0406792	-0.380837	2.96017	4.35371	0.036198	0.1089
ATG14	-0.308917	-0.188144	4.18069	4.35296	0.0362141	0.108921
atf7b	-0.159692	-0.272709	4.91685	4.3529	0.0362154	0.108921
CCKAR	-0.687771	-0.459912	0.712533	4.3518	0.036239	0.108976
hypk	0.100125	-0.257695	6.18429	4.35085	0.0362596	0.109022
sin3b	-0.187807	-0.287483	5.75603	4.35008	0.0362761	0.109057
enpp6	0.314201	0.3242	3.42616	4.34879	0.0363039	0.109114
nqo1	-0.0615603	-0.381631	5.53324	4.34872	0.0363055	0.109114
nr4a2a	-0.38501	-0.728322	2.92202	4.34798	0.0363215	0.109146
tdp2b	0.398366	0.277386	3.44868	4.34755	0.0363307	0.109158
sh3rf2	0.315149	0.467532	2.39205	4.3459	0.0363665	0.109244
gpm6ab	-0.37599	-0.504963	7.93029	4.34559	0.0363731	0.109244
tmem229b	-0.140791	-0.40962	3.1463	4.34551	0.0363749	0.109244
tecpr1b	-0.718731	-0.745205	0.787639	4.34362	0.0364159	0.109349
upf3a	-0.397129	-0.454528	2.68415	4.34342	0.0364202	0.109349
hrasa	-0.06217	-0.410778	3.86397	4.34317	0.0364255	0.109349
sf3b4	0.0788697	-0.269787	5.3717	4.34251	0.0364398	0.109377
vav3b_2	-0.639476	-0.687334	0.0132247	4.34179	0.0364554	0.109391
ube3d	0.372637	0.0693227	2.73018	4.34158	0.0364601	0.109391
spryd4	0.06899	-0.33571	4.25033	4.34157	0.0364603	0.109391
arpp21	0.415764	0.364018	3.1427	4.34094	0.0364739	0.109416
irak3	0.658904	0.901408	-0.811846	4.33941	0.036507	0.1095
cyyr1	-0.106159	-0.314745	6.47306	4.33859	0.0365249	0.109538
wdr44	0.165387	0.275715	4.9506	4.33678	0.0365643	0.109629
AL929237.2	-1.49194	-1.43574	-0.680373	4.33663	0.0365677	0.109629
tox3	0.283668	0.0956604	4.98847	4.33631	0.0365745	0.109629
rnf17	0.706107	0.662126	0.605563	4.33624	0.036576	0.109629
ptmab	0.0609605	-0.326533	11.3263	4.33493	0.0366046	0.109699
wdr12	0.442063	0.349645	5.12016	4.33425	0.0366195	0.109728
zgc:173443	3.23399	1.678	3.62302	4.3336	0.0366337	0.109747
tmem204	-0.273948	-0.481701	2.59721	4.33347	0.0366364	0.109747
nfyba	0.0575383	-0.242388	6.77087	4.33288	0.0366493	0.10977
si:ch211-214j24.14	0.226594	-0.181773	4.23129	4.33262	0.036655	0.109772
si:dkey-54n8.4	-0.586483	-0.736802	1.19582	4.33219	0.0366643	0.109784
CR407594.1	-1.36798	-0.699115	-1.08328	4.33122	0.0366856	0.109832
mibp2	0.41669	0.180761	8.43953	4.33083	0.0366942	0.109842
trak1a	0.336945	0.213917	4.43925	4.3305	0.0367013	0.109848
psmd10	0.0209832	-0.295475	4.25746	4.32994	0.0367135	0.10986
eya4	-0.229361	-0.275102	4.88139	4.32983	0.036716	0.10986
st8sia5	-0.776581	-0.573183	2.29621	4.32868	0.036741	0.109919
her6	-0.228121	-0.477198	5.58283	4.32845	0.0367462	0.109919
clstn2	-0.431187	-0.438809	3.22127	4.32815	0.0367528	0.109922
zmat4b	-0.606614	-0.539218	0.0159936	4.32793	0.0367574	0.109922
nudt4a	0.0663564	0.322583	3.74525	4.32693	0.0367794	0.109972
cryba2a	-0.293951	-0.839519	6.84323	4.3244	0.036835	0.110123
CR788235.1	-0.454786	-1.06215	-0.48138	4.32399	0.0368439	0.110133
aldh2.2	0.234067	0.0111944	6.50146	4.32376	0.0368489	0.110133
miga1	-0.305385	-0.311119	3.91132	4.32303	0.036865	0.110157
si:ch211-51h9.7	-0.473003	-0.689229	0.695526	4.32292	0.0368674	0.110157
cxxc5a	-0.146929	-0.292516	5.49763	4.32165	0.0368954	0.110216
ifit12	-1.00394	-1.10605	-1.04159	4.32154	0.0368977	0.110216
mta3	0.0312396	-0.224891	4.91857	4.32052	0.0369202	0.110267
fzd9b	-0.198977	-0.390955	3.81995	4.31962	0.0369399	0.110296
fybb	0.514296	0.442592	1.1734	4.31961	0.0369403	0.110296
kcnab2a	-0.931716	-0.481623	0.850845	4.31855	0.0369637	0.11035
rbpja	-0.270519	-0.2459	6.26925	4.31645	0.0370098	0.110472
BX005396.2	0.682406	1.21683	-1.67818	4.31611	0.0370173	0.110479
ACSF3	-0.361181	-0.367988	2.26492	4.3152	0.0370376	0.110524
neil1	0.323558	0.456098	3.4067	4.31445	0.037054	0.110557
NCKAP1L	0.733817	0.380369	0.595515	4.31413	0.0370612	0.110563
fundc2	0.394593	0.224044	5.63226	4.31272	0.0370923	0.11064
fxyd6l	0.356828	0.341679	7.59627	4.31248	0.0370978	0.11064
kansl1a	0.267671	0.231314	5.9346	4.31219	0.037104	0.110644
adgrd2	-0.0876324	0.341705	3.0538	4.31149	0.0371196	0.110671
obscnb	-0.933131	-0.378893	4.38897	4.31129	0.0371239	0.110671
tyk2	-0.408614	-0.421682	2.40692	4.31085	0.0371337	0.110685
pdpk1b	0.0464584	-0.18899	5.52209	4.31048	0.0371418	0.110693
lrp1ba_1	-0.877322	-0.101667	0.173116	4.30941	0.0371657	0.110749
crygm2d5	0.297631	-0.710863	6.06195	4.30882	0.0371788	0.110772
psme2	0.663883	0.525342	0.252193	4.30815	0.0371936	0.110798
si:dkeyp-2e4.8	-0.671137	-0.278606	0.998746	4.30795	0.037198	0.110798
cyp2ae1	-1.05261	-1.11693	-0.365189	4.30503	0.0372629	0.110969
si:dkeyp-118a3.2	-0.0766833	0.322001	4.3558	4.3047	0.0372704	0.110969
lrp1aa	0.155124	0.48205	4.87822	4.30459	0.0372727	0.110969
psip1b	0.254265	-0.0313971	5.82438	4.30441	0.0372767	0.110969
dbn1	-0.603069	-0.253548	3.63718	4.30351	0.0372968	0.111003
spi2	-0.572111	-0.769809	0.128991	4.3032	0.0373037	0.111003
zdhhc8b	0.149491	0.31523	4.40076	4.3032	0.0373037	0.111003
CABZ01117607.1	-0.892054	-0.196605	-0.720403	4.29927	0.0373914	0.111248
cwf19l2	0.316205	0.219085	4.37186	4.29801	0.0374195	0.111316
tmem120b	-0.580515	-0.307345	2.22339	4.29667	0.0374495	0.111377
lysmd2	0.308843	0.0276015	4.77367	4.29662	0.0374506	0.111377
fhl2b	-0.820668	-1.0053	-0.0719155	4.2954	0.037478	0.11143
cdkn2aipnl	-0.136762	-0.495438	5.05337	4.29535	0.037479	0.11143
cdh5	0.186108	0.283276	5.95492	4.29509	0.0374848	0.111431
dtnbp1b	-0.582084	-0.36349	0.745345	4.29424	0.037504	0.111472
chic1	0.406236	0.282614	3.4664	4.29326	0.037526	0.111522
ice1	0.2357	0.282153	4.54113	4.29236	0.0375461	0.111566
stat2	0.210543	0.533296	3.02743	4.29208	0.0375524	0.111569
zgc:100920	-0.22994	-0.394563	5.51218	4.2918	0.0375586	0.111572
si:ch211-274f20.2	-0.728867	0.171732	0.444352	4.29108	0.0375749	0.111604
zgc:101679	0.0296611	-0.308495	3.47297	4.28943	0.0376118	0.111698
ppp4cb	0.333383	0.117607	7.02054	4.2872	0.0376621	0.111832
trarg1a	-0.419887	-0.0646617	4.41173	4.28673	0.0376727	0.111847
si:ch73-330k17.3	1.01867	1.22478	-1.31408	4.28541	0.0377024	0.111906
rfx2	-0.235107	-0.273099	5.14792	4.28521	0.0377069	0.111906
adgre10	-0.395549	-0.576459	2.35486	4.28515	0.0377083	0.111906
dbpa	0.527245	0.698892	0.521885	4.28429	0.0377277	0.111947
bmp2k	0.140451	0.275698	5.20216	4.28148	0.0377912	0.112105
si:dkey-8l13.5	0.694236	0.31553	0.702304	4.28124	0.0377966	0.112105
eif3ba	0.271023	0.302939	9.38858	4.28123	0.0377968	0.112105
kif1aa	-0.461571	-0.382328	5.18281	4.28016	0.037821	0.112147
gsna	0.149363	0.263392	5.68419	4.28013	0.0378218	0.112147
si:cabz01080295.1	-0.451462	-0.64683	1.01597	4.27859	0.0378565	0.112235
epha2a	0.364688	0.255697	6.17096	4.27714	0.0378895	0.112317
zbtb39	0.350053	0.267162	4.21367	4.27547	0.0379272	0.112412
hmgb3b	0.395378	0.210055	6.18421	4.27347	0.0379729	0.112532
plcxd1	-0.381777	-0.602288	1.43132	4.2732	0.0379789	0.112534
CABZ01072523.1	-0.85536	-1.40808	-1.38038	4.27279	0.0379882	0.112544
rab1aa	-0.421968	-0.225485	3.97682	4.27237	0.0379977	0.112544
cbln17	1.2214	0.698286	-1.66747	4.27234	0.0379984	0.112544
mta2	-0.105034	-0.301713	7.78465	4.27154	0.0380166	0.112581
cpt2	-0.310267	-0.26569	3.9767	4.27132	0.0380217	0.112581
serpinb1	0.340027	-0.0302439	4.58057	4.27	0.0380517	0.112654
obsl1b	-0.444631	-0.238132	4.89704	4.26938	0.0380659	0.11268
slc25a11	0.263689	0.0812925	6.25317	4.26717	0.0381164	0.112814
idh3b	-0.0212504	-0.253384	5.75359	4.26636	0.0381348	0.112853
CR376741.3	0.920672	-0.4539	-1.68631	4.26498	0.0381665	0.112926
CU929444.1	-0.216539	0.278861	4.28232	4.26481	0.0381704	0.112926
wu:fc23c09	-0.943761	-0.232903	0.563538	4.26385	0.0381922	0.112973
si:dkey-93m18.3	0.805897	0.151101	0.157569	4.26364	0.0381969	0.112973
trmt61b	0.494457	0.297687	2.86156	4.26136	0.0382493	0.113112
plecb	-0.2535	0.145326	7.19314	4.26067	0.038265	0.113136
si:ch211-197g15.6_2	-1.55854	-2.03223	-1.5311	4.26036	0.0382722	0.113136
gyg2	-0.958987	-1.60806	-1.04841	4.26029	0.0382738	0.113136
si:dkey-174n20.1	0.455471	0.209717	2.31863	4.25976	0.0382861	0.113157
si:dkey-243i1.1	-0.427181	-0.363602	3.25478	4.2586	0.0383127	0.11322
sdk1b	-0.527372	-0.280913	2.61328	4.2576	0.0383356	0.113264
atad2b	-0.536896	-0.203421	4.66726	4.25748	0.0383384	0.113264
hk2	-0.318399	-0.336739	3.04307	4.25695	0.0383505	0.113264
AL954767.1	-0.749496	-1.34363	-0.911958	4.25661	0.0383583	0.113264
naglu	-0.383984	-0.211724	3.52391	4.25661	0.0383584	0.113264
ndufs3	0.196954	-0.105818	6.37984	4.25653	0.0383601	0.113264
atp2b3a	-0.621656	-0.459488	4.03818	4.25551	0.0383837	0.113316
si:ch211-132p1.3	1.25271	1.44188	-1.16243	4.2553	0.0383885	0.113316
tmem138	-0.412341	-0.454875	3.73445	4.25202	0.0384642	0.113524
dhrs7cb	-0.142708	-0.331329	5.34687	4.25168	0.038472	0.113531
pomp	0.0796613	-0.195033	6.34358	4.25049	0.0384996	0.113594
tmppe	-0.202288	-0.492843	2.19247	4.25029	0.0385041	0.113594
pdxp	-0.800441	-0.947061	0.301016	4.2487	0.0385408	0.113686
mxra5b	-0.412381	0.438549	1.40497	4.24722	0.0385751	0.113769
ankk1	-0.0939792	0.513419	1.31363	4.24701	0.03858	0.113769
wdr20a	-0.674337	-0.766132	1.6165	4.24664	0.0385886	0.113779
abtb1	-0.0501379	0.295449	4.31483	4.24616	0.0385996	0.113796
cyp3a65	0.434535	0.952774	-0.584071	4.24437	0.0386411	0.113902
ache	-0.469391	-0.356413	6.71596	4.24381	0.0386542	0.113919
zgc:174855	0.987314	0.171237	9.87397	4.24366	0.0386577	0.113919
col8a1a	-0.537891	-0.086778	5.93039	4.24305	0.0386717	0.113944
lrrc42	0.374337	0.36441	2.8302	4.2408	0.038724	0.114082
mapk8ip2	-0.716415	-0.223598	2.92406	4.23963	0.0387513	0.114138
stk35l	-0.066467	-0.406157	4.82423	4.23952	0.038754	0.114138
si:ch211-223g7.6	-1.27509	-0.862686	-1.39691	4.23778	0.0387943	0.114241
mblac1	-0.59492	-0.865261	2.49129	4.23724	0.038807	0.114248
si:dkey-7c18.24	-1.2639	-1.12533	-1.3894	4.23722	0.0388075	0.114248
cd151l	-0.302943	-0.437086	5.99379	4.23645	0.0388254	0.114285
cdh30_1	0.158258	0.33821	7.1183	4.2361	0.0388336	0.114293
myo10l1	-1.04914	-0.515936	1.27067	4.23553	0.0388469	0.114316
nrn1b	-0.821129	-0.663609	-0.284827	4.23445	0.038872	0.114374
zgc:101783	0.407313	0.249031	4.54026	4.23401	0.0388823	0.114388
fgf19	-0.941756	-1.05084	-1.06137	4.23361	0.0388916	0.1144
bbx	-0.577417	0.206282	0.922719	4.23297	0.0389068	0.114428
gtf3c3	-0.295043	-0.32526	4.13807	4.23265	0.0389141	0.114428
chrna6	-0.549613	-0.267085	1.37194	4.2325	0.0389176	0.114428
cox17	0.0561832	-0.454554	4.47966	4.23078	0.0389579	0.114529
fgf8a	0.423953	0.316977	3.50349	4.23055	0.0389634	0.114529
zgc:91944	0.479865	0.355947	2.49837	4.23002	0.0389758	0.114529
tomm20b	-0.0113325	-0.317282	6.71088	4.2299	0.0389787	0.114529
CU929199.1	-0.658048	0.429542	-1.37901	4.22988	0.0389791	0.114529
CU929391.2	-0.810372	-0.50471	1.0742	4.22832	0.0390155	0.11462
tlk1b	0.19883	0.296243	5.6498	4.22778	0.0390284	0.114641
hnf4b	0.505419	0.664271	1.57579	4.22664	0.039055	0.114704
soga1	-0.174848	0.329996	4.71003	4.22628	0.0390636	0.114707
h3f3b.1_2	0.0429021	-0.285132	9.2344	4.22612	0.0390672	0.114707
rnf150a	-0.7529	-0.526028	0.166275	4.2256	0.0390794	0.114727
eps8a	-0.575052	-0.267254	2.78207	4.22497	0.0390943	0.114746
rnpc3	0.268728	0.373331	4.40848	4.22487	0.0390967	0.114746
CABZ01080056.1	-1.03789	-1.06128	-0.252008	4.22422	0.0391119	0.11476
phactr1	-0.460035	-0.640041	1.90524	4.2242	0.0391125	0.11476
si:dkey-182i3.10	-0.291245	-0.396366	2.76415	4.22382	0.0391214	0.114766
larp4aa	-0.378745	-0.0488059	4.22804	4.22365	0.0391254	0.114766
frya	-0.439433	-0.405544	4.09142	4.22248	0.0391529	0.114818
si:ch211-207e19.15	-1.11815	-0.457943	-0.754923	4.22243	0.0391541	0.114818
leg1.1	0.41608	0.242635	4.98018	4.22217	0.0391602	0.11482
arhgef12b	0.0563454	0.279081	5.69168	4.21918	0.0392308	0.115011
nr4a2b	-0.345881	-0.523091	2.18835	4.21875	0.0392409	0.115024
rhbdl3	-0.333183	-0.292071	5.62473	4.21808	0.0392566	0.115055
gli2a	0.234432	0.21979	5.77105	4.21746	0.0392714	0.115082
unkl	0.12155	0.275717	6.23952	4.21586	0.0393092	0.115173
dkk1a	-0.710885	-0.988829	0.297861	4.21568	0.0393134	0.115173
cln3	0.396412	0.348768	4.15471	4.2146	0.0393391	0.115222
thap11	-0.224703	-0.54932	2.77285	4.21446	0.0393424	0.115222
grk3	-0.298609	0.139558	3.65284	4.21428	0.0393467	0.115222
si:ch211-215k15.5	0.3551	-0.0681181	1.93402	4.21386	0.0393566	0.115235
BFSP1	-1.36561	-0.942739	1.83288	4.21348	0.0393657	0.115246
palm3	0.347484	0.611517	3.42388	4.2129	0.0393792	0.115269
grin1a	-0.462489	-0.380014	4.96438	4.21257	0.0393872	0.115276
mcm5	0.373143	0.306502	7.85222	4.21231	0.0393934	0.115279
osbpl3a	-0.385849	-0.195174	3.05291	4.21049	0.0394365	0.115389
gphna	-0.30433	-0.217536	4.93666	4.20993	0.0394498	0.115405
atp2b2_2	0.123806	0.277859	7.19792	4.20979	0.0394531	0.115405
slkb	-0.285346	-0.253545	5.80651	4.20752	0.0395072	0.115541
piga	-0.295312	-0.448339	3.45391	4.20738	0.0395105	0.115541
fam168b	0.00876559	-0.232638	5.85756	4.20672	0.0395261	0.11557
snx27b	-0.491899	-0.446199	2.88869	4.20594	0.0395447	0.115609
ankrd24	-0.492897	-0.322148	1.38056	4.20501	0.0395669	0.11565
lmx1al	-1.3722	-0.798858	-1.25598	4.20488	0.03957	0.11565
abhd13	-0.511665	-0.244131	1.35207	4.20411	0.0395885	0.115689
cdh29	-0.679754	-0.596767	0.401129	4.20061	0.0396721	0.115917
CT583651.2	-0.607019	-0.578558	2.06188	4.19917	0.0397065	0.116001
atp6v1c1b	0.256706	0.320963	5.53938	4.19877	0.0397161	0.116013
CU459094.2	0.776912	1.01166	-0.836513	4.19814	0.0397311	0.116029
guca1e	1.13124	1.43171	-1.71534	4.19757	0.0397449	0.116029
sgpl1	0.245645	0.308585	5.57542	4.1975	0.0397465	0.116029
si:dkey-183j2.10	-1.39732	-1.0175	-0.825523	4.1975	0.0397466	0.116029
ube2ka	0.167755	-0.245972	2.92776	4.19739	0.0397492	0.116029
BX322574.1	-0.219601	0.958769	-1.51181	4.19683	0.0397625	0.116052
klhl3	0.221063	0.25539	4.68087	4.19627	0.0397759	0.116075
LO018181.1	0.758426	0.639079	2.00672	4.19476	0.0398123	0.116165
si:dkeyp-55f12.3	0.427504	0.0958376	3.44773	4.19444	0.0398198	0.116171
khdrbs2	-0.295011	-0.453694	2.60467	4.19409	0.0398284	0.11618
mcfd2	0.281589	0.298688	4.78556	4.1929	0.0398571	0.116247
zak_1	0.375017	0.393184	4.36191	4.19261	0.0398639	0.116251
b4galt1l	-0.130002	0.204391	4.32829	4.19231	0.0398712	0.116256
rogdi	0.275109	0.0357222	4.78797	4.19147	0.0398913	0.116299
si:dkey-204f11.64	0.192532	0.38823	5.84694	4.19113	0.0398995	0.116306
spata22	0.353608	0.357059	4.16041	4.19084	0.0399065	0.116311
clu	-0.508869	-0.135124	3.53273	4.19039	0.0399173	0.116322
ilf3a	-0.251778	-0.27283	6.76913	4.19021	0.0399217	0.116322
slc8a2b	-0.913463	-0.303592	0.453625	4.18979	0.0399319	0.116336
git2b	-0.383015	-0.168236	4.38934	4.18897	0.0399517	0.116378
adgb	-0.620233	-0.219133	1.2779	4.18815	0.0399714	0.116419
gpr155b	-0.665169	-0.180588	0.700116	4.18778	0.0399802	0.116428
polr1e	0.308694	0.233453	4.24522	4.18532	0.0400397	0.116574
crygmxl2	-0.26201	-1.03968	5.55363	4.18503	0.0400468	0.116574
adal	-0.489505	-0.51499	1.55589	4.18483	0.0400515	0.116574
slc8b1	-0.0534374	0.441634	1.93254	4.18479	0.0400524	0.116574
zgc:111983	-0.675489	-0.932484	4.87772	4.18438	0.0400625	0.116587
CABZ01064968.1	1.05486	1.37229	-1.37527	4.18371	0.0400787	0.116618
tmem17	0.668165	0.376667	1.81718	4.18323	0.0400904	0.116636
RYR2	-0.66239	-0.384202	2.37529	4.18289	0.0400986	0.116636
gas2l1	0.231272	0.355245	4.92113	4.18277	0.0401015	0.116636
si:dkey-32e6.3	-0.223221	-0.49896	1.7428	4.18231	0.0401126	0.116652
cpne5a	-0.943821	-0.773933	-0.989071	4.18175	0.040126	0.116675
zgc:174154	1.27208	0.467954	8.06836	4.18124	0.0401385	0.116695
si:ch211-193k19.2	0.0392389	-0.811651	-0.392124	4.18076	0.0401501	0.116713
snx14	0.205155	0.281409	4.78557	4.17979	0.0401737	0.116759
drl	0.783304	0.98422	1.42843	4.17965	0.0401772	0.116759
hmcn2_1	-1.55173	0.648455	-1.36214	4.17908	0.0401909	0.116769
yy1b	0.302433	0.149157	4.71185	4.17905	0.0401915	0.116769
uck1	0.42116	0.665864	1.40408	4.17813	0.0402139	0.116813
rps28	0.408497	0.0682759	8.96915	4.17798	0.0402177	0.116813
snx27a	-0.244701	0.230471	3.07106	4.17758	0.0402273	0.116824
rpl10	0.404665	0.0916258	10.5815	4.17699	0.0402417	0.11685
zeb2a	-0.1895	-0.316851	6.90014	4.1766	0.0402512	0.116861
prr13	-0.0633923	-0.629423	3.94913	4.17624	0.04026	0.116871
zgc:193690	0.613568	0.674657	1.2276	4.17588	0.0402687	0.11688
tmsb4x	0.444353	-0.0105276	11.0793	4.17504	0.0402891	0.116923
nsmce1	-0.262441	-0.469985	2.73771	4.17447	0.0403029	0.116947
tlcd2	0.0971083	0.385161	3.75827	4.17249	0.0403513	0.117071
fyco1a	-0.598981	0.110497	3.22198	4.17191	0.0403653	0.117096
RF00017_1	0.788757	2.50573	1.1542	4.17167	0.0403713	0.117097
cbll1	0.2698	-0.113332	3.66536	4.17111	0.0403848	0.11712
dut	0.101426	-0.295343	6.31519	4.17012	0.0404092	0.117174
sept5b	-0.653913	-0.705732	1.48745	4.16924	0.0404306	0.117218
si:dkey-90m5.4	0.370984	0.962524	0.788667	4.16904	0.0404356	0.117218
lgalsla	-0.321674	0.115166	2.71061	4.16762	0.0404702	0.117288
si:dkey-71l1.1	-0.708315	-0.704512	0.545694	4.1676	0.0404708	0.117288
myhb	0.237399	0.637406	0.772226	4.16712	0.0404826	0.117306
ptprc	0.293719	0.610622	1.50259	4.16592	0.0405118	0.117375
nr2f1b	0.506237	0.472946	5.29191	4.16347	0.040572	0.117529
slc26a10	-0.47436	-0.65804	1.24571	4.1633	0.0405761	0.117529
rab13	0.39258	0.236465	5.24969	4.163	0.0405835	0.117534
pgpep1	-0.431461	-0.174135	4.2137	4.16275	0.0405897	0.117536
lhfpl4a	-0.87994	-0.860874	-0.144461	4.16208	0.0406062	0.117567
zfand6	0.291972	0.0917188	5.01975	4.16132	0.0406249	0.117594
pmepa1	-0.84184	-0.404136	1.51742	4.16104	0.0406316	0.117594
si:ch211-162k9.6	1.54506	1.64425	-1.23737	4.16089	0.0406353	0.117594
si:dkey-40j3.3	0.922204	0.959748	-0.285683	4.16065	0.0406412	0.117594
adcyap1r1a_2	-0.453185	-0.262617	2.20404	4.16054	0.0406441	0.117594
plgrkt	0.566804	0.593817	3.214	4.16033	0.0406491	0.117594
zzef1	-0.311453	-0.201913	4.55859	4.15973	0.0406638	0.117616
nudt1	0.00038461	-0.447453	2.99757	4.15957	0.0406678	0.117616
rybpb	-0.179358	-0.260775	5.41271	4.15895	0.040683	0.117631
zmym2	-0.254387	-0.284361	5.74268	4.15891	0.0406842	0.117631
si:ch73-359m17.2	-0.561491	-0.56845	0.46569	4.15835	0.0406979	0.117655
slc6a3	-0.733465	-0.670625	0.0836343	4.15774	0.0407129	0.117681
coa5	0.401003	0.253169	3.58094	4.15508	0.0407786	0.117842
ggnbp2	-0.186912	-0.321825	4.99534	4.15486	0.0407839	0.117842
si:ch211-110e21.4	0.83783	0.83406	-0.191601	4.15478	0.0407859	0.117842
trub2	-0.247032	-0.371396	3.81904	4.15423	0.0407997	0.117842
tspan10	0.592918	0.450782	2.55701	4.15393	0.0408069	0.117842
rgs5b	0.692345	0.870551	0.250456	4.15388	0.0408082	0.117842
orai1a	-0.422408	-0.370631	2.87062	4.15356	0.040816	0.117842
s1pr5b	-0.174694	-1.3036	-0.989088	4.15346	0.0408185	0.117842
znf1159	-0.721707	-0.572383	0.105221	4.15345	0.0408189	0.117842
LO017954.1	-0.924447	0.316949	-1.50223	4.15314	0.0408264	0.117847
psmd14	0.0522563	-0.254955	6.53323	4.15266	0.0408384	0.117866
cspp1b	-0.361156	-0.547571	3.29771	4.15008	0.0409021	0.118032
pias4a	-0.17577	-0.267697	6.35282	4.14989	0.040907	0.118032
cldn11a	0.0858339	-0.271705	3.88407	4.1494	0.0409192	0.118051
LO018363.1	-0.795758	-0.560661	1.3791	4.14913	0.0409259	0.118054
arxa	-0.177086	-0.41994	3.16862	4.1481	0.0409513	0.118091
si:ch73-139e5.4	-0.563447	-0.706129	1.27472	4.14797	0.0409545	0.118091
aspm	-0.393977	-0.372517	7.29478	4.14786	0.0409572	0.118091
smo	0.168708	0.30285	7.25271	4.1477	0.0409611	0.118091
trpc5b	1.01583	0.915643	-1.00295	4.14734	0.0409701	0.1181
slc24a2	-0.475976	-0.282152	1.81734	4.14667	0.0409868	0.118127
si:dkey-61n16.5	-0.12349	-1.19196	-0.0754252	4.14651	0.0409907	0.118127
si:ch211-113p18.3	0.477899	0.265083	3.26026	4.14503	0.0410277	0.118202
BX469896.1	0.55216	0.823555	0.644101	4.14501	0.041028	0.118202
lnx2a	-0.353686	-0.476567	3.05036	4.14473	0.0410351	0.118206
si:ch211-116o3.5	0.301481	0.265123	3.66592	4.14415	0.0410493	0.118231
ccl19b	1.50584	1.3082	-1.44569	4.14351	0.0410654	0.118257
prx	-0.492713	-0.20535	6.38113	4.1433	0.0410707	0.118257
ssfa2	0.358965	0.289481	3.59294	4.14311	0.0410753	0.118257
BX569789.1	0.595241	0.580216	1.81047	4.14287	0.0410814	0.118259
ube2c_1	0.101449	-0.19634	6.15053	4.14262	0.0410875	0.11826
imp4	0.557913	0.346523	4.4523	4.14163	0.0411123	0.118315
vps26b	0.220585	0.279589	5.37982	4.14109	0.0411257	0.118338
barx1	-0.0931022	-0.376235	4.05124	4.13915	0.041174	0.118461
cyc1	0.0479367	-0.238037	7.65124	4.13643	0.041242	0.11864
mpped2a	-0.0964725	-0.367722	4.80915	4.1362	0.0412479	0.118641
emilin2a	-0.695949	-0.710456	1.96423	4.1359	0.0412553	0.118641
si:dkey-119m7.4	-0.666473	-0.709232	1.62664	4.13558	0.0412634	0.118641
rgs17	-0.622264	-0.45487	1.95784	4.13541	0.0412675	0.118641
ptprjb.1	0.653136	1.03206	-0.800915	4.13528	0.0412709	0.118641
zmp:0000000735	0.767689	0.50719	0.398059	4.13506	0.0412764	0.118641
fyna	-0.385796	-0.481554	5.77657	4.13419	0.0412983	0.118688
neo1a	0.195653	0.252537	6.58638	4.13168	0.0413612	0.118853
papd4	0.272688	0.170272	4.8943	4.13109	0.0413759	0.11887
hs6st2	0.272894	0.0108595	5.67394	4.13087	0.0413815	0.11887
si:dkey-93m18.6	0.24713	0.761433	0.374307	4.13071	0.0413854	0.11887
map3k8	0.6687	0.671972	0.174752	4.13054	0.0413898	0.11887
wnt3	-0.0895192	-0.446027	1.79093	4.13023	0.0413974	0.118875
btbd17b	-1.15366	-0.803285	-0.41647	4.12921	0.0414231	0.118933
si:dkey-57k2.7_2	0.0750323	0.562073	1.69944	4.12881	0.0414331	0.118934
pnpla3	0.487163	0.420098	1.74936	4.12874	0.0414349	0.118934
tk2	0.411243	0.30526	3.77081	4.12776	0.0414598	0.118981
CU571074.1	-0.261426	-0.390095	5.49051	4.12764	0.0414626	0.118981
dixdc1a	-0.367362	-0.366619	4.47931	4.12655	0.0414902	0.119044
cfap298	-0.313964	-0.310508	3.29084	4.12523	0.0415233	0.119123
dnajc7	-0.207461	-0.273989	6.7615	4.1234	0.0415695	0.119218
im:7160594	0.321732	0.515765	3.51325	4.12328	0.0415727	0.119218
pcbp4	-0.0526819	-0.280446	5.41423	4.12325	0.0415734	0.119218
pim2	0.547238	0.392342	4.99978	4.12293	0.0415813	0.119224
and1	0.33099	0.321936	8.13459	4.12174	0.0416115	0.119295
edn2	-0.520406	-0.472075	1.32549	4.12103	0.0416295	0.11933
itsn2b	-0.318446	-0.155932	5.56387	4.11982	0.04166	0.119401
sec23a	0.0717085	0.317936	7.13406	4.11942	0.0416702	0.119414
ugt5b1	0.358157	-0.367647	0.27872	4.1191	0.0416783	0.119418
HOOK3	-0.372849	-0.301705	3.26686	4.11866	0.0416895	0.119418
kdm6a	0.245815	0.141939	5.54991	4.11863	0.0416901	0.119418
si:ch211-248e11.2	0.558302	0.471664	2.21742	4.11847	0.0416943	0.119418
plpp5	0.332369	0.15504	4.69811	4.11787	0.0417095	0.119437
slc34a1a	-0.71135	-0.80453	0.166671	4.11776	0.0417121	0.119437
ppp1r12c	0.220319	0.288493	4.3853	4.11712	0.0417283	0.119467
yes1	-0.25198	-0.221669	6.96136	4.11465	0.0417912	0.11963
mical2b	-0.288911	0.0194709	4.076	4.11328	0.0418258	0.119702
kcnq3	-0.822801	-0.693995	0.456829	4.11321	0.0418277	0.119702
rnf113a	0.390809	0.208058	3.84161	4.1127	0.0418406	0.119723
dynlrb1_1	0.0147217	-0.322733	6.13695	4.11194	0.0418601	0.119762
sema4ab	-0.0574927	0.291808	4.97671	4.11124	0.0418779	0.119797
ube2ib	0.0540184	-0.258055	7.50028	4.11099	0.0418841	0.119798
abi3bpb	0.148928	0.333083	5.50251	4.11046	0.0418976	0.11982
yod1	-0.27129	-0.273997	6.47714	4.11025	0.041903	0.11982
mkl2b	0.170556	0.496718	2.91544	4.10888	0.041938	0.119903
asb13a.1	0.383491	0.560032	0.945535	4.10845	0.0419489	0.119918
notchl	-0.483832	-0.113436	1.71557	4.10823	0.0419546	0.119918
icn2	0.717368	0.4624	8.5031	4.10625	0.0420051	0.120046
emp3b	0.526004	0.130881	1.09959	4.10581	0.0420163	0.120049
cyp2p9	-0.565149	-0.457743	0.863029	4.1053	0.0420294	0.120049
col24a1	-0.46978	-0.208412	2.14214	4.10519	0.0420323	0.120049
si:dkey-217l24.1	-0.454662	-0.082183	2.64027	4.10517	0.0420328	0.120049
arl15a	-0.309052	-0.842218	-0.22001	4.1051	0.0420345	0.120049
CABZ01074363.1	0.362455	0.588746	1.07239	4.10443	0.0420517	0.120074
kcnt1	-1.25943	-0.869086	-0.736429	4.10431	0.0420548	0.120074
ephx1	0.308045	0.383936	3.09084	4.1039	0.0420653	0.120074
neu1	0.0846861	0.361437	4.31522	4.10356	0.0420741	0.120074
sdhaf1	0.436668	0.406996	3.17041	4.10343	0.0420772	0.120074
si:dkey-6f10.4_1	-0.860916	-0.363429	0.943233	4.10326	0.0420816	0.120074
six6a	-0.376817	-0.684161	0.727994	4.10319	0.0420834	0.120074
tec	0.540985	0.72113	0.0883335	4.10203	0.0421131	0.12012
bag4	-0.118411	-0.36702	3.46664	4.10193	0.0421157	0.12012
CR847851.1	-0.908817	-0.632807	1.3681	4.1019	0.0421166	0.12012
rabgap1l	0.0984876	0.245338	5.44497	4.10157	0.042125	0.120128
BX470240.1	-1.18732	-0.514434	-0.511106	4.10044	0.042154	0.120194
pvalb5	-0.0531986	-0.331484	3.90583	4.09902	0.0421903	0.120273
rxylt1	-0.404473	-0.368674	2.76527	4.09892	0.042193	0.120273
lifrb	0.294906	0.585931	1.70795	4.09855	0.0422024	0.120283
cdk5	0.287929	0.398951	2.7794	4.09776	0.0422227	0.120323
ap3b1a	0.176111	0.336753	4.28914	4.0975	0.0422294	0.120323
lgsn	-0.985198	-1.79173	1.09204	4.09734	0.0422335	0.120323
si:ch211-250m6.7	-1.01218	-1.58481	-1.73818	4.0961	0.0422654	0.120392
sv2a	-0.426288	-0.447798	5.55526	4.09587	0.0422712	0.120392
rbbp5	-0.101073	-0.297675	4.98803	4.09573	0.0422749	0.120392
dis3l	-0.417961	-0.276224	3.71245	4.09496	0.0422947	0.1204
nckipsd	-0.240791	-0.442352	3.11069	4.09491	0.042296	0.1204
BX005005.1	-0.401948	0.610815	-0.57898	4.09473	0.0423007	0.1204
znf1005	0.311994	-0.128498	2.48706	4.09439	0.0423096	0.1204
otx1	0.0737312	-0.266813	4.55153	4.09435	0.0423104	0.1204
slc47a2.1	0.917318	1.13679	-1.20946	4.09428	0.0423123	0.1204
clec14a	0.216313	0.308362	3.7782	4.09394	0.0423212	0.120409
zgc:103508	-0.226053	-0.399479	4.76457	4.09272	0.0423525	0.120482
BX510940.1	0.961642	0.827952	-0.880207	4.09216	0.0423669	0.120507
si:dkey-264f17.4	0.930221	1.0358	-0.332842	4.0918	0.0423763	0.120517
ddr2l	-0.304001	0.161042	3.66759	4.09145	0.0423852	0.120526
ago3b	-0.608711	-0.245314	2.48298	4.09057	0.042408	0.120575
rph3ab	-0.806471	-0.461956	0.79697	4.08912	0.0424454	0.120665
pabpc4	-0.284949	-0.112226	8.33366	4.0884	0.0424643	0.120702
zgc:56106	-0.152523	-0.367689	4.70777	4.08724	0.0424941	0.120768
nxpe3	-0.403316	-0.139244	2.78159	4.087	0.0425003	0.120768
grcc10	-0.0723861	-0.283629	5.21939	4.08683	0.0425048	0.120768
si:dkey-77f5.11_1	0.258305	0.426276	2.10383	4.08595	0.0425277	0.120817
c1ql3b_1	0.214992	-0.674818	-0.847665	4.08505	0.042551	0.120867
si:dkey-11f4.20	0.849447	0.698463	0.331653	4.0837	0.0425859	0.12095
sod1	0.220768	-0.0847286	5.33805	4.08326	0.0425974	0.120966
stox2a	-0.304007	-0.30805	4.97201	4.0802	0.042677	0.121176
ccdc88aa	-0.878216	-1.25023	-0.381822	4.0787	0.042716	0.12127
aifm5	-1.10694	-0.960872	1.79259	4.07794	0.0427357	0.12131
il4r.1	-0.324112	0.159995	2.12732	4.07711	0.0427575	0.12135
rcan1a	0.273919	0.369802	6.12783	4.07688	0.0427636	0.12135
cib1	0.414401	0.239176	4.23401	4.07657	0.0427716	0.12135
si:dkey-11m19.5	-0.986646	-0.434028	-0.395243	4.07652	0.0427729	0.12135
fam102bb	-0.425223	-0.117952	2.87302	4.07582	0.0427911	0.121367
tpst1l	0.161722	-0.176917	4.53954	4.0758	0.0427917	0.121367
retreg3	0.303959	0.279964	5.38136	4.07563	0.0427962	0.121367
irf8	0.76752	0.744454	0.422903	4.07511	0.0428097	0.121389
npr1a	-0.415099	-0.132245	3.3616	4.07451	0.0428254	0.121415
olig3	0.347634	0.304458	4.89424	4.07431	0.0428306	0.121415
nog1	-0.401323	-0.383405	2.88236	4.07361	0.0428488	0.121435
ralgps2	0.262829	0.379401	5.77938	4.07359	0.0428494	0.121435
pbx4	0.0538548	-0.224739	8.561	4.07321	0.0428592	0.121447
si:ch211-175m2.4	1.24855	0.919318	0.121243	4.07275	0.0428712	0.121465
si:zfos-452g4.1	-0.0364126	-0.411767	1.87707	4.07227	0.0428839	0.121465
pcdh1g9	-0.600348	-0.529746	5.038	4.07222	0.0428853	0.121465
rapgef6	-0.522582	-0.293263	2.83737	4.07208	0.0428888	0.121465
tgfbr1a	0.139666	0.531342	1.24753	4.06913	0.0429662	0.121668
spryd7b	0.293426	0.304099	4.02383	4.06832	0.0429873	0.121694
crygm2d8_1	-0.456531	-1.58786	-0.81281	4.06824	0.0429896	0.121694
vps50_1	-0.869461	0.168684	0.252949	4.06812	0.0429927	0.121694
grk1a	0.931526	0.996022	-1.04617	4.06751	0.0430087	0.121722
zgc:158328	-0.794921	-0.307423	1.78013	4.06712	0.0430189	0.121722
fbxo44	0.429297	0.305509	3.83378	4.06708	0.0430199	0.121722
si:ch73-28h20.1	-1.00433	-1.06109	0.73161	4.06675	0.0430285	0.12173
tmem163a	-0.915139	-0.195016	0.461754	4.06601	0.0430481	0.121761
fam184b	-0.40299	-0.549283	3.88199	4.0659	0.0430511	0.121761
si:dkey-201g16.5	-0.897505	-0.888988	-1.02399	4.06557	0.0430598	0.121769
polrmt	-0.372883	-0.256289	3.47172	4.06471	0.0430822	0.121816
slc12a8	-0.60057	0.152345	0.355659	4.06433	0.0430924	0.121828
gdf10a	-0.317727	-0.296205	4.80765	4.06401	0.0431006	0.121835
celf3a	0.0106003	-0.294657	6.12944	4.06344	0.0431158	0.121862
egr2a	-0.330772	-0.512327	1.38698	4.0625	0.0431404	0.121915
ptprq	-0.926211	0.194222	0.138527	4.0595	0.0432196	0.122122
syt7a	-1.773	-1.03752	-1.4255	4.05824	0.043253	0.122197
tmcc2	-0.832214	-0.311637	1.54573	4.05806	0.0432578	0.122197
il11ra	-0.640923	-0.499195	1.79758	4.05784	0.0432634	0.122197
ttc7a	0.702165	0.434745	0.657736	4.05725	0.0432791	0.12222
cops7a	0.285911	0.208238	5.06175	4.0571	0.0432831	0.12222
CT573248.2	-0.444097	-0.471995	1.76782	4.05595	0.0433135	0.122274
gria1a	-0.194465	-0.454476	3.28108	4.05593	0.0433139	0.122274
ppiaa	0.355106	-0.0697935	11.0808	4.05548	0.0433258	0.122291
rpl9	0.422783	0.210502	10.4715	4.05474	0.0433454	0.12233
cplx1	-0.848921	-0.891191	0.888266	4.05259	0.0434026	0.122429
CABZ01029422.1	-0.737635	-0.645508	0.020495	4.05257	0.0434031	0.122429
zmp:0000001168	-0.819967	-0.223708	1.77614	4.05237	0.0434085	0.122429
ace	-0.180583	-0.384807	2.8529	4.05234	0.0434093	0.122429
smyhc1	-0.132398	0.373598	10.0241	4.05226	0.0434114	0.122429
chd9	-0.404723	-0.249883	6.15175	4.0521	0.0434156	0.122429
zgc:101663	0.20836	0.371627	4.36745	4.05084	0.043449	0.122493
si:dkey-16p6.2	0.577922	0.930265	0.315736	4.05081	0.0434499	0.122493
sh3gl3a	-0.265805	-0.12724	5.48357	4.04903	0.0434973	0.12261
noxo1b	0.370058	0.723352	0.653595	4.04869	0.0435062	0.122619
fam222ba	-0.338834	-0.359148	3.87198	4.04839	0.0435142	0.122625
cacng7a	-0.861502	-0.705109	-0.466921	4.04794	0.0435262	0.12263
pcxa	0.123228	0.267143	6.50541	4.04789	0.0435275	0.12263
si:dkey-17e16.10	0.228982	-0.0540852	4.59272	4.04681	0.0435564	0.122695
rragd	0.163344	0.548588	1.21373	4.04649	0.0435649	0.122702
prnprs3	-0.347414	-0.310569	5.82175	4.04581	0.0435829	0.122736
tmem65	-0.579745	-0.38477	2.01996	4.04482	0.0436094	0.122795
ca15b	1.82654	1.59989	-1.4833	4.0434	0.0436473	0.122885
pebp1	0.294985	0.269304	6.47045	4.04047	0.0437256	0.123086
atm	-0.408138	-0.197776	3.98844	4.04029	0.0437305	0.123086
grhl1	0.124674	0.45829	3.99987	4.03885	0.043769	0.123178
ptpn4a	0.238195	0.235686	5.19795	4.03801	0.0437916	0.123213
eno2	-0.426904	-0.313034	4.16194	4.03794	0.0437933	0.123213
zgc:77748	-1.59971	-1.00044	-1.31453	4.03735	0.0438093	0.123239
ap1s3b	0.500013	0.214394	4.26929	4.03716	0.0438142	0.123239
BX571853.1	1.22698	1.26731	-1.49723	4.0365	0.043832	0.123259
slc6a8	-0.792119	-0.245173	3.11223	4.03618	0.0438406	0.123259
znf1134	-0.432314	-0.471464	2.11398	4.03591	0.0438479	0.123259
taf10	0.225437	-0.0593583	5.28456	4.03582	0.0438503	0.123259
CABZ01079241.1	-0.626125	-0.252841	2.45471	4.0358	0.0438508	0.123259
FP102192.1	0.444733	0.890521	-0.095944	4.03559	0.0438565	0.123259
cpb2	0.391999	0.478475	3.66594	4.03511	0.0438694	0.123279
rab39bb	-0.231141	-0.439375	3.19396	4.03472	0.0438798	0.123292
zgc:171704	-0.778046	-0.545431	-0.61164	4.03416	0.043895	0.123318
hoxa5a	-0.472433	-0.389679	2.44824	4.03369	0.0439074	0.123326
ranbp3b	-0.112526	-0.307799	5.79616	4.03362	0.0439095	0.123326
zgc:110591	0.428363	0.272297	4.88398	4.03295	0.0439273	0.123359
mycbpap	-0.793821	-0.404285	-0.118987	4.03193	0.043955	0.123406
cdca7a	0.335493	0.329696	6.57453	4.0319	0.0439557	0.123406
pitrm1	-0.261406	-0.241522	5.5578	4.03125	0.0439733	0.123415
si:ch211-106j24.1	-0.317544	-0.129568	4.08761	4.03116	0.0439755	0.123415
nr2c1	-0.0981102	-0.283088	5.03451	4.03113	0.0439766	0.123415
tfdp2	0.0972007	-0.172747	6.17072	4.03074	0.0439871	0.123422
CABZ01102518.1	-1.16102	-0.713397	-1.63985	4.0304	0.043996	0.123422
gabarapb	0.24974	-0.034972	7.10295	4.03039	0.0439965	0.123422
srsf3b	0.085589	-0.258551	7.77848	4.02878	0.0440397	0.123526
si:dkey-33i11.4	0.632283	0.336675	6.15231	4.02821	0.0440553	0.123553
pwwp2a	-0.354198	-0.26898	3.9968	4.02766	0.0440702	0.123579
znf1129	-0.787	-0.625875	-0.640924	4.0266	0.0440986	0.123642
hp_2	-0.168219	-0.508634	4.85603	4.02405	0.0441678	0.123809
arl3	-0.426706	-0.387393	6.20027	4.02396	0.0441701	0.123809
asb7	-0.224203	-0.291965	4.91152	4.02197	0.0442242	0.123944
PARD3 (1 of many)	-0.186092	0.84879	-0.411878	4.02129	0.0442424	0.123979
pign	-0.467214	-0.328245	3.17277	4.02007	0.0442755	0.124023
hs2st1a	-0.319282	-0.136318	5.21795	4.01998	0.0442781	0.124023
sult3st1	1.08355	1.09564	-0.13701	4.0199	0.0442803	0.124023
acot17	-0.444342	-0.410165	4.8966	4.01985	0.0442816	0.124023
nsun4	-0.282213	-0.442394	1.9825	4.01918	0.0442997	0.124057
ctsh	0.638702	0.793749	5.04474	4.01874	0.0443118	0.124074
zgc:55888	0.782874	-0.164687	-0.848193	4.01731	0.0443508	0.124167
zdhhc9	-0.253766	-0.286705	5.17212	4.01647	0.0443736	0.124214
si:ch211-181d7.3	1.54014	2.42592	-0.0602396	4.01564	0.0443961	0.124261
tmem263	0.245729	0.36267	6.60842	4.01512	0.0444103	0.124262
si:dkey-92f12.2	0.261791	0.458785	3.16346	4.0151	0.0444108	0.124262
si:ch73-105b23.1	-0.642466	0.71851	-1.22984	4.01477	0.04442	0.124262
mrps25	-0.147036	-0.247901	5.7862	4.01475	0.0444203	0.124262
cox8a	0.258063	-0.233447	7.07586	4.01429	0.044433	0.124281
atp5po	0.252406	-0.0596434	8.04692	4.01389	0.0444439	0.124295
igfbp2b	-0.463937	0.010771	1.68256	4.01297	0.044469	0.124349
eif4e1c	0.0151152	-0.306671	6.42179	4.01241	0.0444843	0.124375
nkiras1	-0.340747	-0.240594	3.71062	4.01038	0.0445397	0.124513
si:dkeyp-66d1.7	-0.645567	-0.357258	1.91882	4.00802	0.0446043	0.124665
BX005275.2	-0.876974	0.529396	-1.62097	4.00796	0.044606	0.124665
zgc:103755	0.557587	0.858449	-0.597268	4.00752	0.0446181	0.124683
LO018383.1	-0.678096	-0.140657	1.60925	4.00616	0.0446551	0.12477
krit1	0.293202	0.158336	4.30715	4.00473	0.0446945	0.124851
ubn1	-0.321159	-1.22277	-1.2288	4.00467	0.0446961	0.124851
CU074330.1	-0.709031	-0.657444	-0.128641	4.00408	0.0447122	0.124879
ssbp1	-0.112636	-0.425702	4.00401	4.00291	0.0447444	0.124945
ndufaf1	-0.14584	-0.303488	4.7157	4.00279	0.0447478	0.124945
si:ch211-195b15.8	-0.370482	-0.444236	3.44603	4.00146	0.0447845	0.12503
col18a1b	-0.516347	-0.388879	1.54445	4.00125	0.0447901	0.12503
h2afx1	0.326578	0.0500692	7.55399	4.00104	0.044796	0.12503
tbcc	0.41503	0.206057	2.96606	4.0002	0.044819	0.125078
myo5aa	-0.513053	0.113788	3.54576	3.99989	0.0448275	0.125085
blm	0.215946	0.334596	4.66711	3.99937	0.0448421	0.125097
nucb2b	-0.434528	-0.241115	3.9493	3.99931	0.0448436	0.125097
drgx	0.365989	0.354251	2.34268	3.99894	0.0448538	0.125108
mrps21	0.388898	0.0648018	4.12616	3.99856	0.0448643	0.125121
exosc6	-0.253533	-0.687224	3.11182	3.99808	0.0448775	0.125141
pam	0.204539	0.271801	5.46448	3.99711	0.0449044	0.1252
gabpb1	-0.630865	-0.408286	0.312474	3.99558	0.0449467	0.125289
xpc	-0.290935	-0.339512	4.20135	3.99552	0.0449482	0.125289
rbp4l	-0.408591	-0.353879	5.49355	3.99484	0.044967	0.125319
bmp1b	0.723031	0.845272	0.703672	3.9947	0.0449709	0.125319
mrpl57	0.162348	-0.159014	4.30022	3.99425	0.0449834	0.125337
fgfr2	0.22894	0.256564	7.69129	3.99303	0.0450169	0.125414
ccr9a	1.12019	1.30578	-1.51535	3.99225	0.0450387	0.125458
camsap2a	-0.53499	-0.427813	4.08894	3.9905	0.0450871	0.125553
gale	0.366531	0.161129	5.23227	3.99046	0.0450883	0.125553
ccdc170	-0.838765	-0.465712	0.294208	3.99037	0.0450907	0.125553
plppr3a	-0.17817	-0.36953	6.22171	3.98836	0.0451465	0.125691
gorasp1b	-1.36442	-1.53563	-1.57901	3.98804	0.0451554	0.125699
slc6a9	-0.301772	-0.135475	7.71411	3.9873	0.0451761	0.125728
CU467646.4	0.5756	0.33361	1.0461	3.98724	0.0451777	0.125728
mrps18c	0.211456	-0.164838	4.28899	3.98661	0.0451951	0.125747
hk1	-0.237597	-0.223836	6.41908	3.98657	0.0451964	0.125747
fezf1	-0.00455415	-0.407111	2.97273	3.98535	0.0452303	0.125812
snx13	-0.51938	0.101267	2.61668	3.98518	0.0452349	0.125812
si:ch211-196i2.1	0.0853616	0.35088	4.15486	3.98491	0.0452425	0.125812
mob4	0.128911	-0.211368	6.32608	3.98487	0.0452437	0.125812
aga	0.43161	0.0794849	3.03066	3.98464	0.0452501	0.125813
gna12a	0.225426	0.351248	5.52394	3.98361	0.0452789	0.125876
C2orf88	0.52374	0.47881	1.97635	3.98334	0.0452864	0.125881
igsf9ba	-0.53446	-0.473097	4.24196	3.98269	0.0453043	0.125898
fan1	0.165156	0.343913	4.53345	3.98269	0.0453044	0.125898
ssbp4	-0.159177	-0.368157	7.67093	3.98234	0.0453141	0.125899
arhgap17a	-0.244815	0.271626	2.42854	3.98224	0.0453169	0.125899
BX957317.2	-0.777561	-0.827741	0.312068	3.98201	0.0453233	0.1259
wdr26b	-0.231692	-0.197259	5.81163	3.98158	0.0453355	0.125917
tbc1d10c	0.521339	0.573354	0.60618	3.98101	0.0453513	0.125939
dtna	-0.502093	-0.190333	3.04265	3.98087	0.0453551	0.125939
pop5	0.516998	0.191373	3.43862	3.97971	0.0453876	0.126012
psma1	-0.0485774	-0.315612	6.53774	3.97911	0.0454045	0.126042
phlda3	0.460311	0.312323	2.84465	3.97884	0.0454119	0.126046
prrg4	0.438342	0.416751	3.93797	3.97804	0.0454343	0.126092
tnfrsf11a	0.319475	0.500693	1.90487	3.97455	0.045532	0.126346
amh	0.405188	0.905324	-0.545858	3.97308	0.0455733	0.126444
sptssa	0.521063	0.320167	4.70089	3.97217	0.045599	0.126499
SMIM22	0.585688	0.533179	3.06105	3.97194	0.0456053	0.126499
BX510923.1	0.21956	0.361181	4.37876	3.97173	0.0456112	0.126499
lamb4	-0.125531	0.215963	5.52137	3.97135	0.045622	0.126512
arid5b	0.0441481	-0.250031	3.72056	3.97087	0.0456353	0.126533
pou3f2b	-0.228411	-0.292859	6.07667	3.97004	0.0456588	0.126581
mon1bb	-0.119297	-0.289194	4.19269	3.96837	0.0457059	0.126695
slc16a8	-1.3147	-1.33005	1.59936	3.96612	0.0457692	0.126854
trim35-39	0.353787	0.447016	1.74585	3.96453	0.045814	0.126961
serpinh1a	-0.351383	-0.0931881	7.77304	3.96432	0.04582	0.126961
si:ch211-218o21.4	0.841349	0.821661	-0.684192	3.96374	0.0458363	0.126981
c2cd5	-0.254019	-0.189764	4.94393	3.96364	0.0458393	0.126981
stra6	0.263916	0.306744	5.50879	3.96215	0.0458814	0.127064
p2rx3a	-0.00112491	0.329483	2.88338	3.96215	0.0458815	0.127064
rcbtb2	-0.202314	0.241502	4.17766	3.96194	0.0458875	0.127064
lin7a	-0.352362	-0.221949	4.38932	3.96161	0.0458968	0.12707
cdx4	0.609074	0.746531	0.952946	3.96135	0.045904	0.12707
neb	-0.56617	-0.38452	8.78907	3.96122	0.0459078	0.12707
frmpd3	0.338513	0.36855	3.23406	3.96031	0.0459335	0.127109
klhdc2	-0.709244	-0.99166	0.76931	3.96029	0.045934	0.127109
pold1	0.317239	0.289021	6.09613	3.95909	0.0459681	0.127178
RASGRF1	-0.785837	-0.493354	0.798407	3.959	0.0459708	0.127178
prdm8	-0.350465	-0.328801	4.15611	3.95878	0.0459768	0.127178
ssr2	0.385828	0.0825879	7.82944	3.95851	0.0459845	0.127182
exosc5	0.314248	-0.0980204	4.02657	3.95796	0.0460002	0.127195
lgi1a	-0.169034	-0.336565	5.2744	3.95792	0.0460013	0.127195
clns1a	0.0324985	-0.244869	4.93728	3.95685	0.0460318	0.127263
ARL3	0.587767	0.444967	0.451703	3.95529	0.0460761	0.127344
acsl3a	-0.522407	-0.131689	1.50705	3.95528	0.0460763	0.127344
mapre3a	-0.763957	-0.706113	1.52765	3.95518	0.0460793	0.127344
myo18ab	-0.358893	-0.205414	6.23585	3.95445	0.0461	0.127384
gtf2b	0.224565	0.0108319	5.69979	3.95132	0.046189	0.127613
myoz2b	0.401806	0.369643	4.5539	3.95072	0.0462061	0.127644
celf3b	-0.304029	-0.509664	3.66142	3.94987	0.0462304	0.127694
banp	-0.295695	-0.340992	3.79119	3.9453	0.0463612	0.128039
gstm.1	0.367632	0.259274	5.90184	3.94437	0.0463877	0.128095
gabrb4	-1.04413	-0.551515	0.60701	3.94378	0.0464047	0.128119
st14b	0.142939	0.319703	3.83642	3.94364	0.0464087	0.128119
eri1	0.303763	0.248606	3.9324	3.94335	0.046417	0.128125
slc22a16	-0.420697	-0.347124	4.65399	3.94297	0.0464279	0.128138
hmgb1b	0.251883	-0.0506887	9.26495	3.94266	0.0464369	0.128147
si:dkeyp-77c8.1	-0.737619	-0.663172	0.544325	3.94219	0.0464503	0.128167
med10	0.321721	0.0652967	5.34684	3.9414	0.0464731	0.128204
si:cabz01007807.1	0.201184	0.69525	0.374731	3.94129	0.0464761	0.128204
capn9	0.280618	0.313767	6.86635	3.94071	0.0464929	0.128234
slc18b1	-1.01644	-0.778314	-0.569698	3.93985	0.0465177	0.128285
pttg1ipa	0.0565882	0.318413	3.58107	3.9392	0.0465363	0.12832
prcc	0.101643	0.263772	5.37406	3.93893	0.046544	0.128324
mark3a	0.267999	0.151075	5.21639	3.93749	0.0465855	0.128422
cenpk	0.462573	0.382947	4.4335	3.93678	0.046606	0.128451
dennd1a	-0.550647	-0.504847	2.18242	3.9367	0.0466082	0.128451
dbx1a	0.352779	0.168837	5.44229	3.93518	0.0466521	0.128539
ahdc1	-0.42125	-0.455768	3.11733	3.93516	0.0466525	0.128539
txlna	0.251787	0.226399	5.64726	3.93483	0.0466623	0.128541
si:dkeyp-13d11.1_1	0.992772	1.05982	-0.346255	3.93471	0.0466655	0.128541
ppil1	0.273832	-0.113971	4.73488	3.93448	0.0466723	0.128541
zgc:92287	-0.296168	-0.281308	4.83712	3.93426	0.0466787	0.128541
zgc:77849	-0.10105	-0.287554	6.60952	3.93408	0.0466839	0.128541
cyldl	-0.520448	-0.388064	1.33456	3.93334	0.0467052	0.128583
rbm15b	-0.231147	-0.233351	5.29533	3.93117	0.0467678	0.12873
CR847906.1	-0.85431	-0.345977	0.161403	3.93108	0.0467707	0.12873
tmem184c	-0.435096	-0.203551	5.03817	3.92959	0.0468136	0.128831
pgam1a	0.312021	0.291937	5.59146	3.92927	0.0468228	0.128839
svilb	0.0478968	0.59951	0.370576	3.92874	0.0468384	0.128865
trmt2b	-0.353837	-0.385148	2.16831	3.92833	0.0468502	0.128881
crybg1a	0.135814	0.369932	6.05127	3.92586	0.046922	0.129062
trnau1apa	0.332791	0.357878	4.84106	3.92547	0.0469332	0.129076
slc35e3	-0.214207	-0.356544	3.6623	3.92514	0.0469428	0.129085
itga9	-0.125124	0.433323	2.72873	3.92476	0.046954	0.129099
stard10	0.487589	0.167548	3.14469	3.92138	0.0470521	0.129352
si:rp71-62i8.1	0.0676713	0.575932	1.71087	3.92035	0.0470822	0.129409
acot9.2	-0.321948	-0.340488	2.3574	3.92024	0.0470853	0.129409
glg1a	-0.246926	-0.254952	6.11497	3.92004	0.0470913	0.129409
stimate	-0.369719	-0.268627	3.4157	3.91889	0.0471249	0.129484
klf7a	-0.592254	-0.489398	2.39104	3.918	0.0471509	0.129534
zgc:174288	0.321617	0.556157	3.07223	3.91784	0.0471554	0.129534
slc7a2	-0.451497	-0.129359	2.80688	3.91756	0.0471636	0.12954
pank4	-0.199641	-0.245795	5.04231	3.9163	0.0472005	0.129624
lrig1	0.316597	0.272295	6.45184	3.91527	0.0472306	0.129671
BX470259.2	0.297108	0.204525	4.57359	3.91501	0.0472383	0.129671
apooa	0.271537	-0.025675	3.73612	3.91498	0.0472391	0.129671
tln2b	-0.423278	0.277528	1.82249	3.91487	0.0472424	0.129671
ANO2 (1 of many)	-0.972334	-0.649493	-0.895212	3.91372	0.0472759	0.129728
plod1a	-0.326974	-0.111056	6.53433	3.91357	0.0472804	0.129728
tbc1d4	-0.278181	0.16065	4.19233	3.91352	0.0472817	0.129728
ehbp1	0.25266	0.267084	4.93135	3.91308	0.0472948	0.129747
snrnp48	0.414872	0.246747	3.07329	3.91182	0.0473317	0.129832
CR847953.1	-0.244389	-0.310172	4.28498	3.91138	0.0473447	0.129847
spryd3	0.241238	0.453782	2.21324	3.9112	0.0473498	0.129847
CT990561.1	0.209682	0.605202	1.36479	3.911	0.0473558	0.129847
ccdc6a	0.187804	-0.0798837	5.18076	3.91034	0.0473752	0.129869
rrm2_2	-0.0837368	-0.701619	8.84098	3.91021	0.047379	0.129869
rhbdl2	0.357877	0.35388	5.07842	3.91009	0.0473825	0.129869
celsr3	-0.550409	-0.443049	4.18508	3.90989	0.0473884	0.129869
zgc:162858	-0.210457	-0.545874	1.80244	3.90935	0.0474042	0.129895
myo18aa	-0.311475	0.0776794	4.88683	3.90744	0.0474603	0.130032
kcnk6	-0.133895	0.318688	5.28083	3.90715	0.0474688	0.130038
smtnb	-0.244753	-0.242591	4.07357	3.90674	0.0474811	0.130055
ttyh3a	0.132425	0.279716	6.39194	3.90449	0.0475473	0.130219
ube2g1b	0.300059	0.168664	5.62922	3.90357	0.0475743	0.130266
cpped1	0.382731	0.320549	4.69006	3.90349	0.0475769	0.130266
zgc:101130	-0.473993	-0.391372	2.35544	3.9032	0.0475852	0.130272
slc17a9a	0.546148	0.545508	1.81747	3.90283	0.0475963	0.130285
nkx2.4a	-0.393668	-0.438865	2.09913	3.90104	0.0476492	0.130403
ndufs4	0.13148	-0.153431	5.18906	3.90096	0.0476515	0.130403
ptrhd1	-0.0516743	-0.3226	3.29719	3.90046	0.0476664	0.130424
BX088688.1	0.632699	0.166288	0.931555	3.90028	0.0476716	0.130424
eaf1	-0.169858	-0.31831	4.01673	3.89875	0.047717	0.130531
nt5c2b	0.11974	0.327814	5.59557	3.89808	0.0477367	0.130556
zgc:153039	-0.369884	-0.0172585	2.52003	3.89802	0.0477386	0.130556
si:dkey-16p6.1_16	-0.966979	-0.413401	-0.730247	3.89736	0.0477583	0.130593
tmem79b	0.491924	0.321615	3.1591	3.89703	0.047768	0.130602
unc93a	-0.065148	0.479782	0.387567	3.89672	0.0477772	0.130611
atp6v0cb	-0.275043	-0.385839	6.0901	3.89625	0.047791	0.130631
hsd20b2	-0.266766	0.191035	2.20131	3.89597	0.0477995	0.130637
arih1	-0.259812	-0.236202	4.73051	3.89369	0.0478669	0.130805
prr15lb	0.514991	0.606739	0.389986	3.8928	0.0478935	0.130851
plac8l1	1.00853	0.793503	1.97152	3.89271	0.0478963	0.130851
si:dkey-28b4.7	0.378959	0.206082	4.23981	3.88717	0.0480612	0.131264
zgc:63972	-0.547747	-0.496541	0.60769	3.88706	0.0480647	0.131264
SCCPDH (1 of many)	-0.991035	-1.12841	-1.16524	3.887	0.0480662	0.131264
CABZ01070747.1	0.518156	0.62299	3.00506	3.88635	0.0480859	0.131287
prpf4	0.311898	0.225123	5.30876	3.8863	0.0480873	0.131287
rae1	0.276214	0.0642981	6.16311	3.88545	0.0481127	0.13134
kcnd2	-0.416965	-0.568902	1.88222	3.88393	0.048158	0.131446
ppp1r14ba	-0.202407	-0.508077	4.9284	3.88322	0.0481793	0.131475
ntn2	-0.715726	-0.476527	1.96623	3.88316	0.0481811	0.131475
trpv4	0.189662	0.415273	2.94151	3.88263	0.0481971	0.131502
aqp4	-0.731196	-0.635926	1.0942	3.88109	0.0482434	0.131611
si:dkey-7i4.9	-0.220829	-0.382549	3.85031	3.88072	0.0482545	0.131624
znf1172	-0.758663	-0.662353	-0.870274	3.88021	0.0482696	0.131635
ing1	-0.194352	-0.352032	3.99792	3.88017	0.0482708	0.131635
rsu1	-0.443317	0.00234875	3.79174	3.87835	0.0483255	0.131767
kcna1a	-0.788261	-0.446394	1.253	3.87745	0.0483526	0.131823
dlc1	0.0518556	0.334999	4.65119	3.87627	0.0483882	0.131879
AL928824.1	1.04351	-0.160907	-1.6556	3.87596	0.0483974	0.131879
dnajc15	-0.15534	-0.341514	3.45538	3.87586	0.0484005	0.131879
sdhaf4	0.412519	0.198497	3.39966	3.87586	0.0484005	0.131879
txnl1	0.167728	-0.0897765	6.35993	3.87573	0.0484044	0.131879
cetn4	0.400807	0.375266	3.17671	3.87529	0.0484177	0.131898
CABZ01030862.1	-0.241647	0.283517	4.3557	3.87456	0.0484394	0.131939
denr	0.148651	-0.218314	5.50645	3.87425	0.048449	0.131939
ryr3	-0.624667	-0.326631	7.26988	3.87416	0.0484516	0.131939
FO834828.2	-0.598739	-0.0565307	1.70695	3.87391	0.0484592	0.131942
exosc2	-0.036964	-0.428945	3.71574	3.87371	0.0484652	0.131942
mgat1b	-0.167266	0.119611	4.79384	3.87348	0.048472	0.131943
si:ch211-107o10.3	0.462741	0.476117	1.46651	3.87284	0.0484913	0.131976
ccdc136b_1	-0.674398	-0.372567	0.591884	3.87268	0.0484964	0.131976
slka	0.0367782	0.282097	5.06385	3.87227	0.0485086	0.131981
nrarpa	-0.233305	-0.343775	7.86085	3.8722	0.0485108	0.131981
stx3a	0.404304	0.348998	3.23769	3.87164	0.0485277	0.13201
sdr39u1	0.348073	0.154834	3.29406	3.87133	0.0485369	0.132014
vapb	-0.283064	-0.206559	6.05068	3.87107	0.048545	0.132014
CSRNP3	-0.769081	-0.0549619	1.19359	3.87097	0.048548	0.132014
stoml2	0.324512	0.297445	3.98039	3.87062	0.0485584	0.132025
rttn	-0.263617	-0.426416	3.17581	3.86961	0.0485891	0.132068
glipr1a	0.76598	0.342871	-0.395699	3.86947	0.0485933	0.132068
kcnh3	-0.780534	0.0292371	0.298804	3.86946	0.0485937	0.132068
med13b	0.27999	0.188245	5.35748	3.86926	0.0485994	0.132068
gria2a	-0.466581	-0.358898	3.89981	3.86854	0.0486213	0.132098
znf1014	-0.314106	-0.284835	3.9903	3.86849	0.0486228	0.132098
srfbp1	0.333514	0.334041	4.75522	3.86806	0.048636	0.132116
nceh1b.1	-0.451814	-0.104594	1.17164	3.86686	0.0486724	0.132198
cmtm8a	-0.0535491	0.526827	1.40654	3.86627	0.0486901	0.132229
pkdccb	0.580568	0.423117	1.75791	3.86604	0.048697	0.132231
ap4e1	-0.249767	-0.386712	2.89436	3.86558	0.0487111	0.132252
pthlha	0.731676	0.718015	-0.393429	3.86532	0.0487191	0.132252
ssrp1b	-0.575484	-0.212269	2.53248	3.86516	0.0487239	0.132252
CT583728.5	0.621277	2.14865	0.283106	3.86469	0.0487379	0.132273
cd37	-1.19637	-0.370331	-1.28564	3.86423	0.048752	0.132295
fbxo5	0.111535	-0.211442	4.80073	3.86394	0.0487608	0.132301
tapt1a	0.208319	0.346081	3.96744	3.8636	0.0487711	0.132312
rpe65b	0.364161	0.286477	5.57747	3.86327	0.048781	0.132322
mthfr	0.247713	0.323608	4.48791	3.86293	0.0487914	0.132333
gga3	-0.331527	-0.234011	4.00289	3.86253	0.0488036	0.132339
gpank1	0.0210611	-0.312024	2.89287	3.86245	0.0488061	0.132339
atad3	-0.369522	-0.514117	1.99732	3.86186	0.048824	0.13237
traf4b	0.452075	0.42187	2.63056	3.86154	0.0488337	0.132373
etfb	0.327332	0.0992144	7.31195	3.86141	0.0488377	0.132373
smg8	-0.17232	-0.317546	3.93762	3.85952	0.0488952	0.132512
azi2	0.530198	-0.352875	2.87534	3.85924	0.0489037	0.132518
slc39a5	0.55082	0.538673	4.97631	3.85864	0.0489221	0.132536
ddx6	-0.230854	-0.401934	5.52371	3.8586	0.0489231	0.132536
CU469530.2	-1.39228	-1.2214	-1.41573	3.85558	0.0490153	0.132769
si:dkey-175g6.2	-0.326831	-0.323033	3.15143	3.85476	0.0490404	0.132816
fbxo40.2	-0.490325	-0.517945	2.28631	3.85461	0.0490451	0.132816
nf1b	-0.426705	-0.111719	3.54485	3.85268	0.0491041	0.132958
pip5k1bb	0.331007	0.380821	3.17103	3.8523	0.0491157	0.132964
fcer1gl	0.556956	0.335027	1.98071	3.85219	0.049119	0.132964
fbln5	0.4225	0.518706	3.24615	3.85148	0.049141	0.133007
fer1l6	-0.605462	-0.160489	2.04481	3.85124	0.0491483	0.133009
st3gal3b	0.227334	0.348685	3.5616	3.85102	0.049155	0.13301
cited4a	-0.249443	-0.213153	5.95791	3.84914	0.0492126	0.133149
rusc1	-0.59744	-0.524372	2.1336	3.84878	0.0492238	0.133162
si:dkey-34d22.3	0.560359	1.64372	-1.25818	3.8482	0.0492414	0.133193
mtmr9	-0.511333	-0.27487	3.15753	3.84772	0.0492561	0.133215
gpia	0.33713	0.310637	6.40193	3.8473	0.0492692	0.133232
sertad2a	0.468894	0.142141	4.24087	3.84711	0.049275	0.133232
CABZ01092282.1	-0.787109	-0.667891	1.62152	3.84615	0.0493045	0.133295
pm20d1.1	-0.877103	-0.454538	-0.8039	3.84483	0.0493451	0.133387
gad1b	-0.251854	-0.383029	4.50321	3.8442	0.0493644	0.133422
mhc1laa	0.154385	0.443734	2.70129	3.84395	0.0493723	0.133426
gramd4b	0.13028	0.267468	5.35352	3.84347	0.0493869	0.133449
zgc:56493	0.228973	-0.199923	8.54625	3.84296	0.0494027	0.133474
KLHL28	-0.512409	-0.524144	2.10635	3.84256	0.0494151	0.133491
sc:d189	0.96394	0.709356	0.448925	3.8423	0.0494232	0.133493
stom	0.19701	0.299093	7.39526	3.84211	0.0494288	0.133493
sh3bgrl	-0.278644	-0.236151	6.81082	3.84185	0.049437	0.133498
ylpm1	-0.304464	-0.268763	5.89678	3.84163	0.0494437	0.133499
cyp3c2	-1.01804	-0.361721	-0.690966	3.8414	0.0494509	0.133502
ppip5k2	-0.266182	-0.197004	5.23069	3.8411	0.0494601	0.133509
micall2a	0.325836	0.37362	3.0008	3.84015	0.0494894	0.133555
or126-1	-0.954839	-0.821789	-1.72059	3.83996	0.0494951	0.133555
lrrc7	-0.686174	-0.668382	0.94926	3.83993	0.0494962	0.133555
mustn1a	-0.357192	-1.32147	-0.870967	3.8394	0.0495125	0.133582
BX901923.2	-0.557579	-0.231614	3.50666	3.83918	0.0495195	0.133584
ss18l2	-0.308981	-0.449274	4.18465	3.83755	0.0495699	0.133703
ptcd2	-0.0990365	-0.447578	2.75418	3.83686	0.0495911	0.133726
si:dkey-121j17.5	0.182628	0.949443	-1.04301	3.83613	0.0496137	0.133726
LO018490.1	-0.59039	-0.0638539	0.69832	3.83594	0.0496196	0.133726
gpd1a	0.377329	0.309058	3.83752	3.83592	0.0496204	0.133726
ush2a	-1.0467	-0.904268	-0.541213	3.83586	0.0496221	0.133726
proca1	0.326062	0.442223	4.20746	3.8357	0.0496271	0.133726
pbrm1	-0.58251	-0.689541	2.93664	3.83567	0.0496279	0.133726
erap1a	-0.456429	-0.30009	1.52093	3.83563	0.0496293	0.133726
zgc:194224	-0.451038	-0.330285	2.00633	3.83421	0.0496734	0.133821
zgc:101840	-0.135306	-0.318923	4.03311	3.83407	0.0496776	0.133821
fam49al	-0.257049	-0.336785	5.63989	3.8337	0.0496892	0.133826
slc44a1a	-0.355515	-0.118231	4.17478	3.83361	0.049692	0.133826
mrpl41	0.284852	-0.114969	3.34554	3.83334	0.0497002	0.133831
slc38a3a	-0.528605	-0.673495	4.00973	3.83297	0.0497117	0.13384
prkar1ab	-0.530109	-0.092267	3.05882	3.83282	0.0497165	0.13384
cpa5	0.658635	0.377445	1.49268	3.83259	0.0497236	0.133842
slc27a4	-0.740681	-0.368994	1.5978	3.83168	0.0497519	0.133901
napbb	-0.776781	-0.419215	2.5274	3.82832	0.0498565	0.134166
cldni	0.465509	0.353179	8.2807	3.82763	0.0498779	0.134206
rbbp4	0.308272	0.142034	8.46108	3.82627	0.0499203	0.134298
ogdhl	-0.683381	-1.02794	-0.636688	3.82613	0.0499248	0.134298
fgfr1op	0.245816	0.255955	4.62369	3.82587	0.0499329	0.134302
pappaa	-1.03526	0.037121	-0.290501	3.82551	0.0499442	0.134316
pdp1	-0.310984	-0.22941	3.91955	3.82438	0.0499792	0.134377
esyt3	-0.28288	-0.0362308	3.98452	3.82437	0.0499798	0.134377
uck2a	-0.129528	-0.238273	5.82714	3.8241	0.0499882	0.134382
rb1cc1	0.0694103	0.295573	5.20434	3.82362	0.050003	0.134405
mxa	0.803989	1.31277	-1.41415	3.82283	0.0500278	0.134439
gnb1b	-0.125504	-0.275974	8.2159	3.82281	0.0500283	0.134439
rgs16	0.340036	0.883151	-0.688466	3.82134	0.0500745	0.134545
pcmtl	-0.315132	-0.399187	3.03144	3.82089	0.0500886	0.134566
si:dkey-7i4.10	-0.242514	-0.445101	2.02067	3.82051	0.0501004	0.134569
nod1	-0.859145	-0.191721	-0.206658	3.82045	0.0501023	0.134569
nhp2	0.411073	0.136511	5.88598	3.81978	0.0501232	0.134608
cyp11a2	0.509239	0.81954	0.507747	3.81819	0.0501732	0.134717
gltpd2	0.418174	0.623176	1.121	3.8179	0.0501823	0.134717
rsph9	0.441891	0.556012	1.12644	3.81787	0.0501832	0.134717
si:dkey-56m15.3	1.18041	0.239213	-0.982845	3.81706	0.0502087	0.134754
zgc:56525	0.253204	0.255548	5.9789	3.81703	0.0502096	0.134754
DPYSL2 (1 of many)	-0.691802	-0.369658	2.09068	3.81659	0.0502233	0.134773
msh4	1.50674	0.899562	-1.66564	3.81629	0.0502327	0.134781
BX649622.1	-0.730391	-0.915259	-1.42532	3.81596	0.0502431	0.134792
wdr75	0.364192	0.313197	5.19673	3.8152	0.0502672	0.134837
cyb561a3a	0.405593	0.0842758	2.76691	3.81502	0.0502728	0.134837
FO818704.2	-0.566534	-0.245644	4.30702	3.81482	0.0502792	0.134837
irx1a	-0.229084	-0.435616	3.96674	3.81377	0.050312	0.134908
hivep2a	0.12183	0.381279	3.88192	3.8119	0.050371	0.135031
prpf19	0.325718	0.154567	7.47393	3.81176	0.0503755	0.135031
slc8a1b	-0.63402	-0.412088	2.93835	3.8117	0.0503773	0.135031
zbtb47a	-0.603649	0.0486606	0.710975	3.8106	0.050412	0.135107
znf1025	0.578445	0.534446	0.878176	3.80968	0.0504411	0.135168
si:dkey-264d12.1	0.110093	0.529268	1.88175	3.8094	0.05045	0.135174
taar14h	-0.575575	-1.31936	-1.45465	3.80804	0.050493	0.135272
gpm6aa	-0.458264	-0.60323	9.099	3.80755	0.0505082	0.135274
cops2	0.201604	0.261099	6.64631	3.80752	0.0505095	0.135274
rif1	0.139957	0.313474	6.93554	3.80721	0.0505193	0.135274
tuba8l2	0.403814	0.271601	7.01525	3.8072	0.0505195	0.135274
si:dkey-22o22.2	0.0585419	0.47531	3.22525	3.80655	0.0505399	0.135312
zbtb1	0.0824628	0.314099	4.22794	3.80544	0.0505752	0.135389
rps4x	0.41217	0.22674	10.5897	3.80507	0.0505867	0.135403
CT583728.12	1.66457	3.10391	4.34853	3.8028	0.0506587	0.135578
mylz3	-0.0484364	-0.385589	11.7094	3.80189	0.0506877	0.135628
si:dkey-239h2.3	0.684548	0.341802	2.72445	3.80182	0.0506901	0.135628
arf4b	-1.0398	-0.295647	-1.54948	3.80052	0.0507312	0.13572
cep170ab	-0.811923	-0.2716	1.37957	3.8002	0.0507414	0.13573
si:dkey-178e17.3	0.435046	0.456842	1.13804	3.79968	0.0507579	0.135757
nkd3_1	2.34073	1.9418	-1.25145	3.79926	0.0507713	0.135776
dapk2b	0.346135	0.449204	1.44196	3.79855	0.050794	0.135819
nipa2	0.414213	0.219251	4.58149	3.79777	0.0508189	0.135868
si:dkey-5g14.1	-0.575873	-0.56149	1.78139	3.79729	0.050834	0.135891
zgc:171459	-0.308962	-0.401302	2.07728	3.79637	0.0508633	0.135952
ptchd4	-0.773675	-0.393026	0.278865	3.79449	0.0509233	0.136095
sfr1	-0.132902	-0.579845	0.781908	3.79395	0.0509407	0.136125
mylk4b	-0.538206	-0.0418191	1.8026	3.79368	0.0509491	0.13613
tfpt	-0.2557	-0.29012	3.70623	3.79196	0.0510042	0.136247
si:ch211-40k21.9	-0.278982	-0.477875	1.54822	3.79184	0.0510082	0.136247
wipf2a	0.22604	0.230762	5.10258	3.7917	0.0510125	0.136247
sim1b	-0.684684	-0.67503	-0.264177	3.79139	0.0510223	0.136256
adora1b	-0.549264	-0.640405	-0.184521	3.79075	0.0510431	0.136291
napaa	-0.307563	-0.304038	3.78001	3.79059	0.0510482	0.136291
si:dkey-16p21.7	-0.368503	-0.439358	4.32354	3.78936	0.0510876	0.136379
plcd1b	0.292287	0.280891	5.44501	3.78853	0.0511142	0.136432
ptbp3	-0.576214	-0.169804	2.81988	3.78831	0.0511212	0.136434
rplp2	0.456805	0.236789	8.02372	3.7874	0.0511504	0.136494
isca2	-0.235059	-0.412935	3.35222	3.78646	0.0511805	0.136557
coro1b	-0.315973	-0.345491	6.1408	3.78615	0.0511906	0.136567
si:ch73-335l21.4	0.619095	0.497932	0.960942	3.78454	0.0512423	0.136682
si:ch211-79g12.1	0.422157	0.939719	-1.02118	3.78439	0.0512469	0.136682
ribc2	-0.475336	-0.529914	1.10372	3.78302	0.0512911	0.136783
islr2	-0.454583	-0.544981	7.41017	3.78232	0.0513135	0.136825
psmb3	-0.0325348	-0.283451	6.97123	3.78179	0.0513309	0.136842
vps29	0.160621	-0.16257	5.4155	3.78173	0.0513328	0.136842
foxl2a	-0.160509	-0.646562	0.553912	3.78143	0.0513424	0.13685
BX936439.1	0.62487	0.51422	1.04389	3.78071	0.0513656	0.136892
pus10	-0.2633	-0.351507	3.36977	3.78054	0.0513711	0.136892
tmem30c	-0.461651	-0.0731636	2.55248	3.77958	0.051402	0.136957
trmt10c	0.666317	0.676275	2.6785	3.77892	0.0514235	0.136997
AL954145.1	0.509253	0.289553	1.43887	3.77853	0.0514359	0.137013
uvssa	-0.245217	-0.399404	3.27477	3.77747	0.0514701	0.137086
BX649620.1	0.80209	0.555403	1.72516	3.77697	0.0514864	0.137112
selenow1	0.402538	0.165092	7.4661	3.77635	0.0515065	0.137148
tet1	-0.443637	0.150038	2.43031	3.77583	0.0515233	0.137176
NDUFB1	0.401517	-0.252166	1.2294	3.77541	0.0515367	0.137194
dab1a	-0.833421	-0.870563	0.940027	3.7748	0.0515566	0.13723
lgals8a	-0.515673	-0.547004	1.22818	3.77417	0.051577	0.137265
CR382372.1	0.857009	0.594681	0.645916	3.77398	0.0515831	0.137265
vimr1	-0.492616	-0.0792283	5.42152	3.77308	0.0516122	0.137325
eif5	-0.246148	-0.221364	7.65605	3.77125	0.0516718	0.137467
slc6a11b	-0.971026	-0.667512	2.62389	3.76958	0.0517258	0.137593
si:dkey-98f17.5	0.0752922	0.473965	2.26715	3.76938	0.0517324	0.137593
IL4I1	-0.224722	-0.761176	0.359403	3.76854	0.0517597	0.137648
si:ch211-276c2.2	-0.896611	-0.894873	-1.01577	3.76811	0.0517737	0.137668
srek1ip1	0.365632	0.225703	3.77582	3.76757	0.0517914	0.137681
sft2d2a	0.539297	0.170748	2.99367	3.76756	0.0517917	0.137681
ppm1k	0.147853	0.284528	5.13436	3.76689	0.0518135	0.137714
zbtb12.2	0.290039	0.178005	4.08289	3.76677	0.0518173	0.137714
pvalb8	0.591877	0.300485	4.42132	3.76545	0.0518605	0.137812
spns3	-0.623673	-0.494776	0.946369	3.76475	0.0518833	0.137855
glsb	-0.304909	-0.212127	4.48892	3.76437	0.0518956	0.13787
syngap1a	-0.862565	-0.503674	0.941792	3.7628	0.0519468	0.137984
pnpo	-0.455983	-0.235263	3.06977	3.76256	0.0519548	0.137984
ankhb	0.281856	0.246176	4.35683	3.7623	0.0519632	0.137984
dlx5a	0.30819	0.051949	4.64398	3.76188	0.0519769	0.137984
paxip1	0.268214	0.29049	5.70292	3.76185	0.051978	0.137984
BX548011.3	1.42672	2.55312	-0.216712	3.76185	0.051978	0.137984
acacb	-0.200749	0.056137	5.26906	3.76089	0.0520095	0.138011
si:ch211-288d18.1	-0.386598	-0.345245	4.18943	3.76074	0.0520144	0.138011
hps1	-0.2833	-0.256346	4.09486	3.76026	0.05203	0.138011
lypc	0.595096	0.538983	1.19419	3.76025	0.0520303	0.138011
arrdc3a	0.0307409	0.257448	6.26682	3.76019	0.0520323	0.138011
arnt2	-0.304527	-0.260883	6.52873	3.7601	0.0520351	0.138011
bmp2a	0.40785	0.291284	2.5189	3.75997	0.0520395	0.138011
ggt1a	-0.971449	-0.629899	-0.305241	3.75994	0.0520405	0.138011
si:ch1073-322p19.1	-0.244886	-0.483013	2.44506	3.7593	0.0520613	0.138049
arr3a	0.552365	0.220253	1.59554	3.7585	0.0520878	0.138093
sema3c	-0.716206	-0.40712	2.03917	3.75838	0.0520914	0.138093
inab	-0.375574	-0.324532	5.13381	3.75706	0.0521347	0.138191
zgc:153115	0.285564	0.15741	7.23765	3.75653	0.0521524	0.13822
rasef	-0.20937	0.327778	0.800181	3.75553	0.0521851	0.138282
ddx3b	0.359244	0.20239	8.51863	3.75541	0.052189	0.138282
dhcr7	-0.32146	-0.278068	4.16391	3.7542	0.0522287	0.13837
si:dkey-73n8.3	0.330903	0.683594	2.02513	3.75382	0.0522411	0.138383
uqcrc1	-0.119661	-0.316618	8.04614	3.75366	0.0522467	0.138383
zgc:154006	0.66969	0.915974	-0.178897	3.75324	0.0522603	0.138402
plxnb2a_1	0.133199	0.239243	6.23124	3.7527	0.0522781	0.138431
CABZ01100185.1	-0.257612	-0.553547	1.73737	3.75134	0.0523228	0.138532
omgb	1.0644	0.72804	-0.59733	3.75112	0.0523303	0.138534
rab5ab	-0.299495	-0.26197	4.78969	3.75074	0.0523427	0.138539
CR925817.1	1.20446	1.39645	-1.60132	3.7505	0.0523506	0.138539
gch1	-0.389382	-0.343689	3.72069	3.75046	0.0523519	0.138539
si:dkey-20i20.11	1.12308	0.971719	-0.893892	3.74874	0.0524087	0.138672
si:ch211-162i8.7	0.590891	0.618179	-0.0402374	3.74771	0.0524425	0.138707
rpl7l1	0.399544	0.333247	6.03713	3.74757	0.0524473	0.138707
pfkfb1	0.324826	0.449019	2.6924	3.74748	0.0524503	0.138707
si:ch73-266f23.1_1	-0.624779	-0.470156	1.85621	3.74741	0.0524525	0.138707
cacng2a	-0.326623	-0.569126	2.32351	3.74734	0.0524547	0.138707
si:dkey-175m17.7	-0.388073	-0.592339	0.894367	3.74663	0.0524782	0.138751
nptxra	-0.912363	-0.704141	0.857345	3.74618	0.0524931	0.138773
ntrk3a	0.365427	0.448999	3.79444	3.74537	0.0525201	0.138827
gadd45bb	0.765857	0.712874	1.96152	3.74507	0.0525298	0.138835
otx2a	0.427745	0.113177	3.61654	3.7447	0.0525423	0.138836
cryba1l1	-0.496544	-1.02862	7.1196	3.74455	0.0525472	0.138836
FBXO46	-0.174257	-0.26751	4.78624	3.74446	0.05255	0.138836
mdga2a	-0.645951	-0.442239	1.36516	3.74253	0.0526139	0.138988
sdr42e1	-0.303607	-0.640185	0.67584	3.74225	0.0526232	0.138995
neu4	-1.08625	-0.718885	-0.362071	3.74195	0.0526332	0.139004
arrb1	-0.770273	-0.377016	0.180845	3.74102	0.0526642	0.139059
chchd4a	-0.0674369	-0.361286	4.22588	3.74092	0.0526674	0.139059
pex3	0.212535	0.309812	3.77708	3.73977	0.0527058	0.139143
si:dkey-14o18.1	-0.794256	-0.21583	-0.313959	3.73893	0.0527336	0.139199
srp72	0.224069	0.311261	5.5342	3.73781	0.0527707	0.139279
dusp5	0.447383	0.235853	2.36785	3.7374	0.0527846	0.139299
hiat1a	0.264073	0.189812	5.57613	3.73688	0.0528017	0.139326
LRRC4C (1 of many)	-0.44298	-0.497208	1.7612	3.73523	0.0528568	0.139445
rbm18	-0.140156	-0.291595	4.41055	3.73514	0.0528599	0.139445
prcp	0.287559	0.288845	4.30148	3.73494	0.0528665	0.139445
si:ch73-190f9.4	1.82024	1.61194	-1.40435	3.73463	0.0528769	0.139455
mapk3	-0.249005	-0.226533	6.18389	3.73245	0.0529495	0.139628
opn5	-0.144222	0.403387	1.12296	3.73144	0.0529832	0.1397
cyp27a7	0.300889	0.567256	2.46667	3.73088	0.0530019	0.139732
rce1a	-0.76645	-0.635179	0.460689	3.72997	0.0530323	0.139782
slc12a5a	-1.44827	-0.581243	-1.06045	3.72992	0.0530342	0.139782
sec24c	-0.110676	-0.233496	6.0929	3.72971	0.0530411	0.139782
elovl4b	-0.31508	-0.528139	2.28221	3.7289	0.0530683	0.139837
scdb	0.274972	0.368869	4.46628	3.72845	0.0530832	0.139857
slc9a1b	0.660594	0.693004	1.71669	3.72827	0.0530893	0.139857
capn2b	0.307173	0.304482	6.19851	3.72761	0.0531116	0.139898
si:ch211-213a13.2_1	-0.427448	0.0115021	1.33261	3.72695	0.0531335	0.139924
BX901962.3	0.335918	0.454923	1.29864	3.72692	0.0531346	0.139924
pisd	-0.133509	-0.278795	4.89492	3.7265	0.0531485	0.139943
ccdc40	-0.374135	-0.161111	2.95462	3.72515	0.0531941	0.140045
aspn	-0.491502	-0.377545	1.95126	3.72421	0.0532256	0.140111
si:dkey-264d12.4	0.334459	0.566575	1.47878	3.724	0.0532326	0.140111
ddt	0.568573	0.379111	6.49988	3.72369	0.0532431	0.140121
rnf111	-0.055978	-0.230861	5.50817	3.72343	0.0532518	0.140127
abi3b	0.380297	0.370653	3.23525	3.7228	0.053273	0.140152
nol7	0.329918	0.318584	5.15308	3.72275	0.0532746	0.140152
CR926130.2	0.629506	0.751701	0.0366051	3.72235	0.053288	0.140169
sst1.1	-0.590367	-0.678416	0.413985	3.72061	0.0533466	0.140291
ssbp3b	-0.0906686	-0.290633	7.53695	3.72053	0.0533496	0.140291
cox20	0.298172	-0.145693	3.03185	3.72031	0.053357	0.140291
NDUFC1	0.261115	-0.174955	4.77996	3.72012	0.0533633	0.140291
si:dkey-44g17.6	-1.6344	-0.304603	-1.4661	3.72	0.0533674	0.140291
lonrf1	0.270601	0.326928	4.4595	3.71908	0.0533982	0.140354
atp1b2a	-0.359455	-0.315458	6.16539	3.71871	0.0534106	0.140369
gja8b	-0.80797	-0.746981	4.67196	3.71806	0.0534327	0.140404
scpep1	0.255609	0.256661	4.80739	3.71793	0.0534372	0.140404
rab43	-0.276347	-0.333819	3.40679	3.71761	0.053448	0.140414
cdh27	-0.446095	0.0340909	3.19832	3.7174	0.053455	0.140415
igfbp7	-0.66618	-0.659221	2.1682	3.71712	0.0534646	0.140423
osbp	-0.477518	0.00559937	3.28064	3.7162	0.0534954	0.140486
mrps34	-0.0975424	-0.338272	4.81561	3.7156	0.0535157	0.140505
myo10l3	-0.45005	-0.0281813	4.24131	3.7156	0.0535157	0.140505
ccdc172	0.909304	1.02631	-0.6154	3.71469	0.0535466	0.140557
plcd4b	0.313354	0.434921	1.96871	3.71455	0.0535513	0.140557
pih1d3	0.562392	0.336005	1.16883	3.71442	0.0535559	0.140557
rps27a	0.395435	0.147653	10.2011	3.71411	0.0535663	0.140567
klhl2	-0.15452	-0.337439	3.41602	3.71295	0.0536056	0.140653
tmem176l.3b	-0.45119	-0.65077	2.31685	3.71239	0.0536246	0.140685
ttf2	-0.262005	-0.215067	4.59435	3.71207	0.0536355	0.14069
pkib	-0.432792	-0.427374	2.40165	3.7118	0.0536446	0.14069
pde4cb	-0.0826471	0.491816	1.59251	3.71174	0.0536466	0.14069
tmem68	-0.369819	-0.164898	3.88199	3.71122	0.0536641	0.140718
ism2a	-0.61523	0.00441544	1.89489	3.71026	0.0536968	0.140787
map3k5	0.210248	0.402866	4.1852	3.70996	0.053707	0.140796
kif13bb	-0.245332	0.161722	3.01996	3.70967	0.0537168	0.140804
cavin2b	0.12373	0.305916	7.03375	3.70805	0.0537717	0.140918
daam1a	0.215318	0.300848	4.94772	3.70783	0.0537793	0.140918
slc22a7a	0.308409	0.219576	5.84259	3.7078	0.0537804	0.140918
micall1b.2	-0.735108	-0.947335	0.234137	3.70757	0.0537882	0.140921
sst6	0.600035	0.587447	-0.127183	3.70612	0.0538375	0.141032
tbc1d22b	-0.493203	0.33184	0.349462	3.70384	0.0539153	0.141218
sgip1b	-0.32008	-0.378286	2.90501	3.70359	0.0539236	0.141223
rps6ka5	-0.163819	0.560384	1.68706	3.70215	0.0539729	0.141334
myo1ha	-0.773243	-1.10773	-1.25055	3.70136	0.0539997	0.141382
kiz	-0.416768	-0.301651	2.96591	3.70091	0.0540151	0.141382
dagla	0.552575	0.430505	4.13266	3.70084	0.0540176	0.141382
mgat2	0.305947	0.353381	3.7419	3.70083	0.0540181	0.141382
tbce	-0.221955	-0.318573	3.65602	3.69858	0.0540948	0.141561
si:ch211-214c7.4	-0.249673	-0.298592	5.70476	3.69842	0.0541005	0.141561
stard4	-0.286521	-0.70339	1.20991	3.69806	0.0541129	0.141561
nsun5	0.424512	0.359468	3.93516	3.69804	0.0541135	0.141561
kcnk13a	-0.626689	-0.878544	-1.10303	3.69747	0.054133	0.141595
tm2d3	0.257499	-0.107427	4.62143	3.69614	0.0541787	0.141697
atg4da	0.0933682	0.248043	4.87773	3.69553	0.0541994	0.141733
slc39a13	-0.281443	-0.26757	5.29552	3.69463	0.0542303	0.141796
scn8aa	-0.625998	-0.380923	4.72324	3.69356	0.054267	0.141875
CABZ01044235.1	0.979241	0.492012	-0.428196	3.69312	0.0542823	0.141897
si:ch73-368j24.11	1.53808	1.1017	-1.7626	3.69291	0.0542894	0.141897
hoxc10a	-0.360236	-0.285879	3.29551	3.69272	0.054296	0.141897
crybb1	-0.497155	-1.09798	7.58031	3.69231	0.0543101	0.141898
pdxdc1	0.161659	0.245115	5.08377	3.69227	0.0543115	0.141898
rfk	-0.365805	-0.51091	1.73608	3.69212	0.0543166	0.141898
cul5b	-0.65618	-0.88478	-0.408764	3.69163	0.0543334	0.141925
mylk2	0.320311	0.364815	2.35316	3.69056	0.0543703	0.142003
ubac1	-0.268392	-0.245571	5.59991	3.68866	0.0544357	0.142156
anxa11a	0.24777	0.230975	6.72564	3.6876	0.0544723	0.142234
neto1l	-0.500958	-0.342865	2.03935	3.68623	0.0545196	0.14234
zgc:153116	0.324404	0.503808	1.75938	3.68438	0.0545836	0.14249
gabrb2	-0.700527	-0.384188	0.229255	3.68332	0.0546203	0.142553
nr3c2	-0.523656	0.202049	0.274106	3.68329	0.0546214	0.142553
wdhd1	0.243031	0.353552	5.77037	3.68302	0.0546309	0.14256
fsd1l	-0.604013	-0.352947	2.64708	3.68085	0.0547061	0.142738
CABZ01076737.1	-0.561724	0.530691	-1.23002	3.6796	0.0547494	0.142815
xpnpep3	-0.26776	-0.332325	3.61712	3.67951	0.0547524	0.142815
ube2q1	0.0390453	-0.206916	4.77642	3.67942	0.0547557	0.142815
ddx24	-0.348044	-0.39943	3.87747	3.67907	0.0547677	0.142828
pappab	-0.456098	0.365875	-0.15032	3.67837	0.054792	0.142871
drd4a	-0.0616399	0.703314	-0.780461	3.67821	0.0547977	0.142871
klhl22	0.353858	0.557838	2.17818	3.67802	0.0548043	0.142871
ccl34a.4	0.911539	0.8677	0.144058	3.67731	0.054829	0.142917
CU469526.1	-0.120884	-0.406698	2.82402	3.67673	0.054849	0.142952
stim2a	-0.362504	-0.225975	3.79747	3.67609	0.0548714	0.142979
mms22l	0.384658	0.244453	4.30925	3.67589	0.0548785	0.142979
psip1a	0.296867	0.201974	3.93202	3.67553	0.0548907	0.142979
nlrc8	-0.207637	0.212587	3.95503	3.67553	0.0548909	0.142979
ehd2b	0.0701763	0.266596	5.78837	3.67545	0.0548935	0.142979
ttc12	-0.526388	-0.265095	1.31823	3.67434	0.0549325	0.143063
ppp1r1c	-0.358282	-0.418561	1.35978	3.67385	0.0549494	0.143079
znf1021_2	-0.661542	-0.238907	1.15571	3.67377	0.0549522	0.143079
grid2	-0.569796	-0.445118	0.553531	3.67268	0.0549903	0.14316
CR788248.1	-0.46839	-1.73626	-1.72511	3.67201	0.0550137	0.143183
amigo1	-0.887802	-0.385804	0.640316	3.6719	0.0550174	0.143183
dctn4	0.0250811	-0.276467	5.22548	3.67184	0.0550195	0.143183
ndufab1b	0.0383053	-0.253777	6.02997	3.67067	0.0550602	0.143271
BX470264.1	-0.296988	-0.522845	1.92786	3.67047	0.0550674	0.143272
neto2b_1	-0.749023	-0.33512	0.0245556	3.66919	0.0551122	0.143363
zgc:123217	0.351931	0.755749	0.497922	3.66908	0.0551161	0.143363
cspg5b	-0.152544	-0.731311	3.59692	3.66857	0.0551338	0.143392
ankrd11	-0.0418215	0.415231	5.58804	3.66689	0.0551926	0.143515
ppih	0.218292	-0.0957351	5.40771	3.66682	0.055195	0.143515
myhz1.1_2	-0.504375	-0.530471	1.34808	3.66607	0.0552215	0.143546
ndufs6	0.201682	-0.0917122	5.64216	3.66591	0.0552271	0.143546
slc9a7	0.254027	0.213928	4.45904	3.6659	0.0552272	0.143546
grnb	-0.266143	-0.149321	4.54483	3.66496	0.0552605	0.143614
ppp1r15a	-0.214706	-0.369795	4.62818	3.66461	0.0552728	0.143629
AL935044.1	-0.856202	-0.267601	-0.80101	3.66392	0.0552968	0.143664
trim2b	-0.513771	-0.145901	2.43012	3.66363	0.0553072	0.143664
cpsf3	0.254648	0.244865	6.76916	3.66359	0.0553084	0.143664
klf6a	0.210276	0.234068	6.82649	3.66344	0.0553137	0.143664
ptpro_2	-0.298927	-0.153085	5.25124	3.66296	0.0553307	0.14369
gpr63	0.325064	-0.0117358	2.77688	3.66212	0.0553601	0.143733
washc2c	0.0574856	0.304586	5.37541	3.6621	0.055361	0.143733
esyt1a	0.491876	0.563743	2.73582	3.66182	0.0553707	0.143734
cntn2	-0.562175	-0.371826	4.20223	3.6617	0.0553748	0.143734
CT583646.2	0.511546	0.797746	1.3994	3.66123	0.0553916	0.143742
si:dkey-112a7.4	0.354565	0.212341	3.6732	3.66097	0.0554007	0.143742
si:ch1073-429i10.1	0.674768	0.220593	2.80928	3.66087	0.0554041	0.143742
tusc2b	-0.0944448	-0.288182	4.93278	3.66083	0.0554054	0.143742
zgc:173593	0.319779	-0.621419	0.370111	3.66035	0.0554224	0.143753
fbxo18	0.219604	0.278372	4.75072	3.66033	0.0554233	0.143753
tut1	0.305166	0.326247	4.41527	3.65918	0.0554635	0.14384
erbb3a	0.0987034	0.317575	4.75657	3.65719	0.0555337	0.143996
EIF1B	0.31103	0.0593136	7.11855	3.65708	0.0555377	0.143996
GRXCR1	-0.498212	-0.726871	0.788328	3.65621	0.0555683	0.143996
strip2	-0.29593	-0.314334	3.22037	3.65618	0.0555697	0.143996
xkrx	-0.231055	-0.319855	4.45748	3.65597	0.0555768	0.143996
ZNF462	0.0619421	0.512754	3.11571	3.65585	0.0555811	0.143996
npl	0.473934	0.368775	4.60806	3.65561	0.0555898	0.143996
ddhd1b	-0.320035	-0.391305	3.1012	3.65527	0.0556017	0.143996
CABZ01077121.1	-0.681583	0.383822	-1.32834	3.65526	0.055602	0.143996
si:ch211-114l13.1	-1.17134	-0.589484	-0.0910377	3.65524	0.0556026	0.143996
atp6v1b2	-0.397942	-0.405418	5.5634	3.65522	0.0556034	0.143996
atp2c1	-0.355504	-0.240094	3.70429	3.65515	0.0556059	0.143996
tmem150c	-0.517293	-0.632933	0.807342	3.65363	0.0556598	0.144117
helt	-0.103652	-0.469559	3.35918	3.65296	0.0556833	0.144161
FQ377903.1	0.791692	0.788086	0.105721	3.65229	0.0557072	0.144205
anapc13	0.261731	-0.123765	2.73168	3.65191	0.0557204	0.144221
rbm8a	0.276612	0.0379731	7.72588	3.65107	0.0557503	0.144281
nudt3b	-0.534486	0.104238	1.88072	3.64988	0.0557925	0.144372
znf207b	0.0909883	-0.147228	6.51363	3.64955	0.0558043	0.144375
ATP5MD	0.217406	-0.225204	5.5843	3.64947	0.0558072	0.144375
ist1	0.215431	0.199323	6.49537	3.64851	0.0558412	0.144439
plekhh1	-0.227961	0.159142	4.08319	3.64835	0.055847	0.144439
unc45b	-0.467693	-0.239041	6.60023	3.64801	0.0558589	0.144439
dock11	-0.326643	-0.248075	4.21552	3.64783	0.0558652	0.144439
cfdp1	-0.292198	-0.193708	4.39528	3.6478	0.0558664	0.144439
cox7c	0.195498	-0.271712	6.58036	3.64717	0.0558889	0.144479
mmd2a	-0.502897	-0.523227	0.290999	3.64696	0.0558961	0.14448
wdr32	0.232248	0.0280507	5.26227	3.64631	0.0559193	0.144521
si:dkey-6n21.12	0.204999	0.255575	4.87215	3.64613	0.0559257	0.144521
znf1151	-0.610991	-0.544095	0.478733	3.64438	0.0559882	0.144665
slc39a14	0.200858	0.486408	2.0843	3.64388	0.0560059	0.144693
acot16	0.755181	0.722661	1.03529	3.64352	0.0560186	0.144708
prr5a	-0.534823	-0.579426	2.90066	3.64199	0.0560735	0.144832
cxcl14	0.398704	0.329748	6.37907	3.6417	0.0560838	0.144833
si:ch211-227e10.1_1	-0.209692	0.585195	-0.466368	3.64159	0.0560876	0.144833
FP101882.1	0.684746	0.546694	1.58741	3.64093	0.0561112	0.144858
otud3	0.27443	0.386793	3.13562	3.64091	0.0561119	0.144858
CT583728.18	4.00418	4.26341	-1.18372	3.64074	0.0561179	0.144858
fam117ba	-0.42678	-0.436402	3.62965	3.63981	0.0561511	0.144925
rnaseh2c	0.325863	0.223145	4.92443	3.63908	0.0561773	0.144975
ell	0.124638	0.246159	4.95516	3.63851	0.0561976	0.14501
si:ch211-237i5.4	-0.850762	-0.613849	-1.19136	3.63793	0.0562185	0.145043
mtmr7b	-0.345466	-0.344795	4.03473	3.63777	0.0562243	0.145043
rflna	-0.36109	0.350572	0.766978	3.6367	0.0562626	0.145123
racgap1	-0.149081	-0.241736	6.29491	3.63651	0.0562692	0.145123
ubr2	-0.262556	-0.215898	5.46835	3.63544	0.0563077	0.145199
ptprfb	0.162225	0.280998	6.89261	3.63519	0.0563165	0.145199
pank1a	-0.328124	-0.118898	3.79857	3.63512	0.0563191	0.145199
tomm5	0.430389	0.0693733	5.92116	3.63467	0.0563352	0.145222
mark3b	0.199487	0.215815	5.17337	3.63411	0.0563555	0.145237
si:ch211-153b23.4	-0.0222106	0.697651	2.43861	3.63378	0.0563672	0.145237
ldlrad4b	-1.16396	-0.729109	1.36619	3.6336	0.0563737	0.145237
fgf24	0.346748	0.354976	2.45191	3.63357	0.0563747	0.145237
si:dkey-121a11.3	-0.35677	-0.368825	2.87863	3.63355	0.0563756	0.145237
klhdc7a	0.988047	0.581035	-0.386347	3.6332	0.0563882	0.145252
agxt2	-0.327371	-0.268455	2.85619	3.63266	0.0564073	0.145283
gal3st3	-0.45252	-0.526726	1.90652	3.6311	0.0564637	0.145411
fbxo32	0.453845	0.562972	0.999069	3.63067	0.056479	0.145415
si:ch211-106e7.2	0.351228	0.44271	3.32544	3.63066	0.0564793	0.145415
si:ch211-85n16.4	-0.506208	-0.337353	1.45365	3.63006	0.0565009	0.145444
pik3ca	-0.344218	0.141199	3.85823	3.62996	0.0565044	0.145444
rhogc	-0.0295676	-0.265856	6.18182	3.62692	0.0566141	0.145706
CABZ01054965.1	0.0486471	0.601523	0.399448	3.62667	0.0566232	0.145706
ensab	0.313724	0.481543	1.90606	3.62657	0.0566269	0.145706
clcn2c	-0.7299	-0.729015	1.8435	3.62585	0.056653	0.145755
dctn2	-0.194919	-0.235471	6.22232	3.62496	0.0566851	0.145806
smap2	-0.771791	-0.379919	0.280615	3.62491	0.0566867	0.145806
brat1	-0.335243	-0.422674	3.556	3.62446	0.0567031	0.145831
srgn	0.414944	0.253874	4.6659	3.62408	0.0567166	0.145848
bin2b	0.353984	0.428623	3.22667	3.62351	0.0567374	0.145883
si:ch211-196g2.4	0.372276	0.766605	-0.0177671	3.62296	0.0567573	0.145917
irak1bp1	0.518705	0.407888	2.22056	3.62276	0.0567646	0.145917
smyd3	0.421377	0.330965	1.48163	3.62115	0.0568227	0.146049
arrdc1b	-0.499389	-0.101015	0.823384	3.62028	0.0568545	0.146109
rwdd2b	0.0769152	-0.284081	2.56524	3.62013	0.05686	0.146109
med30	0.448528	0.364084	2.14989	3.61956	0.0568806	0.146144
efna3a	-0.452983	-0.512812	2.03473	3.61903	0.0568997	0.146147
tpt1	0.485658	0.346315	11.8543	3.61897	0.0569018	0.146147
blmh	-0.0576073	-0.326877	6.23449	3.61895	0.0569027	0.146147
si:dkey-194e6.1	0.413891	0.468853	2.05847	3.61844	0.0569212	0.146173
fzd3a	-0.159928	-0.293463	6.64069	3.61829	0.0569265	0.146173
kif5ba	0.0645805	0.308639	6.20241	3.6172	0.0569661	0.146257
LO018020.1	-0.414989	-0.429617	2.70865	3.61612	0.0570056	0.14634
zgc:91909	0.180234	0.35734	3.51905	3.61565	0.0570226	0.146366
fam173b	-0.275866	-0.466383	2.78155	3.61476	0.0570551	0.146432
ptp4a2a	0.271281	0.203364	6.76121	3.61391	0.0570861	0.146484
mta1	0.317704	0.104214	4.2274	3.61381	0.0570897	0.146484
CT737190.1	0.534046	0.0235886	0.933992	3.6136	0.0570974	0.146486
top1	-0.0657449	0.772016	-1.09416	3.61305	0.0571174	0.14652
hoxc6b	0.338978	0.332661	3.58105	3.60836	0.0572886	0.146941
phb2a	0.139884	-0.141311	6.01827	3.60768	0.0573134	0.146972
rps26l	0.435114	0.113124	8.30307	3.60765	0.0573145	0.146972
slc12a7a	-0.0504626	0.249824	4.64792	3.6065	0.0573566	0.147054
map4k2	0.439134	0.415157	2.39913	3.60639	0.0573607	0.147054
tead3a	-0.357331	-0.0348474	2.89187	3.60578	0.0573831	0.147084
si:dkey-57n24.6	-0.633257	-0.427743	0.526507	3.6056	0.0573897	0.147084
paqr7b	-1.04238	-0.807962	0.739857	3.6055	0.0573935	0.147084
CABZ01064671.1	-1.05271	-0.929264	-1.42909	3.60506	0.0574096	0.147108
cnr1	-0.613767	-0.84776	0.0760659	3.60478	0.0574198	0.147116
psmg2	0.136796	-0.200424	4.59325	3.60417	0.0574422	0.147155
si:ch211-106h4.6	-0.267425	0.236491	1.93912	3.60356	0.0574647	0.147195
ankrd46b	0.0470554	-0.274747	3.41279	3.60296	0.0574864	0.147233
zgc:92161	-1.63184	-0.648876	0.290673	3.60264	0.0574982	0.147245
tnfaip8l2a	0.629613	0.583095	0.586769	3.60209	0.0575188	0.14728
sb:cb470	0.386042	-1.114	-1.12049	3.60151	0.0575397	0.147297
dmrt3a	0.426938	0.276667	2.24715	3.60134	0.0575463	0.147297
b3gnt7	-0.188988	0.277754	2.17944	3.60133	0.0575465	0.147297
zgc:172122	1.04007	1.13404	0.216543	3.60056	0.0575748	0.147351
lig4	-0.23246	0.0651292	3.39333	3.60003	0.0575942	0.147383
zgc:165423	-0.83248	-1.04433	-0.81874	3.59974	0.0576051	0.147393
fli1b	0.34875	0.345167	3.0335	3.59946	0.0576152	0.147401
coro6	-0.627451	-0.247964	1.86778	3.59926	0.0576226	0.147402
mpnd	0.0559055	-0.276706	4.55682	3.59905	0.0576305	0.147404
mafgb	-0.406748	0.196516	1.34398	3.59871	0.0576428	0.147418
CR388369.1	-0.953431	-0.29903	-0.112254	3.5985	0.0576506	0.147419
vcpip1	-0.439493	-0.157931	2.05644	3.59831	0.0576578	0.147419
zgc:110425	0.158403	0.987246	-0.626657	3.59813	0.0576642	0.147419
nudt21	0.141526	-0.167226	6.33093	3.59757	0.0576852	0.147454
ret	-0.315721	-0.179287	4.74823	3.59684	0.057712	0.147502
smarcd1	-0.0703984	-0.243751	7.48574	3.59668	0.0577178	0.147502
zcchc4	0.409595	0.429301	1.72871	3.59643	0.0577271	0.147508
si:ch211-114m9.1	-0.775095	-0.956458	-0.410964	3.5956	0.0577579	0.147568
gpr22b	-0.648036	-0.351991	0.903078	3.59362	0.0578308	0.147737
BX004823.1	-0.588441	-0.447853	2.0708	3.59334	0.0578413	0.147745
arpc3	0.303641	0.0620024	6.89953	3.59307	0.0578514	0.147751
diaph2	0.0878519	0.252242	5.16313	3.5929	0.0578575	0.147751
apnl	1.14394	0.938114	-1.63387	3.59262	0.057868	0.14776
ddc	-0.440027	-0.641457	1.36719	3.59133	0.0579157	0.147864
fzd8a	-0.0763516	-0.292399	5.35452	3.59106	0.0579258	0.147872
nup35	0.35817	0.272827	5.28159	3.58939	0.0579876	0.148011
nlrp16	-0.623762	-0.669642	1.09595	3.58909	0.0579989	0.148022
ccz1	0.269227	0.149187	5.29788	3.58831	0.0580277	0.148078
mrpl22	-0.00865009	-0.298759	4.01083	3.58777	0.0580478	0.148106
wdfy4	-0.328252	-0.447366	2.41634	3.58764	0.0580528	0.148106
si:ch211-158m24.12	-1.0547	-0.591468	-1.29663	3.5862	0.0581063	0.148214
uck2b	0.3294	0.0902012	6.29386	3.58612	0.0581092	0.148214
ctgfa	-0.371494	-0.288109	5.42616	3.5857	0.0581247	0.148235
tdrd3	-0.282127	-0.166498	4.86436	3.5853	0.0581396	0.148255
ptpn20	-0.675378	-0.456359	0.0286769	3.58447	0.0581705	0.148316
si:dkey-7i4.19	-0.501961	0.0611389	0.859076	3.58409	0.0581845	0.148334
akap17a	-0.38316	-0.166152	3.68239	3.58215	0.0582569	0.1485
dctpp1	0.581388	0.147176	3.07526	3.58171	0.0582733	0.148521
znf281b	-0.215048	-0.288003	7.0208	3.58155	0.0582792	0.148521
eif4a2	0.29682	0.132292	5.23346	3.58135	0.0582868	0.148523
rpl8	0.374648	0.142266	10.5416	3.57998	0.058338	0.148617
pcdh15a	-0.459201	-0.506445	1.50573	3.57997	0.0583382	0.148617
si:dkey-28i19.1	0.508374	0.983346	-1.14971	3.57898	0.0583752	0.148694
bcas2	0.248119	-0.00293496	5.76009	3.57761	0.0584266	0.148807
syt13	-0.50993	-0.288211	2.51409	3.57715	0.0584438	0.148832
dvl2	0.264055	0.21857	5.63961	3.57672	0.0584599	0.148849
si:ch211-284e13.14	-0.689296	-0.254884	0.115477	3.5766	0.0584645	0.148849
thbs2a	0.24127	0.558254	1.90926	3.57613	0.058482	0.148872
hsf1	-0.321835	-0.0783018	4.51847	3.57598	0.0584875	0.148872
znf1012	0.132414	0.677666	0.516915	3.57521	0.0585165	0.148927
snai1a	-0.0744739	-0.450559	4.14226	3.57313	0.0585947	0.149108
higd2a	0.31294	-0.0172391	4.22699	3.5729	0.0586031	0.149111
KCNIP4	-0.979084	-0.698349	-0.639966	3.57254	0.0586167	0.149128
svep1	0.118024	0.317519	4.2412	3.57121	0.0586666	0.149237
ehd3	-0.431862	0.13794	3.75992	3.57077	0.0586833	0.149261
CABZ01020840.1	0.627044	0.31188	1.47213	3.57015	0.0587067	0.149303
twf1a	-0.0339134	-0.321187	4.13028	3.56955	0.0587293	0.149342
cd7al	0.534825	0.521101	1.45429	3.56909	0.0587465	0.14936
nutf2l	0.345349	0.0108044	5.90769	3.56899	0.0587504	0.14936
si:ch211-204c21.1_1	-0.824645	-0.930798	-0.782153	3.56857	0.0587663	0.149382
znf990	0.684221	0.673847	0.135775	3.56819	0.0587804	0.1494
sdhb	-0.124115	-0.30233	5.54945	3.56739	0.0588106	0.149459
prmt5	0.234558	-0.0242552	5.96018	3.56358	0.0589545	0.149783
rpa3	0.545025	0.216198	5.55733	3.56353	0.0589564	0.149783
cyp2x7	0.273129	0.444999	3.949	3.56344	0.0589598	0.149783
arhgap11a	-0.234368	-0.229094	6.00568	3.56287	0.0589812	0.149819
cops9	0.301048	-0.0730905	3.98032	3.56256	0.0589932	0.149819
si:ch211-114n24.6	0.715834	0.638491	6.74813	3.5625	0.0589954	0.149819
si:ch73-212j7.3_2	-1.23941	0.0265201	-1.6202	3.56115	0.0590466	0.149931
si:ch73-196l6.5	-0.665373	-0.217511	1.28883	3.55976	0.0590992	0.150047
suz12b	0.249244	0.238517	6.19228	3.55937	0.0591141	0.150067
ubtd2	0.285791	0.187376	5.02919	3.55856	0.0591448	0.150126
slc9a6a	0.103721	0.240397	5.02679	3.55715	0.0591984	0.150235
svila	-0.0504124	0.232815	5.77182	3.55705	0.0592019	0.150235
si:ch211-153j24.3	-1.16597	-0.981266	-1.30108	3.55657	0.0592203	0.150263
si:dkey-267n13.1	-0.445384	-1.00139	0.865782	3.55621	0.0592341	0.150266
acot11b	0.251318	0.434501	1.94653	3.55583	0.0592484	0.150266
CACNA1I (1 of many)	-1.12755	-0.268025	-1.28759	3.55581	0.0592491	0.150266
snrpg	0.406728	0.113664	6.87929	3.55579	0.0592498	0.150266
abcg4a	-0.908867	-0.260221	-0.310553	3.55522	0.0592715	0.150288
cse1l	-0.167607	-0.287725	6.98535	3.55519	0.0592728	0.150288
si:ch73-215d9.1	0.305841	0.664019	1.96605	3.55463	0.0592941	0.150321
msra	-0.313409	-0.548824	0.642732	3.55447	0.0593003	0.150321
zgc:112285	-0.178924	-1.14923	-0.00421801	3.55385	0.0593239	0.150363
eif4a3	0.309146	0.0510357	7.221	3.5527	0.0593677	0.150456
gna11b	-0.579525	-0.338079	2.97541	3.55237	0.0593801	0.150469
vps4b	0.256584	0.241604	6.61604	3.55181	0.0594017	0.150506
snip1	0.321677	0.352714	4.54436	3.55143	0.0594159	0.150516
taok1a	-0.00171998	0.200638	5.67645	3.55132	0.0594201	0.150516
wdr92	-0.318186	-0.353658	3.68239	3.54918	0.0595021	0.150697
cyp2aa11	0.47193	0.804337	2.88116	3.54908	0.059506	0.150697
prozb	0.877509	0.643058	1.16823	3.54835	0.0595338	0.150723
DOCK9 (1 of many)	0.0674249	0.280267	4.27845	3.54826	0.0595374	0.150723
ppm1ab	0.185405	0.294051	5.03282	3.54825	0.0595375	0.150723
fam114a1	0.271629	0.325893	4.27404	3.54797	0.0595483	0.150732
ppfibp2a	-0.385039	-0.244955	3.84385	3.54766	0.05956	0.150743
zgc:198419	-0.0705728	-0.588198	2.93871	3.54696	0.0595868	0.150793
pfdn1	-0.0379918	-0.273806	5.68243	3.54664	0.0595992	0.150806
elp6	-0.190777	-0.401172	3.14871	3.54564	0.0596377	0.150872
syt5a	0.913589	0.513282	-0.71013	3.54559	0.0596395	0.150872
nfatc3a	0.292612	0.229921	4.33748	3.54419	0.0596933	0.150957
klhl13_1	-0.0688408	-0.267164	4.53986	3.54415	0.0596946	0.150957
gpr1	-0.610565	-0.123188	1.51545	3.54415	0.0596948	0.150957
stat5b	-0.375622	-0.147782	3.86429	3.54288	0.0597434	0.151062
CABZ01052576.1	0.131069	-0.240264	3.32375	3.54241	0.0597614	0.151089
lysmd1	-0.261438	-0.295792	3.852	3.54136	0.0598017	0.151165
BX005438.1	-0.615484	-0.554159	0.585419	3.54126	0.0598055	0.151165
lmod3	-0.321507	0.0970351	3.12296	3.53982	0.0598611	0.151287
ano5a	-0.0599649	0.466329	2.16661	3.53819	0.0599238	0.151427
vwa8	-0.362766	-0.0255712	3.36968	3.5373	0.0599582	0.151496
plcb3	0.112214	0.249835	5.12282	3.53708	0.0599667	0.151499
timm9	0.374307	0.099479	4.35988	3.536	0.0600083	0.151586
si:dkey-265e15.5_1	-0.924807	-1.15182	-0.695645	3.53547	0.0600287	0.151619
henmt1	0.623267	0.735413	0.209004	3.53491	0.0600504	0.151656
mrc2	-0.252822	0.328053	2.97023	3.5338	0.0600935	0.151746
brd2b	-0.430696	-0.515527	2.00385	3.53355	0.060103	0.151752
rbp3	-0.157481	0.757865	-1.12994	3.53336	0.0601105	0.151753
or115-11	-0.216943	-0.959591	-1.19313	3.53292	0.0601273	0.151777
phpt1	-0.226192	-0.298215	4.44358	3.53219	0.0601556	0.15183
thumpd3	0.233685	0.288268	4.61558	3.53178	0.0601714	0.151852
RANBP2	0.0453285	0.277283	6.03509	3.53102	0.0602008	0.151908
cst14b.1	0.517163	0.16107	5.02635	3.53009	0.060237	0.151981
bbs7	0.221326	0.283676	4.08864	3.52964	0.0602546	0.152005
thtpa	0.409755	0.231976	2.74314	3.52947	0.0602611	0.152005
zdhhc20a	-0.472995	-0.372891	1.70952	3.52894	0.0602816	0.152039
BX571705.1	1.23178	0.593097	-1.60482	3.52861	0.0602945	0.152053
sh3gl2b	-0.823349	-0.82952	-1.12863	3.52835	0.0603045	0.15206
wasf2	0.357018	0.166514	6.09173	3.52793	0.0603208	0.152083
si:dkey-23i12.7	0.63461	1.28079	-1.74868	3.52756	0.0603354	0.152101
runx2b	0.234275	1.06027	-0.82457	3.52693	0.0603598	0.152145
hipk3a	0.260448	0.201093	5.60339	3.52652	0.0603757	0.152166
si:dkeyp-44b5.5_2	-0.55804	-0.52634	1.15167	3.52591	0.0603995	0.152208
nucb2a	0.217668	0.30705	6.89223	3.5243	0.0604622	0.152329
si:ch211-222k6.3	0.710972	0.679182	1.34018	3.5242	0.0604659	0.152329
shox	-0.413313	-0.503653	2.90305	3.52399	0.060474	0.152329
calr3b	-0.287678	-0.0305842	7.47369	3.52393	0.0604765	0.152329
rpusd1	-0.345288	-0.52698	0.997639	3.52298	0.0605133	0.152391
chd4a	-0.306952	-0.337083	7.73843	3.52293	0.0605154	0.152391
arfip1	0.034796	0.268287	4.61523	3.5226	0.0605284	0.152405
tmem107_1	0.318726	-0.548062	-0.317758	3.52187	0.0605569	0.152441
asic1c	-1.00973	-0.451467	-0.918253	3.52186	0.0605571	0.152441
zgc:163061_2	0.890592	1.25905	-1.46973	3.52115	0.0605848	0.152492
si:dkey-247i3.6_1	0.396177	0.563552	0.741572	3.52044	0.0606126	0.152544
myl12.1	0.363698	0.0670367	9.11034	3.5202	0.0606219	0.152549
zgc:193711	0.641949	0.249475	1.28266	3.51989	0.0606339	0.152561
rnf130	-0.165661	-0.294569	4.50548	3.51955	0.0606474	0.152571
tyro3	-0.56726	-0.17535	1.80478	3.51934	0.0606554	0.152571
psmb5	0.0759039	-0.208804	7.35376	3.51918	0.0606617	0.152571
lmf1	-0.413269	-0.385379	2.31803	3.51905	0.060667	0.152571
si:dkey-251i10.1	-0.405948	-0.5629	1.20155	3.5182	0.0607001	0.152636
mtpn	0.259249	0.0547825	6.75836	3.51775	0.0607177	0.152662
lrig2	0.123691	0.228739	6.48809	3.51626	0.0607761	0.152791
pskh1	-0.312556	-0.122762	4.37091	3.51567	0.0607993	0.152831
si:ch211-120g10.1	-0.653987	-0.0918257	-0.265351	3.51508	0.0608223	0.15287
ppp1r16a	-0.233899	0.293292	0.91536	3.51396	0.0608663	0.152963
cacnb4b	-0.324062	-0.410174	5.14728	3.51171	0.0609547	0.153166
zyx	0.246316	0.31998	4.43807	3.51065	0.0609963	0.153253
pi4k2b	-0.138339	-0.289134	4.3362	3.51021	0.0610137	0.153261
u2surp	-0.210911	-0.252618	6.74045	3.5102	0.0610141	0.153261
COX5B	0.191421	-0.171543	7.57545	3.50999	0.0610225	0.153264
nid2a	0.239332	0.33462	6.3505	3.50963	0.0610363	0.153278
CABZ01026153.1	-0.468346	0.657782	-0.40876	3.50947	0.0610428	0.153278
si:ch211-204a13.2	0.169018	0.469232	1.81954	3.50795	0.0611026	0.153403
si:dkey-225f23.5	-0.627251	-0.431274	0.859451	3.50783	0.0611073	0.153403
recql5	-0.355963	-0.247112	3.04911	3.50707	0.0611373	0.153458
si:dkeyp-4f2.3_2	0.629874	0.93241	-0.540392	3.50691	0.0611438	0.153458
hsd17b10	0.0857463	-0.305053	5.45214	3.5067	0.0611521	0.153461
si:dkey-31c13.1	0.362157	0.397901	3.31507	3.50616	0.0611731	0.153491
mob1a	0.33215	0.175554	6.05272	3.50602	0.0611786	0.153491
si:dkey-77f5.11_2	-0.262804	-0.380368	2.77671	3.50584	0.0611859	0.153491
si:dkey-253d23.9	0.268364	-0.212872	1.65191	3.50424	0.0612493	0.153622
pin4	0.265748	-0.0291564	4.68888	3.50415	0.0612527	0.153622
si:ch211-246m6.5_2	-0.17818	0.19493	3.87726	3.50384	0.061265	0.153634
gatc	-0.104456	-0.330749	3.52046	3.50326	0.0612879	0.153673
si:dkey-71p21.13	1.27901	1.16153	-1.66223	3.50235	0.0613237	0.153744
si:dkey-21h14.8	1.01936	0.621815	-1.14096	3.50201	0.0613371	0.153745
LO018188.1	-0.68827	-0.0457695	1.46021	3.50197	0.0613387	0.153745
thy1	0.666945	0.305632	6.23534	3.50177	0.0613469	0.153748
spred1	-0.133534	-0.263623	5.01636	3.50147	0.0613589	0.153759
si:ch73-103l1.2	0.714621	0.867256	-0.359463	3.50071	0.0613889	0.153816
ppp1r26	0.235931	0.387205	4.28227	3.49875	0.0614665	0.153992
CU179656.2	-0.799123	-0.0439033	-0.167296	3.49781	0.061504	0.154068
serpinb1l1	-0.940854	-0.702898	-1.20277	3.49728	0.061525	0.154102
znf1089	-1.10882	-1.17262	-1.22912	3.49705	0.061534	0.154105
pcdh1g13	-0.528772	-0.858919	0.123592	3.49673	0.0615469	0.154105
vps50_2	-0.418498	-0.251593	3.81866	3.49658	0.0615529	0.154105
elovl1a	0.395448	0.376937	4.24276	3.49651	0.0615556	0.154105
wu:fb44b02	-0.268466	0.0165086	6.03079	3.49524	0.061606	0.154196
si:ch211-214p16.1	0.890016	0.244398	-1.11338	3.49523	0.0616063	0.154196
tmem201	-0.260314	-0.212562	4.24452	3.49452	0.0616347	0.154232
mrpl34	0.130701	-0.240957	4.65568	3.4945	0.0616354	0.154232
CR855320.1	0.125442	0.703237	0.5915	3.49336	0.0616808	0.154327
wdr43	0.335259	0.328881	6.53456	3.49285	0.0617013	0.15436
mospd1	-0.0659355	-0.318672	4.4926	3.49213	0.0617298	0.154393
dis3l2	0.205472	0.283755	4.99779	3.49208	0.0617319	0.154393
col28a1a	-0.415467	-0.225918	4.33968	3.49185	0.0617411	0.154393
CR382337.1	-0.8496	-0.785692	-1.07594	3.49178	0.0617439	0.154393
sirt5	-0.25859	-0.407348	3.23797	3.49142	0.0617582	0.15441
anks3	0.110552	0.347837	3.14429	3.48988	0.0618196	0.154545
camk2n1a	0.31594	0.272851	5.29921	3.48839	0.0618795	0.154677
zgc:92335	0.413193	0.276208	3.18677	3.48798	0.0618959	0.154699
add3a	0.0387507	0.303327	5.83239	3.48772	0.0619061	0.154706
gmeb1	-0.199423	-0.243968	4.86516	3.48724	0.0619253	0.154734
melk	-0.167099	-0.26121	5.06581	3.48708	0.0619319	0.154734
zgc:112994	0.610652	0.737166	-0.0992584	3.48678	0.0619436	0.154745
cacna1c	-0.723841	-0.206296	1.542	3.48622	0.061966	0.154781
BX537137.1	-0.734234	-0.939876	-0.169608	3.48587	0.0619804	0.154781
myl6	0.237184	-0.209513	5.62167	3.4857	0.0619869	0.154781
zcchc8	-0.129255	-0.252654	5.29761	3.48559	0.0619915	0.154781
tns1a	-0.425043	-0.312229	5.0489	3.4855	0.0619949	0.154781
akap7	-0.685624	-0.731945	1.73617	3.48517	0.0620081	0.15479
hdhd3	-0.539451	-0.453719	1.66282	3.48504	0.0620133	0.15479
jagn1b	-0.19197	-0.37207	4.2513	3.48457	0.0620325	0.15482
gabra2a	-0.436541	0.68934	-1.25466	3.48293	0.0620981	0.154965
cyp2v1	0.220049	0.341456	4.2215	3.48274	0.0621058	0.154966
fat2	0.0555016	0.288951	5.21503	3.48235	0.0621215	0.154983
arg1	-1.28452	-0.28405	-1.30595	3.4822	0.0621274	0.154983
hibadhb	-0.0275517	-0.249303	6.50087	3.48138	0.0621605	0.155047
LO016987.1	-0.564172	-0.202224	2.55257	3.48104	0.0621741	0.155063
gbp4	0.640675	0.165602	0.329164	3.47974	0.0622266	0.155175
dzank1	-0.541817	-1.00467	-0.0665296	3.47914	0.0622506	0.155203
zgc:162898	0.869227	0.721189	0.266274	3.47909	0.0622527	0.155203
si:dkey-81e3.2	-0.435515	-0.468817	1.39805	3.4781	0.0622926	0.155284
abhd2a	0.948726	0.895167	-0.904255	3.47525	0.0624076	0.155553
rspo3	0.313282	0.114033	3.39692	3.47425	0.0624479	0.155619
CABZ01102039.1	-0.482149	-0.392073	1.57706	3.47423	0.0624489	0.155619
ada	0.10567	0.374776	4.01578	3.47366	0.0624718	0.155657
msh2	0.19241	0.229192	6.03657	3.47334	0.0624848	0.155671
chchd3a	0.265375	0.215067	5.06658	3.47289	0.062503	0.155698
si:dkey-261j4.3	1.01338	0.710166	2.09587	3.472	0.062539	0.155753
timm13	-0.0296475	-0.293075	5.81627	3.47198	0.0625399	0.155753
znf995_1	-0.686206	-0.491007	1.35678	3.47175	0.0625492	0.155758
kdm5c	-0.290138	-0.300237	7.34647	3.47141	0.0625627	0.155773
BX649411.2	0.683701	0.390417	0.0320703	3.47048	0.0626008	0.155849
dnah2	-0.512984	-0.138556	1.90864	3.46965	0.0626342	0.155914
nbas	0.00373149	0.346633	3.68436	3.46908	0.0626575	0.155914
myhz1.1_1	-0.810351	-0.34018	12.985	3.46905	0.0626585	0.155914
sf3a1	0.294417	0.0610791	6.1979	3.46893	0.0626635	0.155914
si:dkey-1b17.9_2	-0.185799	-0.530784	1.75844	3.46892	0.062664	0.155914
si:rp71-79p20.2_1	-0.533325	0.159652	1.02061	3.4686	0.0626769	0.155928
nphs1	0.389538	0.388757	1.88114	3.46802	0.0627002	0.155968
gtf2h4	0.0138484	-0.213998	4.86761	3.46771	0.062713	0.155981
agpat5	-0.34878	-0.140371	4.8747	3.46678	0.0627508	0.156056
rab11fip4a	-0.451841	-0.266432	3.83158	3.46594	0.0627847	0.156122
mt-atp8	-0.34945	-0.365963	6.0135	3.46489	0.0628278	0.156194
agap2	-0.449805	-0.628482	1.62759	3.46487	0.0628283	0.156194
mmp14a	0.172794	0.211264	5.77157	3.4636	0.0628802	0.156304
flvcr2a	-0.567217	-0.0145614	1.42866	3.46337	0.0628896	0.156309
spred2b	-0.0719857	0.301905	4.04759	3.46264	0.0629193	0.156365
zgc:55733	0.0740396	0.269456	6.59237	3.46237	0.0629306	0.156374
smpd2a	0.430545	0.520006	3.76725	3.46212	0.0629404	0.156378
setd1a	0.265331	0.226101	5.66655	3.46196	0.0629472	0.156378
atp6ap1a	-0.134969	-0.313039	4.93418	3.46139	0.0629703	0.156404
pdpk1a	0.15412	0.489455	3.08816	3.46134	0.0629723	0.156404
lrp3	-0.477645	-0.221683	2.989	3.46078	0.0629953	0.156442
ogal	0.321163	0.454633	1.8529	3.46045	0.0630087	0.156443
ppp2r2aa	-0.419723	0.0376525	2.71452	3.46041	0.0630105	0.156443
thrap3b	0.213976	0.241203	7.06026	3.45807	0.0631062	0.156662
si:ch211-111e20.1	-0.779458	-0.577355	0.0849461	3.45574	0.0632013	0.156863
mob2b	-0.084226	-0.349848	4.38158	3.45573	0.063202	0.156863
zgc:110339	0.0538722	-0.259066	5.71542	3.45391	0.0632764	0.157029
zgc:110843	-0.317265	-0.452409	4.88613	3.45368	0.0632859	0.157034
hnrnph1	-0.161377	-0.31505	3.9855	3.45261	0.0633299	0.157125
igfn1.1	-0.406593	-0.256352	5.44919	3.45154	0.0633738	0.157215
klhl31	-0.244987	0.0227276	8.27964	3.45115	0.0633898	0.157236
tfb2m	0.293238	0.122017	4.55816	3.45001	0.0634367	0.157334
foxe3	0.538327	-0.109897	1.18513	3.44974	0.0634481	0.157344
mkxb	0.699023	0.995203	-0.808765	3.44779	0.0635283	0.157524
ranbp1	0.385898	0.28533	8.20322	3.44758	0.0635368	0.157525
FQ311924.2	-0.845065	-0.545619	-0.0584252	3.44742	0.0635436	0.157525
drap1	-0.110257	-0.290129	6.88567	3.44659	0.0635776	0.157591
map2k2a	-0.232769	-0.227343	6.07154	3.44634	0.0635882	0.157598
actn3b	-0.309317	-0.206401	8.86653	3.44575	0.0636126	0.15764
znf319b	-0.417307	-0.287603	4.3586	3.44544	0.0636253	0.157653
hnrnpa0l_1	0.222069	-0.100531	9.63584	3.44379	0.0636936	0.157804
prkar1b	-0.449939	-0.288121	2.70569	3.44271	0.0637383	0.157896
ankrd9	0.504149	0.243544	2.71614	3.44204	0.0637661	0.157946
rock2a	0.106195	0.281864	5.90465	3.44125	0.0637986	0.158008
chkb	0.277274	0.172743	5.17014	3.44047	0.063831	0.158063
ttll11	-0.642329	-0.453507	0.645625	3.44025	0.0638402	0.158063
atp5pb	0.252027	-0.00522705	7.98811	3.44017	0.0638436	0.158063
nmnat1	-0.162776	-0.410499	2.03127	3.43984	0.0638572	0.158079
slc6a1a	-0.652419	-0.712402	1.69431	3.43911	0.0638876	0.158131
scaf1	-0.14749	-0.279179	6.61951	3.4389	0.0638963	0.158131
slc35a2	-0.424659	-0.19215	2.72777	3.43878	0.063901	0.158131
fabp10b	0.558897	0.626769	0.333969	3.43829	0.0639215	0.158163
specc1lb	-0.162238	0.374803	2.91181	3.43811	0.0639289	0.158163
dhrs9	0.623808	0.422086	1.85014	3.43762	0.0639492	0.158182
psma8	0.0854759	-0.187485	7.6858	3.43756	0.0639518	0.158182
usp18	1.07122	1.3528	-1.44521	3.43699	0.0639754	0.158195
si:dkey-37g12.1	-0.872766	-1.07806	-1.41553	3.43692	0.0639782	0.158195
faah2b	-0.963926	-0.814842	-1.26681	3.43665	0.0639896	0.158195
ephb2a	-0.4517	-0.460699	2.64517	3.43652	0.0639951	0.158195
ihhb	-0.734447	-0.14277	0.450057	3.4364	0.0639998	0.158195
fer	-0.262101	0.266502	3.09904	3.43635	0.064002	0.158195
si:ch211-213c4.5	1.23735	1.35118	-0.901877	3.43579	0.0640255	0.158233
npas2	0.452144	0.732793	0.123683	3.43562	0.0640326	0.158233
si:dkey-183i3.5	-0.216146	-0.739576	4.03125	3.43411	0.0640953	0.158358
gfpt1	-0.200624	0.157556	4.6818	3.43398	0.0641007	0.158358
inpp5jb	-1.0335	0.169801	-1.07721	3.43386	0.0641057	0.158358
polr3a	-0.485163	-0.107877	2.99098	3.43345	0.0641228	0.158382
usp22	0.0109422	-0.271227	4.30605	3.43242	0.0641657	0.158447
ap1m3	-0.244388	0.123574	3.50276	3.4324	0.0641665	0.158447
ar	-0.655342	-0.56616	0.67503	3.43227	0.0641719	0.158447
crb1	-0.700167	-0.565359	3.54567	3.43023	0.0642573	0.158605
slc25a48	-0.362649	-0.421184	3.84571	3.43019	0.0642589	0.158605
si:ch211-285c6.4_1	0.0725169	0.614454	0.763764	3.43004	0.0642653	0.158605
mpped1	-0.0211108	-0.49474	1.30056	3.43002	0.0642661	0.158605
skp1	0.16275	-0.133456	7.61655	3.42927	0.0642973	0.158647
muc13b	0.455873	0.557685	1.23692	3.42925	0.0642982	0.158647
sts	-0.359757	0.431335	0.386676	3.42903	0.0643076	0.158652
ralgps1	-0.739849	-1.20752	-0.478464	3.42865	0.0643233	0.158672
si:dkey-58f10.7_2	0.993153	0.532891	1.28265	3.42793	0.0643535	0.158728
dnm2a	-0.296095	-0.096961	4.35181	3.42769	0.0643635	0.158734
si:ch211-274p24.2	-0.394888	-0.549035	0.786871	3.42696	0.0643939	0.158789
BX005085.6	0.570182	0.437523	0.562767	3.42679	0.0644011	0.158789
caps2	-0.966457	-1.64838	-1.679	3.42559	0.0644514	0.158895
CABZ01112461.1	-1.21342	-0.305635	-1.05304	3.42529	0.0644641	0.158907
negaly6	0.212911	-0.726429	-0.256177	3.425	0.0644761	0.158918
myo1f	0.536824	0.516509	1.09541	3.42479	0.0644849	0.158921
si:dkey-62k3.5	0.667241	1.07065	3.66538	3.42409	0.0645143	0.158941
tamm41	-0.264177	-0.341192	2.89027	3.42406	0.0645158	0.158941
zmp:0000000991	0.286849	0.507436	2.27376	3.42406	0.0645158	0.158941
ldb1b	-0.383975	-0.237252	4.21996	3.42317	0.0645531	0.158994
pdlim5b	0.227155	0.351034	4.03785	3.42311	0.0645555	0.158994
si:ch211-232i5.3	0.431012	0.336966	3.08599	3.42301	0.0645597	0.158994
alkal1	1.26747	0.854177	-1.41061	3.42151	0.0646227	0.15913
si:ch211-201o1.1	-0.0223754	0.704064	-0.36143	3.4211	0.0646399	0.159154
sept9b	0.366301	0.367219	5.95646	3.42082	0.0646519	0.159155
gdpd5b	0.0543256	0.258057	5.0345	3.42073	0.0646554	0.159155
rnf144aa	0.518062	0.579107	1.60473	3.42033	0.0646726	0.159178
LRRC69	0.935697	1.23671	-1.60605	3.41999	0.0646866	0.159194
gnb4b	0.0545979	0.299364	5.05702	3.41892	0.0647316	0.159286
spaca4l	0.52591	0.380147	8.13541	3.41869	0.0647417	0.159292
ano8b	-0.646878	0.0251535	1.69826	3.41829	0.0647585	0.159315
zgc:101540	0.28946	0.414398	2.16723	3.4173	0.0648	0.159399
prnpb	-1.03075	-0.489874	-0.117515	3.41664	0.0648279	0.159413
cdc45	0.284379	0.286101	5.13119	3.41663	0.0648284	0.159413
ankrd6b	-0.265368	0.137384	3.04816	3.41663	0.0648286	0.159413
si:ch211-271b14.1	0.21752	0.292904	6.21924	3.41495	0.0648995	0.159556
ruvbl1	-0.192816	-0.286195	6.52866	3.41489	0.0649018	0.159556
si:ch211-163l21.8	0.416065	0.201779	3.20714	3.41385	0.0649458	0.159645
wbp11	-0.0909156	-0.446642	3.69099	3.4135	0.0649606	0.159663
atat1	-0.363309	-0.457037	3.40293	3.413	0.0649818	0.159696
slc6a6b	-0.566867	-0.41986	1.79757	3.41271	0.0649943	0.159708
zgc:110626	-0.106632	-0.309618	4.12515	3.4123	0.0650117	0.159732
PPP2CA	0.288353	0.119491	6.57993	3.41197	0.0650254	0.159732
zgc:92066_2	-0.330311	-0.942876	-0.484223	3.41194	0.0650267	0.159732
si:dkey-28e7.3	0.246086	0.386409	2.2864	3.41136	0.0650514	0.159774
kif5bb	-0.544005	-0.177462	3.94844	3.40946	0.0651318	0.159937
ryr1a	-0.114384	0.203114	5.18724	3.40943	0.0651331	0.159937
cx39.9	-0.356833	-0.123806	4.20148	3.40843	0.0651757	0.16001
si:dkeyp-87d8.8	0.0571332	0.512698	2.2592	3.40837	0.065178	0.16001
mis18bp1	0.258292	0.187576	4.7408	3.40799	0.0651942	0.160031
faua	0.348069	0.0146897	9.00961	3.40736	0.065221	0.160078
cyr61	-0.318791	-0.0975963	4.10144	3.40693	0.0652392	0.160104
gcga	-0.425045	-0.238178	1.98909	3.40602	0.065278	0.160181
anks1aa	-0.416741	-0.199598	2.66075	3.40526	0.0653106	0.160228
grap2a	0.569677	0.548702	0.660526	3.40515	0.0653152	0.160228
zwi	1.40625	0.723713	-0.819068	3.40503	0.0653201	0.160228
homer3b	0.137361	0.282201	5.70116	3.40442	0.0653463	0.160273
zgc:113184	0.361053	0.294441	2.81801	3.40182	0.065457	0.16051
si:dkeyp-77c8.3	-1.41986	-0.729747	-0.796066	3.4018	0.065458	0.16051
lsm3	0.279661	-0.126713	5.36268	3.40107	0.0654891	0.160554
ccdc3b	-0.35853	-0.182839	3.31273	3.40089	0.0654968	0.160554
si:ch211-175f11.5	0.695201	1.11363	-1.391	3.40084	0.0654988	0.160554
ptprfa	0.138787	0.30482	5.03873	3.40036	0.0655193	0.160585
entpd2a.2	0.359971	0.371406	2.01816	3.3995	0.065556	0.160657
acot11a	-0.41367	-0.0240636	2.04567	3.3989	0.0655818	0.160701
NDUFAF8	-0.38169	-0.548196	2.37527	3.39863	0.0655934	0.160711
pklr	0.563534	0.615371	5.18819	3.39751	0.0656414	0.16081
lrrc8c	-0.0278033	0.213955	4.80027	3.39724	0.065653	0.160819
lactb	-0.35005	-0.257839	3.04849	3.39675	0.0656737	0.160844
si:ch211-12m10.1	0.482571	0.381234	2.8293	3.39664	0.0656786	0.160844
r3hdm2	-0.593638	0.10554	0.454413	3.39435	0.0657768	0.161062
manea	0.354953	0.141808	3.45176	3.39418	0.0657841	0.161062
rybpa	-0.25484	-0.337416	4.42039	3.39399	0.0657924	0.161062
zgc:165409	-0.252979	-0.275289	3.8834	3.39385	0.0657982	0.161062
map3k21	-0.182588	0.183538	3.48778	3.39334	0.0658201	0.161097
fgd1	-0.593708	-0.258913	2.65104	3.39295	0.0658369	0.16112
CABZ01038524.1	0.117535	0.642586	1.51357	3.39219	0.0658698	0.161181
nr5a1a	0.133861	0.761171	-0.55012	3.39065	0.0659358	0.161318
fuca1.2	0.339109	0.320378	4.76069	3.39053	0.0659411	0.161318
cx30.3	0.285666	0.39391	6.11716	3.39025	0.0659533	0.161329
ror2	0.200307	0.268263	4.08849	3.38944	0.0659882	0.161396
cd99l2	-0.245245	-0.327292	8.54614	3.38878	0.0660165	0.161446
tnnc1b	0.382444	0.160208	7.40427	3.3879	0.0660546	0.161521
si:dkey-35i13.1	-0.465607	-0.486605	3.38015	3.38686	0.0660993	0.161611
terf2ip	0.110828	0.344099	3.74467	3.38655	0.0661125	0.161625
bace1	-0.510062	-0.508224	1.02035	3.38616	0.0661295	0.161647
si:ch211-208f21.3_1	-1.35943	-0.982001	-1.34911	3.38578	0.0661459	0.161669
zfyve1	-0.369171	-0.2494	3.14477	3.38475	0.0661906	0.161759
traf7	-0.230813	-0.314581	4.94467	3.38383	0.0662303	0.161822
kat8	0.258278	0.222615	5.50208	3.3838	0.0662317	0.161822
hnrnpa1a	0.0334796	-0.24109	8.03631	3.38341	0.0662486	0.161844
mrps24	-0.167554	-0.446175	4.14668	3.38229	0.0662968	0.161943
ngfb	0.397848	0.140811	2.1173	3.38205	0.0663073	0.16195
plpp3	0.229871	0.0554843	6.88002	3.38155	0.0663291	0.161985
oc90	0.117809	0.413953	4.25485	3.38123	0.0663427	0.161999
rnf170	0.0692733	-0.330953	4.58233	3.37999	0.0663967	0.162096
lygl2	1.19122	1.359	-1.03124	3.37996	0.066398	0.162096
lin28b	-1.09809	-0.437128	-0.576995	3.37932	0.0664257	0.162145
slc25a36a	-0.291696	-0.292421	5.74813	3.37912	0.0664346	0.162148
cav2	0.376597	0.377708	5.6462	3.37853	0.0664601	0.162191
zgc:100846	-0.403986	-0.292327	2.53621	3.3773	0.0665135	0.162277
gabarapl2	0.320801	0.0597187	4.8131	3.37724	0.0665161	0.162277
itpk1a	0.329976	0.361379	3.10899	3.37719	0.0665184	0.162277
nlgn3b	-0.0116112	-0.337162	3.11179	3.3767	0.0665394	0.162297
prkcz	-0.00352995	0.540534	1.83133	3.37649	0.0665489	0.162297
tie1	0.0892304	0.256885	4.82475	3.37647	0.0665498	0.162297
rps18	0.384639	0.184617	9.85774	3.37547	0.0665931	0.162384
carmil1	-0.464824	0.215892	0.579616	3.37447	0.0666369	0.162464
myf5	-0.229937	-0.538127	2.68764	3.37436	0.0666414	0.162464
ddx43	-0.434602	-0.395085	1.76542	3.37395	0.0666593	0.162489
BX005005.2	-0.923897	-0.400025	-0.479116	3.37331	0.0666874	0.162531
phox2a	-0.158085	-0.318635	4.96785	3.37299	0.0667012	0.162531
exoc3l4	0.166705	0.55533	1.81493	3.37296	0.0667027	0.162531
fbxl20	-0.483977	0.00209811	2.06381	3.37277	0.0667109	0.162531
hoxb7a	0.33775	0.357527	2.97369	3.37254	0.0667208	0.162531
tbxtb	-0.0167162	0.873013	-0.816618	3.37249	0.0667232	0.162531
rxrba	-0.199885	0.124441	5.16696	3.37194	0.0667471	0.162539
znf1065	-0.498078	-0.17207	2.4367	3.37191	0.0667484	0.162539
tril	0.130717	0.328341	3.16386	3.37189	0.0667494	0.162539
tollip	-0.19634	-0.336994	3.60826	3.37112	0.066783	0.162601
kcnj2a	-0.135094	0.380962	1.14878	3.37092	0.0667916	0.162601
wrap73	-0.237176	-0.365988	4.16722	3.37077	0.0667982	0.162601
adgre5b.3_2	0.136013	0.341314	3.14256	3.3705	0.0668102	0.162611
CABZ01066320.2	0.906533	0.788068	-0.290168	3.36969	0.0668455	0.162678
nudt2	0.343138	0.0718333	3.22517	3.36841	0.0669015	0.16277
fbxl3l	-0.4376	-0.374119	1.5938	3.36833	0.0669051	0.16277
mcc	-0.151339	0.290376	2.9697	3.3683	0.0669064	0.16277
ccdc80l2	0.057058	0.259347	4.53623	3.36812	0.0669141	0.16277
si:dkeyp-75h12.5	0.378465	0.262335	4.46835	3.36768	0.0669336	0.162799
si:ch1073-450f2.1	-1.01388	-0.513332	-1.0995	3.36638	0.0669905	0.162889
gpr4	-1.03401	0.184473	-1.28495	3.36637	0.0669908	0.162889
p2rx4b	0.344013	0.609339	0.391903	3.36618	0.0669991	0.162889
si:ch211-199b20.3	-0.297164	-0.40387	1.91885	3.36612	0.0670019	0.162889
laptm5	0.854252	0.299818	1.13769	3.36475	0.0670621	0.163017
wdfy1	-0.274138	0.101059	2.88551	3.36351	0.0671163	0.16313
shisa7a	-0.456768	-0.704168	0.208279	3.36265	0.0671543	0.16319
gdnfa	-0.451329	0.0316475	0.601281	3.3626	0.0671565	0.16319
telo2	-0.201943	-0.321802	4.05863	3.36176	0.0671931	0.163241
vwa10.1	-0.0467589	0.379598	1.54775	3.36176	0.0671931	0.163241
sim1a	-0.193944	-0.338793	3.54882	3.36075	0.0672376	0.16333
cldn15a	0.28282	0.486547	1.87198	3.36057	0.0672459	0.163331
syn2a	-0.309639	-0.356929	4.15054	3.36037	0.0672546	0.163334
rnasen	-0.179279	-0.270537	4.42352	3.36004	0.0672691	0.16335
GFOD1	-0.810742	-0.275317	0.660449	3.35886	0.0673209	0.163457
RPL41	0.464758	0.0258572	10.9463	3.35849	0.0673374	0.163478
vhll	0.662977	0.836904	-0.34232	3.3571	0.0673985	0.163608
tmem240a	-0.582182	-0.643259	0.678367	3.35652	0.0674241	0.163651
zgc:158701	-0.687102	-0.876528	-0.896302	3.35619	0.067439	0.163653
ptpdc1a	0.284839	0.210161	3.76677	3.35615	0.0674406	0.163653
spartb	0.357047	0.396912	3.11356	3.3556	0.067465	0.163693
kif26ba	0.393599	0.408017	3.33301	3.35514	0.0674852	0.163723
BX908782.3	-0.648491	-1.15405	-0.175042	3.35493	0.0674946	0.163727
ppp2r2ca	-0.615025	-0.645126	1.75141	3.35388	0.0675412	0.163812
si:dkeyp-93d12.1	0.0947159	0.709528	-0.469217	3.35375	0.0675467	0.163812
LO018550.1	-0.166243	-0.585498	0.335245	3.35361	0.0675528	0.163812
dhps	0.285422	0.0775194	3.94336	3.35307	0.0675771	0.163852
znf985_1	0.0743593	0.731808	0.42839	3.35289	0.0675848	0.163852
zbed4	0.205001	0.168942	5.87551	3.35176	0.067635	0.163934
lix1l	-0.358083	-0.0668652	4.29361	3.35163	0.0676405	0.163934
si:ch211-147g22.7	1.50651	1.67672	-1.05267	3.3516	0.0676422	0.163934
tmem206	0.438772	0.381107	3.03978	3.35101	0.0676682	0.163978
si:dkeyp-104f11.8	0.78318	0.940078	-0.938638	3.35018	0.0677053	0.164042
ndp	-0.139107	-0.749058	-0.204639	3.35006	0.0677103	0.164042
CU467822.1	-0.0556099	-0.367468	6.90664	3.34985	0.0677196	0.164046
cbx8b	0.398239	0.281308	2.79228	3.34948	0.0677362	0.164067
CABZ01066921.1	-0.878737	-0.619818	1.08882	3.34918	0.0677493	0.16408
ppp1r9bb	-0.610747	-0.651303	2.03318	3.34887	0.0677633	0.164095
flad1	0.270783	0.180966	4.34204	3.34861	0.067775	0.164104
cox7a2a	0.255245	-0.140858	6.38328	3.34812	0.0677964	0.164137
cdkal1	-0.340537	-0.460742	2.68694	3.34775	0.0678132	0.164141
nf2b	0.0228494	0.224719	5.79064	3.34774	0.0678135	0.164141
tagln	-0.474656	-0.370354	1.42304	3.34685	0.067853	0.164208
arsg	0.384976	0.47943	2.85502	3.34677	0.0678567	0.164208
eef1db	0.282752	0.294687	7.48387	3.34632	0.0678766	0.164232
FO681288.1	-0.303826	-0.498207	1.82977	3.34608	0.0678874	0.164232
anxa2b	-0.85201	-0.692032	0.645476	3.34567	0.0679054	0.164232
slx4ip	-0.249042	-0.425608	2.56596	3.3455	0.0679133	0.164232
six2a	-0.114881	-0.361984	3.54441	3.34548	0.0679139	0.164232
myl1	-0.02143	-0.343208	11.063	3.34534	0.0679202	0.164232
LO018196.1	0.352355	0.393234	3.2874	3.34506	0.0679329	0.164232
si:ch211-278p9.1	0.871367	0.872396	-0.973616	3.34503	0.067934	0.164232
tmem107l	0.462184	0.377871	2.3517	3.34497	0.0679369	0.164232
cd109	-0.153356	0.349557	1.35563	3.34461	0.067953	0.164252
rfc3	0.319058	0.109222	5.3712	3.3439	0.0679846	0.164287
cebpg	-0.230934	-0.16354	5.60735	3.3438	0.0679891	0.164287
aak1a	-0.512804	-0.254732	1.17561	3.34375	0.0679912	0.164287
hp_1	-1.0806	-0.600922	-1.48043	3.34281	0.0680331	0.164358
smarcc2	-0.389961	-0.423849	4.77783	3.3426	0.0680423	0.164358
vipr2	-0.459628	0.270166	-0.377354	3.34257	0.0680437	0.164358
zgc:153896	0.272703	0.412038	1.74908	3.34226	0.0680578	0.164373
si:ch211-113j14.1	-0.134982	0.358362	1.2146	3.34129	0.0681009	0.164447
BX649556.2	-1.5294	-0.0282744	-1.85467	3.34122	0.0681041	0.164447
slc37a1	0.158328	0.308848	4.68408	3.34063	0.0681304	0.164475
zgc:92664	0.349158	0.277404	5.4967	3.34061	0.0681314	0.164475
si:dkey-157g16.6	-0.303974	-0.0989403	5.5671	3.34027	0.0681468	0.164493
fam43a	0.19155	0.255887	4.56951	3.33986	0.0681648	0.164518
opn4b	-0.601578	-0.280871	0.273931	3.33889	0.0682082	0.164603
slc25a55b	-0.299684	-0.377193	4.66284	3.33742	0.0682744	0.164711
rusc2	-0.309507	-0.233821	4.81947	3.33734	0.0682779	0.164711
selenot1a	-0.0459916	-0.290921	5.69656	3.33726	0.0682813	0.164711
slc12a9	0.311822	0.329421	3.57826	3.3372	0.0682842	0.164711
si:dkey-85n7.7	1.33109	1.07717	-1.05655	3.33594	0.0683404	0.164828
tbc1d9_1	-0.598849	-0.273549	2.44466	3.3354	0.0683646	0.164867
uxt	0.456907	0.337741	2.86672	3.33484	0.0683897	0.164907
wnt16	-0.33874	-0.341762	2.11362	3.33469	0.0683966	0.164907
zgc:163098	-0.307261	-0.261379	5.12122	3.33431	0.0684135	0.164923
crlf1b	-0.464437	-0.35219	1.42519	3.33387	0.0684337	0.164923
csnk2a4	1.20863	1.34281	-1.2852	3.33381	0.0684363	0.164923
dhrs13a.3	0.250556	0.438239	3.37073	3.33371	0.0684407	0.164923
myg1	-0.223262	-0.422596	4.84362	3.33366	0.0684428	0.164923
papola	-0.154896	-0.25229	7.29857	3.33211	0.0685129	0.165073
rai1	-0.338198	-0.584016	2.92027	3.33144	0.068543	0.165127
ptprsa_2	-0.448246	0.126828	4.79645	3.33126	0.0685508	0.165127
pnpla7b	0.0583949	0.238796	5.25398	3.33103	0.0685614	0.165133
sfpq	0.285398	0.101388	8.41881	3.33015	0.068601	0.165205
ap2a1	-0.0970801	-0.22781	7.32633	3.33002	0.068607	0.165205
rpz	-0.269896	-0.294214	3.84394	3.32975	0.0686189	0.165215
abhd17c	0.222011	-0.01974	5.82777	3.32941	0.0686344	0.165234
si:dkeyp-53d3.5	-0.650771	-0.417057	1.36406	3.32883	0.0686607	0.165246
accs	-0.169147	-0.305731	4.05165	3.32881	0.0686616	0.165246
si:dkey-276j7.1	-0.138966	-0.306474	7.35521	3.3286	0.0686708	0.165246
mbtd1	-0.334596	-0.278102	4.64056	3.3286	0.0686708	0.165246
gpx4a	0.405775	0.0674684	8.55722	3.32759	0.0687165	0.165331
CABZ01079179.1	-1.33312	-0.477176	-1.28327	3.32747	0.068722	0.165331
CABZ01040998.1	-0.597526	-0.466277	0.515532	3.32664	0.0687595	0.165402
si:ch211-39f2.3	-1.02308	-0.431188	1.519	3.32543	0.0688142	0.165513
sgsm1a	-0.83905	-0.237632	0.242513	3.32527	0.0688212	0.165513
FP236157.5	-0.770194	-0.348327	0.283083	3.32462	0.0688508	0.165565
CR855277.2	1.0748	0.464318	-1.20968	3.32171	0.0689824	0.165862
rab6a	-0.156735	-0.261698	6.09773	3.32138	0.0689977	0.16588
smc5	0.179585	0.297475	4.4441	3.32064	0.0690311	0.165923
basp1	-0.265903	-0.456636	5.7738	3.32064	0.0690312	0.165923
zgc:113279	0.506968	0.677535	2.04809	3.32029	0.0690468	0.165941
krt4	0.375685	0.360992	13.9361	3.31976	0.0690712	0.165981
rplp2l	0.352203	0.0354482	9.45844	3.31937	0.0690886	0.166002
myom1a	-0.341306	-0.205903	8.52771	3.31922	0.0690958	0.166002
itm2cb	-0.190032	-0.339552	4.58986	3.31892	0.0691093	0.166016
zgc:162989	0.387225	-0.169747	0.882611	3.31795	0.0691532	0.166102
nit1	-0.58014	-0.451563	1.23821	3.31723	0.0691862	0.166162
ankrd39	0.575079	0.293357	0.953156	3.31681	0.0692053	0.166189
hmbox1a	-0.781392	-0.360333	-0.449954	3.31451	0.0693099	0.166408
cuedc1b	0.234587	0.395632	3.59311	3.31446	0.0693123	0.166408
ash2l	-0.105923	-0.262488	5.85983	3.31324	0.0693679	0.166517
elp3	-0.226729	-0.324341	4.10988	3.31312	0.0693736	0.166517
si:dkey-103g5.3	0.0882895	0.888605	0.455807	3.30925	0.0695505	0.166923
arap3	-0.0375762	0.259062	4.30044	3.30842	0.0695886	0.166995
ptpn11b	-0.193951	0.372383	2.12541	3.30786	0.0696142	0.167026
trip11	0.0251412	0.282303	5.44242	3.30779	0.0696173	0.167026
rnf11a	0.217947	0.37468	4.08124	3.30636	0.069683	0.167158
sytl2a	-0.486093	-0.397867	1.97955	3.30624	0.0696883	0.167158
celf5a	-0.977524	-0.497854	0.322759	3.30556	0.0697198	0.167174
mrps36	0.0677832	-0.236648	5.29864	3.30547	0.0697237	0.167174
rxfp3.3a1	-0.775924	-0.485984	-0.489531	3.30544	0.0697251	0.167174
ank2a	-0.431092	-0.021076	4.27493	3.30541	0.0697266	0.167174
si:dkey-108k21.7	-0.644193	-0.825358	-0.384004	3.30511	0.0697404	0.167184
dcaf5	0.305488	0.197536	4.2985	3.30497	0.0697468	0.167184
bambia	0.113932	-0.168955	5.86558	3.30445	0.0697706	0.167222
entpd2a.1	-0.58108	-0.117413	0.762865	3.304	0.0697911	0.167252
lcmt1	-0.226368	-0.334124	4.20046	3.30376	0.0698023	0.167257
ovca2	0.287546	0.422869	2.08955	3.30361	0.0698093	0.167257
rap1b	0.30707	0.164535	6.95518	3.30323	0.0698266	0.16728
herpud1	0.228343	0.25547	4.57871	3.30298	0.0698384	0.167289
gra	-0.335514	-0.568601	1.91479	3.30274	0.0698494	0.167294
tmem173	1.09609	1.158	-0.839242	3.30241	0.0698644	0.167294
mntb	0.29497	0.204463	3.93075	3.30234	0.0698675	0.167294
as3mt	0.421182	0.387155	3.04786	3.30223	0.0698725	0.167294
nr5a1b	-1.21146	-1.06449	-1.30251	3.30164	0.0699	0.167341
trappc6bl	-0.259553	-0.390821	4.80417	3.30074	0.0699415	0.167422
si:dkey-34e4.1	-0.396463	-0.231597	3.47282	3.3001	0.069971	0.167459
zgc:172051	0.904249	0.818934	0.87449	3.30005	0.0699731	0.167459
tfap2d	-0.212958	-0.570418	3.35839	3.29985	0.0699826	0.167463
brk1	0.22593	-0.133274	6.93205	3.29906	0.0700187	0.16753
zdhhc11	-0.652226	-1.02958	-1.45326	3.29753	0.0700896	0.167664
trim46a	-0.710162	-0.671212	1.4921	3.29733	0.0700987	0.167664
clasp1a	0.196154	0.19965	5.99092	3.29733	0.0700988	0.167664
si:dkey-256e7.5_1	-0.0060704	-0.584094	0.284992	3.29695	0.0701162	0.167687
si:dkey-262j3.7	-0.345956	-0.403964	6.41156	3.29623	0.0701495	0.167747
adh5	0.26256	0.0566729	7.16368	3.29595	0.0701626	0.16776
atp6v1h	0.209545	0.207487	5.92367	3.29536	0.0701898	0.167806
rpl5b	0.369152	0.300945	10.1931	3.29513	0.0702003	0.167812
vsnl1b	-0.565997	-0.452029	3.8441	3.29495	0.070209	0.167813
rtca	-0.139428	-0.294512	6.68663	3.29352	0.0702752	0.167952
oaz1b	-0.0556619	-0.37602	8.22775	3.29231	0.0703313	0.168068
chsy3	0.222424	0.237216	4.73522	3.29139	0.0703739	0.16815
nipal3	0.272322	0.251439	4.93778	3.29112	0.0703863	0.168161
lyrm5a	0.286452	0.340904	3.94405	3.29095	0.0703944	0.168161
si:dkey-152b24.7	-0.7033	-0.738375	-0.136558	3.28912	0.0704791	0.168344
peli3	-0.237758	-0.405013	2.15466	3.28777	0.0705421	0.168475
kif15	0.0784241	0.311426	6.07738	3.287	0.0705779	0.168542
zfand1	-0.035237	-0.323558	3.13019	3.28599	0.070625	0.168635
ncl	0.413192	0.410549	9.00624	3.28467	0.0706867	0.168756
cnsta	-0.493374	-0.389158	2.06598	3.28456	0.0706918	0.168756
hoxc12a	-0.349707	-0.270539	2.82821	3.2841	0.0707134	0.168789
ephx4	-0.698257	-0.483125	0.35222	3.28379	0.0707276	0.168803
tspan33a	0.36038	0.263965	3.94056	3.28291	0.0707687	0.168876
xpo6	0.268845	0.148363	4.95902	3.28279	0.0707742	0.168876
zgc:110366	0.430901	0.298382	3.52684	3.2822	0.070802	0.168923
ptpn3	0.221705	0.306571	4.6633	3.28144	0.0708377	0.168989
akip1	0.540588	0.192787	1.4446	3.28081	0.070867	0.16904
hoxa10b	-0.167968	-0.287158	3.77557	3.27912	0.0709461	0.169197
zgc:174193_2	0.75015	0.650459	0.353451	3.27905	0.0709494	0.169197
usp19	-0.282701	-0.185027	5.3928	3.27889	0.070957	0.169197
ngfrb	-0.332531	-0.0328871	2.38218	3.27841	0.0709795	0.169232
lmbrd2a	-0.398211	-0.127717	4.00031	3.27776	0.0710096	0.16927
si:dkey-261i16.5	-0.92494	-0.942916	-1.45177	3.27772	0.0710118	0.16927
adpgk2	0.176501	0.761127	2.77412	3.27678	0.0710557	0.169356
slc8a4b	-0.707973	-0.619288	0.0674424	3.27652	0.0710678	0.169365
zgc:158222	-0.320007	0.172707	3.02921	3.27608	0.0710886	0.169396
amot	0.111997	0.332406	4.51653	3.27569	0.0711068	0.16942
mylk5	0.293281	0.252266	5.21918	3.27535	0.071123	0.169439
nuak1a	0.0879851	0.312916	3.11781	3.27494	0.0711422	0.169466
zdhhc3b	-0.225883	0.12442	3.96517	3.27424	0.071175	0.169525
cttnbp2nla	-0.402879	-0.403863	2.64425	3.27355	0.0712076	0.169583
fzd2	0.243899	0.121944	6.17082	3.27292	0.071237	0.16963
syt4	-0.350942	-0.366136	3.91527	3.27262	0.0712512	0.16963
2023-09-02	0.233309	0.190096	7.36144	3.27262	0.0712515	0.16963
xkr6a	-1.18736	-0.0856754	-1.68577	3.27189	0.0712856	0.169692
slc35f6	0.34892	0.346953	6.40959	3.27164	0.0712975	0.169701
ndufa4l	0.292553	0.0673471	7.79974	3.27138	0.0713096	0.169709
si:dkeyp-26a9.2	0.130526	-0.141006	4.53238	3.27122	0.0713172	0.169709
entpd6	-0.0532133	-0.269436	5.13939	3.27038	0.0713568	0.169784
trhra	-0.708776	-0.0422319	0.378901	3.26932	0.0714072	0.169885
nob1	0.253109	0.239193	4.40572	3.26891	0.0714265	0.169902
cep76	-0.255649	-0.405836	2.8909	3.26882	0.0714306	0.169902
cpsf6	-0.106539	-0.246248	6.68766	3.26792	0.0714729	0.169984
pou2f1b	-0.0681399	0.220963	5.54122	3.26775	0.0714812	0.169984
FO681323.1	-0.225795	-0.367905	3.42074	3.26705	0.0715143	0.170032
srd5a3	0.461202	0.449682	2.53835	3.26698	0.0715174	0.170032
psmd4b	-0.164921	-0.247125	6.45603	3.26656	0.0715372	0.17006
ccdc126	0.33377	-0.00978993	2.73715	3.26625	0.0715519	0.170066
sema5a	-0.295078	-0.239504	4.24575	3.26601	0.0715635	0.170066
imp3	-0.321054	-0.299495	4.33898	3.26571	0.0715777	0.170066
magi2b	0.344127	0.828034	0.34645	3.26567	0.0715797	0.170066
si:dkey-10p5.10	0.358632	0.299538	3.03983	3.26566	0.0715801	0.170066
zgc:64051	0.47377	0.743156	0.558898	3.26526	0.0715991	0.170087
si:dkey-166k12.1	-0.474136	0.0721671	1.90521	3.26512	0.0716055	0.170087
ephb6	-0.590621	-0.294064	2.71147	3.26451	0.0716345	0.170137
mapkapk5	-0.204747	-0.335829	3.73267	3.26399	0.0716591	0.170176
isg20	0.364559	0.177753	5.32327	3.26334	0.0716901	0.170207
zgc:92107	0.176987	0.283364	6.05069	3.26323	0.0716953	0.170207
eef1akmt2	0.105931	-0.301281	2.26408	3.26321	0.0716962	0.170207
ccm2	0.239089	0.259071	3.91659	3.26194	0.0717562	0.17033
si:dkey-239b22.1	-0.963995	-0.0110659	0.0118218	3.26091	0.0718053	0.170406
si:ch211-193k19.1	-0.50862	-0.226995	3.2635	3.26062	0.071819	0.170406
snx8a	0.388939	0.468573	3.29499	3.2606	0.0718201	0.170406
CABZ01088049.1	-0.813097	-0.418402	-0.245177	3.26058	0.0718208	0.170406
emg1	0.472516	0.25318	4.37993	3.25998	0.0718494	0.170455
flnb	-0.751434	-0.671356	-0.30811	3.25909	0.0718916	0.170521
stx7l	-0.0498555	0.296853	2.84683	3.2589	0.0719007	0.170521
draxin	-0.310559	-0.203214	5.08686	3.25888	0.0719018	0.170521
zgc:101577	-0.261852	-0.0503895	5.20386	3.25835	0.0719268	0.170561
stk25b	-0.190825	-0.26107	4.98579	3.25771	0.0719575	0.170573
fam167aa	-0.632577	-0.69737	-0.36302	3.25768	0.0719588	0.170573
zgc:92481	0.652475	0.579707	4.32165	3.25759	0.0719634	0.170573
birc5a	0.181716	-0.117113	5.19328	3.25757	0.0719643	0.170573
cdkl5	-0.516805	-0.441363	1.64644	3.25721	0.0719811	0.170587
grm6a	-1.15447	-0.263417	-1.53574	3.2571	0.0719865	0.170587
pde3a	-0.325247	0.14647	2.1813	3.25692	0.071995	0.170588
si:dkey-3k24.5	-0.227668	-0.281133	4.99839	3.25648	0.0720161	0.170619
PQLC1	-0.334045	-0.700637	0.922986	3.25588	0.0720447	0.170668
gal3st2	0.0117772	0.558897	0.487838	3.25534	0.0720703	0.170709
rbm42	0.193936	-0.0353436	4.63725	3.2551	0.0720817	0.170717
clcn5a	0.0779188	0.235257	5.84888	3.2547	0.072101	0.170736
si:dkey-100n23.5	-0.212515	-0.312811	3.33564	3.2546	0.0721059	0.170736
grem2b	-0.376289	-0.759758	2.12835	3.25327	0.0721694	0.170867
myd88	0.406389	0.340186	3.30432	3.25278	0.0721926	0.170889
mcm3	0.331769	0.345189	7.28805	3.25273	0.072195	0.170889
commd5	-0.408238	-0.397782	3.80716	3.25254	0.0722043	0.170892
phf21ab	-0.237344	0.0850664	3.91095	3.2521	0.0722251	0.170896
rps3a	0.382135	0.229211	10.7208	3.25208	0.0722263	0.170896
nptx2a	-0.873684	-0.377091	-1.0719	3.25199	0.0722304	0.170896
cep152	0.209038	0.373435	4.02622	3.25143	0.0722574	0.17094
ppp1r14aa	0.502348	0.0215107	2.96132	3.2512	0.0722682	0.170947
wfdc1	0.282737	0.191124	5.12252	3.25039	0.0723069	0.171019
rpz6	-0.722082	-0.41645	0.174186	3.24976	0.0723375	0.171048
wu:fb59d01	-0.164032	-0.6762	0.57467	3.24965	0.0723428	0.171048
kcnq2b	-0.688398	-0.376588	2.08613	3.24963	0.0723435	0.171048
dbnlb	-0.0303834	0.200334	6.38134	3.24928	0.0723604	0.17105
si:ch211-117c9.5	-0.472664	-0.468361	4.21783	3.24927	0.0723607	0.17105
gabra5	-0.657201	-0.275902	1.56688	3.24831	0.0724067	0.171139
zgc:136493	0.479501	0.303125	2.54088	3.24663	0.0724873	0.171311
slc12a1	-0.200052	0.279167	1.87725	3.24633	0.0725021	0.171326
retsat	0.252429	0.273269	4.30504	3.24616	0.0725099	0.171326
FO744833.2	0.301252	0.515349	1.21676	3.24517	0.0725578	0.171419
si:dkey-156j15.1	0.715707	0.967657	-0.592387	3.24405	0.0726116	0.171527
rlbp1b	0.368104	0.0582663	3.29303	3.24309	0.0726579	0.171603
cdk15	-0.439042	-0.0532735	1.1271	3.24304	0.0726599	0.171603
mcm4	0.313683	0.270447	7.46049	3.24265	0.0726791	0.171629
sptbn1	-0.194051	0.293956	6.63513	3.24246	0.0726882	0.171631
alkbh6	-0.202524	-0.391015	3.86071	3.2406	0.072778	0.171824
isoc2	-0.140324	-0.326561	3.30996	3.23881	0.0728643	0.172008
fras1	0.0530794	0.258443	6.62915	3.23792	0.0729073	0.17209
si:ch211-106h4.12	0.0794626	-1.11211	-1.56537	3.23746	0.0729296	0.172115
lrp12	-0.241037	-0.29959	6.3664	3.23736	0.0729341	0.172115
pdha1a	-0.212137	-0.257821	7.8572	3.2371	0.0729471	0.172126
rassf4	-0.409125	-0.361904	2.24785	3.23676	0.0729634	0.172134
asb13b	0.219612	0.496228	1.16885	3.23669	0.0729669	0.172134
rassf2a	0.193035	0.190065	6.05517	3.23617	0.0729918	0.172159
arid3b	-0.156491	-0.222636	6.87428	3.23613	0.0729939	0.172159
si:ch211-153a8.4	-0.334921	-0.251323	4.79286	3.23506	0.0730457	0.172249
si:dkey-3h2.4_2	-1.06591	-0.885455	-1.30829	3.235	0.0730484	0.172249
ccdc106b	0.781658	0.567251	0.23485	3.23352	0.0731201	0.172395
kita	-0.0883023	0.39273	3.11376	3.23338	0.0731272	0.172395
kazald2	0.444118	0.27894	3.09818	3.23306	0.0731427	0.172395
zgc:198329	-0.458013	-1.03808	-1.15849	3.23305	0.073143	0.172395
fxyd6	-0.73371	-0.868629	-0.467975	3.23193	0.0731977	0.172505
pmm2	0.344058	0.258734	5.2343	3.23163	0.0732119	0.172519
calcrla	-0.490734	-0.00674018	1.77157	3.23139	0.0732238	0.172527
gyg1b	-0.152778	-0.312231	3.39852	3.23106	0.0732399	0.172546
abcc1	0.120667	0.240953	4.67539	3.23078	0.0732532	0.172558
csgalnact1b	-0.160679	0.633564	-0.636522	3.22955	0.0733135	0.172681
si:ch211-132f19.7	0.289075	0.686403	-0.430066	3.22922	0.0733295	0.172693
znf592	-0.327358	-0.221601	3.66646	3.2291	0.0733351	0.172693
dnajc5ga	-0.163573	-0.247341	5.8368	3.22886	0.073347	0.172702
pik3r6a	-0.392788	-0.477388	2.21343	3.22861	0.0733591	0.172711
cnnm4b	-0.449273	0.126017	1.50616	3.22829	0.0733749	0.172728
itpr1b	0.123763	0.389707	1.80157	3.22691	0.0734418	0.172867
chd6	-0.301186	-0.159973	5.56226	3.22621	0.0734761	0.172928
rpl24	0.436349	0.161107	9.47187	3.2258	0.0734963	0.172943
CABZ01092907.1	0.609756	0.874715	-0.706634	3.22574	0.0734991	0.172943
sgf29	0.30487	0.182501	3.79227	3.22548	0.0735118	0.172954
CABZ01021592.1	0.246685	-0.135722	8.87046	3.22529	0.0735208	0.172956
iqsec3a	-0.243709	-0.36034	3.2506	3.22331	0.0736177	0.173164
CABZ01065423.1	0.597615	1.10651	-0.803532	3.22279	0.073643	0.173204
tnni1d	0.220589	0.485057	3.50767	3.22154	0.0737042	0.173313
pou4f1	-0.384231	-0.389509	3.21197	3.22152	0.0737055	0.173313
b4galt4	-0.326414	0.0141275	3.52541	3.22131	0.0737155	0.173317
ctnna2	-0.217601	-0.297947	4.94907	3.2208	0.0737405	0.173354
adamts15b_1	-0.732064	-0.571807	0.728443	3.22065	0.0737479	0.173354
si:ch73-174h16.4	0.215959	-0.161194	2.69859	3.22029	0.0737656	0.173361
jupb	-0.279277	0.378379	0.344475	3.22021	0.0737696	0.173361
BX470211.1	0.337402	0.430706	3.18397	3.22004	0.0737776	0.173361
pkd1b	0.0352508	0.398404	3.56484	3.21992	0.0737837	0.173361
polr2f	0.221993	-0.0454803	5.67872	3.21955	0.0738021	0.173369
nkap	0.265941	0.287897	5.47047	3.21951	0.0738037	0.173369
rap1gap2b	-0.774918	0.162687	-1.02775	3.21915	0.0738213	0.173391
nup50	0.0115442	-0.2352	6.00223	3.21883	0.0738374	0.173409
si:dkey-163f14.6	-0.423851	-0.453351	1.94233	3.21858	0.0738494	0.173418
rps6kb1a	0.0245245	0.36292	3.29507	3.21796	0.07388	0.173471
susd6	-0.166597	-0.284043	6.06641	3.21769	0.0738929	0.173482
tmem184bb	-1.12192	-0.366356	-0.796872	3.2168	0.073937	0.173565
klhdc10	0.197934	0.223482	5.04273	3.21653	0.0739503	0.173565
zgc:114188	0.286581	-0.132353	8.6395	3.21647	0.0739532	0.173565
tent5c	-0.345822	-0.0522134	3.13282	3.21506	0.0740225	0.173708
si:ch211-210b2.2	-0.3957	0.401229	0.453162	3.21477	0.0740368	0.173722
anln	-0.207611	-0.21761	6.67392	3.21333	0.0741077	0.173852
zgc:92789	-0.444623	-0.651723	1.22973	3.21331	0.0741088	0.173852
trir	-0.207412	-0.288969	4.86389	3.21297	0.0741253	0.173861
si:ch1073-145m9.1	-0.543219	-0.656259	0.507934	3.2129	0.074129	0.173861
lrrfip1a	-0.00241069	0.187341	5.67526	3.2123	0.0741585	0.173863
tspan7	0.30788	0.366983	8.40371	3.21225	0.0741611	0.173863
rpl10a	0.398622	0.103981	10.3408	3.21223	0.0741619	0.173863
magoh	0.22204	-0.101525	6.71483	3.21221	0.0741629	0.173863
CT990625.1	1.22265	-0.467711	-1.95172	3.21094	0.0742253	0.17399
ptf1a	-0.191845	-0.479839	2.35745	3.21032	0.074256	0.174043
gemin7	-0.0099894	-0.450631	2.43529	3.21003	0.0742704	0.174057
itga10	-0.418065	-0.346211	2.13986	3.20968	0.0742878	0.174078
tiparp	0.0650303	-0.171759	4.78794	3.20932	0.0743056	0.174097
ghra	0.0625207	0.471023	1.60301	3.20918	0.0743122	0.174097
ralaa	-0.110718	-0.265107	4.58869	3.20826	0.0743579	0.174184
kptn	0.268412	0.250048	3.58517	3.20714	0.0744132	0.174266
ugt5b2	0.323013	-0.0334424	2.29282	3.20713	0.0744137	0.174266
pou5f3	0.668375	0.568948	0.753579	3.20705	0.0744177	0.174266
znf1023_2	-0.350658	-0.807798	-0.376458	3.20674	0.0744334	0.174268
ndel1a	0.368338	0.213536	3.69488	3.20665	0.0744379	0.174268
ocrl	-0.245343	-0.124546	5.25252	3.20652	0.0744443	0.174268
lonp1	-0.28499	-0.16883	4.4259	3.20636	0.0744519	0.174268
bdnf	-0.392975	-0.358092	1.6731	3.20557	0.074491	0.174321
ccnd2a	-0.319171	-0.216507	4.19093	3.20557	0.0744911	0.174321
atp10d	0.00656868	0.238025	4.2522	3.20477	0.0745306	0.174376
slc4a1ap	-0.0610166	0.203267	5.20958	3.20476	0.0745315	0.174376
pum1	-0.136457	-0.236513	6.49931	3.2046	0.0745393	0.174376
tnfsf13b	-0.559173	-0.265404	1.16036	3.2043	0.0745541	0.174378
kdf1b	0.159335	0.505779	1.12484	3.2042	0.074559	0.174378
map9	0.393642	0.389574	2.21914	3.20408	0.0745653	0.174378
syndig1l	-0.768701	-0.705758	-0.00363209	3.2038	0.074579	0.174391
si:ch211-266o15.1	-0.129788	-0.244176	5.52043	3.20325	0.0746065	0.174436
OSBPL8	-1.27432	-0.125101	-1.39317	3.20267	0.0746352	0.174484
txn2	0.0201156	-0.296819	4.82005	3.20212	0.0746623	0.174528
si:ch211-255f4.6_2	-0.359377	-0.357693	1.53615	3.20153	0.074692	0.174578
podxl	-0.130287	-0.234697	6.1326	3.20121	0.0747076	0.174589
tmed4	0.402613	0.340423	5.43395	3.20106	0.074715	0.174589
vsx2	-0.289593	-0.422056	4.53419	3.20093	0.0747217	0.174589
secisbp2	-0.477996	-0.206436	1.72802	3.20039	0.0747486	0.174632
mbnl1	-0.0320666	0.48042	2.04708	3.2	0.0747681	0.174653
snrpb2	0.203664	-0.0929687	5.49207	3.19987	0.0747743	0.174653
crygm5	-0.986912	-1.27766	-1.83799	3.19893	0.0748212	0.174743
suz12a	0.24219	0.252775	6.34366	3.19858	0.0748384	0.174764
lmbrd1	0.279784	0.171252	4.60246	3.19813	0.0748611	0.174798
si:dkey-23c22.5	0.188779	0.969212	-0.698771	3.19748	0.0748936	0.174842
pfdn6	-0.00915144	-0.27463	5.09514	3.19734	0.0749006	0.174842
mettl27	-0.6546	-0.430569	0.637197	3.19725	0.0749049	0.174842
tmpob	-0.150376	-0.314746	6.30134	3.1967	0.0749325	0.174887
sf3a3	0.217362	0.193443	6.75484	3.19565	0.0749846	0.174989
zgc:110796	-0.367869	-0.325266	2.50141	3.19538	0.0749984	0.174991
aldocb	-0.231258	-0.252025	6.69696	3.19512	0.0750112	0.174991
mctp1a	-0.358458	-0.256649	2.23165	3.19503	0.0750159	0.174991
tnrc6c1	-0.270256	-0.288068	6.21785	3.19497	0.0750189	0.174991
dnaaf3	-1.06849	-1.01229	-1.1173	3.19456	0.0750394	0.17502
itm2ba	-0.0318971	-0.252233	7.52696	3.19425	0.0750547	0.175036
pofut2	-0.410827	-0.441694	3.48269	3.19345	0.0750947	0.175091
si:ch73-289h5.4	-0.471307	-0.102756	1.79841	3.19344	0.0750951	0.175091
klf5a	-0.285036	-0.121724	4.35321	3.19238	0.0751482	0.175196
zgc:113307	-0.426369	-0.466879	2.12217	3.19187	0.0751738	0.175236
sh3glb1a	-0.134821	-0.263128	4.90361	3.1913	0.0752024	0.175283
si:ch73-262h23.4_2	-0.784301	-0.134755	1.31453	3.19072	0.0752315	0.175317
rassf1	0.289592	0.270371	4.88964	3.19068	0.0752336	0.175317
arf3b	-0.859043	-0.486736	1.21395	3.19023	0.0752563	0.175337
pja2	0.302298	0.352901	3.19059	3.19011	0.0752621	0.175337
mcl1a	0.276333	0.0429503	5.53615	3.18983	0.0752765	0.175337
apela	0.72156	0.301943	2.11219	3.18959	0.0752883	0.175337
rab4b	0.294415	0.796454	1.7595	3.18958	0.0752886	0.175337
grap2b	0.410355	0.670999	1.19602	3.18951	0.0752924	0.175337
rnf41	-0.180685	-0.242055	5.38529	3.18805	0.0753658	0.175484
il6r	-0.22886	0.222531	2.69628	3.1878	0.0753781	0.175484
znf1132	-0.768258	0.11143	-1.14029	3.1877	0.075383	0.175484
inip	0.0590522	-0.204932	4.17257	3.18759	0.0753887	0.175484
churc1	0.332037	0.231422	4.34034	3.18669	0.0754338	0.175569
isy1	0.225315	0.246124	5.91591	3.18648	0.0754448	0.175576
dtnbb	-0.977059	-0.362691	0.523832	3.18623	0.0754571	0.175585
igflr1	-0.601363	-0.483446	-0.24058	3.18597	0.0754704	0.175596
thsd7bb	-0.774797	-0.447137	-0.161393	3.18522	0.075508	0.175657
CABZ01088229.1	0.83022	0.850037	-0.747826	3.18511	0.0755134	0.175657
scn8ab	-0.539349	-0.205649	2.89158	3.18482	0.0755281	0.175672
atcaya	0.445001	0.366449	4.71956	3.18449	0.0755445	0.175691
c2cd2	-0.224036	0.209011	3.67711	3.18305	0.0756172	0.175841
rc3h1a	-0.446004	-0.175682	3.12729	3.18256	0.075642	0.175879
zgc:113314	-0.373898	-0.605116	2.05951	3.18176	0.0756822	0.175953
plekha6	0.194363	0.263683	5.60116	3.18126	0.0757074	0.175963
cnppd1	0.0440765	-0.20966	5.95035	3.18121	0.0757104	0.175963
hsf4	-0.966254	-0.578186	0.549935	3.18118	0.0757118	0.175963
tmem234	0.53312	0.405371	1.76314	3.18096	0.0757229	0.17597
ntrk2a	-0.535611	-0.224039	3.10546	3.18012	0.0757653	0.176035
srgap3	-0.548214	-0.0809207	4.02354	3.18007	0.0757677	0.176035
nupr1a	0.282505	0.0614505	4.64917	3.17815	0.0758651	0.176241
znf1119	-0.3911	-0.411136	1.52627	3.17755	0.0758956	0.176293
mtf1	-0.568375	-0.427763	0.570479	3.17706	0.07592	0.176314
pld3	0.297769	0.633258	2.37153	3.17704	0.0759214	0.176314
bhmt	0.599912	0.396736	10.7376	3.17672	0.0759372	0.176331
capns1b	0.485098	0.428825	7.82535	3.17594	0.0759771	0.176404
BX005183.3	0.92732	1.07974	-0.381642	3.17493	0.076028	0.176501
LECT2 (1 of many)	0.950115	0.201231	-1.27119	3.17464	0.0760429	0.176501
si:dkey-3p4.8	-0.506716	-0.171481	1.62647	3.17448	0.076051	0.176501
atp23	0.0441466	-0.295259	2.84877	3.17445	0.0760525	0.176501
lig3	-0.200625	-0.213267	6.79411	3.173	0.0761261	0.176626
polr3gla	0.488146	0.40855	2.18077	3.173	0.0761264	0.176626
lctla	-0.90318	-1.47728	3.21154	3.1729	0.0761315	0.176626
RNF14 (1 of many)_1	0.0538147	0.441567	3.58709	3.17222	0.0761657	0.176686
KCNJ15	-0.666046	-0.305704	0.623437	3.17185	0.0761846	0.17671
wwox	-0.0873386	-0.436204	1.28325	3.1716	0.0761975	0.176715
cope	0.246065	0.0537224	6.7097	3.17137	0.0762091	0.176715
crb3a	-0.521285	-0.339371	1.8509	3.17131	0.076212	0.176715
myom1b	-0.469329	-0.0296445	6.55902	3.1709	0.0762329	0.176744
lrrc24	-0.810978	-0.544903	0.166536	3.17034	0.0762616	0.176791
nkain4	0.31212	0.307748	3.85696	3.16989	0.0762847	0.176825
acat1	-0.188957	-0.250072	5.68206	3.16953	0.0763029	0.176848
wdr37	0.000576903	-0.199343	4.85557	3.16916	0.0763219	0.176873
CABZ01071020.1	-0.335915	0.273234	0.0345574	3.16859	0.0763509	0.17692
robo4	0.24275	0.247899	6.14784	3.16825	0.076368	0.176939
esco2	0.219058	0.269257	6.19438	3.16809	0.0763763	0.176939
glrx3	-0.16127	-0.238689	6.11774	3.16793	0.0763844	0.176939
malb	0.624385	0.308923	4.14546	3.16738	0.0764124	0.176985
prdm13	-0.268471	-0.521317	3.59659	3.16543	0.0765123	0.177197
zgc:103586	0.319676	0.365509	4.2294	3.16525	0.0765215	0.177198
ltb4r2a	-0.6091	-0.127192	0.760051	3.16472	0.0765485	0.177236
cstf1	0.260597	0.0500281	5.44509	3.1646	0.0765548	0.177236
ctsll	0.678389	-0.883252	2.6683	3.16402	0.0765841	0.177285
si:dkey-9i23.6	0.609738	0.826527	0.189551	3.16366	0.076603	0.177309
znf1153	-0.410681	-0.451288	2.13521	3.16325	0.0766239	0.177323
alcamb	-0.258989	-0.176293	7.67877	3.1632	0.0766261	0.177323
dctn3	0.252972	0.20123	5.97006	3.16278	0.0766478	0.177335
srsf2a	0.268635	0.0752779	7.68665	3.16277	0.0766482	0.177335
abcb9	0.27588	0.439154	2.23022	3.16204	0.0766855	0.177402
zgc:113229	0.491611	0.566192	2.54339	3.16166	0.0767053	0.177428
lmo4b	0.117776	-0.132007	5.24891	3.16045	0.0767671	0.177552
col6a3_2	-0.139296	0.850086	0.701896	3.15967	0.0768076	0.177626
zcrb1	0.365541	0.283417	3.25843	3.15941	0.0768207	0.177637
E2F2	-0.320058	-0.196261	5.42446	3.15905	0.0768395	0.177661
dnajb2	-0.381391	-0.243856	2.42605	3.15836	0.0768746	0.177722
PITPNC1	-0.576036	-0.739755	-0.396406	3.15806	0.0768901	0.177739
SYDE2	-0.466115	-0.182576	3.16913	3.15784	0.0769016	0.177746
si:ch211-1e14.1	-0.593591	0.0294011	1.5361	3.15684	0.0769527	0.177825
adam11	-0.482845	-0.115291	2.49	3.15676	0.0769571	0.177825
si:ch211-160o17.4	-0.249959	-0.158142	6.903	3.15668	0.0769612	0.177825
cavin4b	-0.313609	-0.232316	7.59926	3.15637	0.076977	0.177842
CR933559.1	-0.863808	-0.471355	0.36856	3.15514	0.0770404	0.177969
mfn2	0.0142746	0.236291	5.33833	3.1528	0.077161	0.178228
sptssb	-0.902999	-0.638064	0.329468	3.15188	0.0772085	0.178306
ppm1f	-0.692777	0.0236207	0.174061	3.15182	0.0772119	0.178306
si:ch73-378g22.1	0.320899	0.835371	-1.09664	3.15003	0.0773043	0.1785
psap	0.415969	0.299264	9.40796	3.14903	0.0773559	0.178594
mob1ba	0.306209	0.249117	6.18151	3.14857	0.0773798	0.178594
mrpl15	-0.00121614	-0.220972	4.73827	3.1485	0.0773833	0.178594
znf1118_2	0.702803	0.456195	-0.565222	3.14848	0.0773844	0.178594
f3a	0.360431	0.413891	2.41725	3.14842	0.0773877	0.178594
si:dkeyp-13a3.10	0.346429	0.342613	4.18855	3.14813	0.0774026	0.178609
crtc2	0.386607	0.318232	3.45242	3.14782	0.0774189	0.178627
2023-03-09	-0.295296	-0.645915	1.27193	3.14749	0.0774358	0.178634
gdpd3a	0.29735	0.190851	3.8754	3.14741	0.0774401	0.178634
b3galt6	-0.281538	-0.299181	3.80922	3.1472	0.0774508	0.178634
si:ch211-188c16.1	-0.186457	0.819486	-1.21826	3.1471	0.077456	0.178634
isl2b	-0.187849	-0.387194	3.29836	3.1456	0.077534	0.178784
chrna2a	-0.352424	0.0201759	2.14983	3.14552	0.0775379	0.178784
mrpl48	-0.0551852	-0.283226	3.70131	3.14508	0.0775607	0.178817
foxj1a	-0.24923	-0.243092	3.61253	3.14385	0.0776252	0.178906
otc	-0.399521	-0.565645	3.52447	3.14381	0.077627	0.178906
tpd52l2a	0.264543	0.202802	5.76601	3.14374	0.0776307	0.178906
si:dkey-246g23.4	-0.77884	-0.347276	-0.155876	3.14368	0.0776337	0.178906
tpra1	-0.192538	0.169469	3.14439	3.14301	0.0776686	0.178967
rcvrna	-0.637232	-0.983001	-0.407218	3.14247	0.0776968	0.179013
dad1	0.233011	-0.115964	6.71342	3.14178	0.0777326	0.179076
si:ch73-91k6.2	-0.714949	-0.207601	3.14498	3.14131	0.0777572	0.179113
slc6a16b	-0.277585	0.0744214	3.67847	3.14097	0.0777747	0.179133
myf6	-0.844451	-0.55085	0.727829	3.14067	0.0777907	0.179151
zgc:173624	0.132699	0.54763	0.44434	3.1401	0.0778202	0.179199
sec61g	0.574563	0.106811	7.25752	3.13989	0.0778314	0.179205
bnipl	-0.140626	0.245162	3.24376	3.13906	0.0778745	0.179284
oprk1	-0.982127	-0.9702	-1.0357	3.1386	0.0778985	0.17932
sorbs2b	-0.21011	-0.146027	5.95011	3.13819	0.0779199	0.17935
ino80b	-0.0393085	0.231794	3.85279	3.13791	0.0779343	0.179363
cldn12	0.218678	0.0998661	5.9495	3.13657	0.0780044	0.179505
fam78aa	-0.603137	-0.556113	-0.0805364	3.13638	0.0780144	0.179508
si:dkey-110c1.7	-0.636528	-0.397433	2.59271	3.13517	0.0780778	0.179635
dlst	-0.0984056	-0.286706	6.8878	3.1348	0.078097	0.179659
znf521	0.768765	1.01187	-0.581346	3.13398	0.0781399	0.179738
ttc7b	-0.168207	-0.242964	4.49619	3.13355	0.0781625	0.17976
lrrc74b	-0.435574	0.0946383	0.972001	3.13348	0.0781665	0.17976
zbtb14	-0.240899	-0.266642	3.89511	3.13264	0.0782103	0.179841
ghrhra	-0.786527	0.244901	-1.7017	3.13213	0.0782369	0.179882
si:ch211-214b16.3	-0.441453	0.280774	-0.00881708	3.1319	0.078249	0.179891
CR356233.1	-0.607097	-1.10007	-1.04764	3.13158	0.0782658	0.179909
fbrs	0.179085	-0.0393712	6.04507	3.1312	0.078286	0.179936
ugt1a1	-0.271776	0.172243	3.19313	3.12985	0.078357	0.18008
pitx1	0.45629	0.252269	3.43505	3.12963	0.0783683	0.180086
mfsd11	-0.769772	-0.177802	-0.364145	3.12931	0.0783853	0.180105
GMEB2	-0.266258	-0.31125	3.77619	3.12856	0.0784248	0.180176
mrps15	0.203002	0.259045	5.02441	3.12802	0.0784531	0.180222
tmem38a	-0.17448	-0.290965	8.48399	3.12732	0.0784898	0.180286
fbxo8	-0.348593	-0.305896	2.69351	3.12694	0.07851	0.180313
ormdl2	0.431671	0.26787	4.40498	3.12626	0.0785457	0.180375
alms1	-0.320816	-0.277674	4.77464	3.12532	0.0785951	0.180469
rasgef1bb	0.263726	0.198364	4.24409	3.12503	0.0786106	0.180485
kdm2ba	-0.227274	-0.286686	6.19833	3.124	0.0786648	0.180584
haus7	0.265511	0.257689	4.64986	3.12378	0.0786768	0.180584
sult1st5	-0.792106	-0.473332	-0.529997	3.12357	0.0786877	0.180584
pimr186	-0.906846	-0.240693	-1.42412	3.12356	0.0786881	0.180584
cables2b	-0.755019	-0.0516236	0.133404	3.12312	0.0787113	0.180618
XPO5	-0.355728	-0.152888	3.44505	3.12253	0.0787427	0.18067
ino80e_2	-0.255085	-0.169022	5.58421	3.12225	0.0787574	0.180684
pcdh7a	-0.327243	-0.398614	3.73354	3.1219	0.078776	0.180701
spegb	-0.393421	-0.196701	5.15276	3.12176	0.0787832	0.180701
atp1b4	0.271267	0.259543	6.20174	3.12163	0.0787905	0.180701
lratb.1	0.418196	0.183508	3.39362	3.12102	0.0788226	0.180754
si:ch1073-459j12.1	0.200906	0.414302	5.67583	3.12038	0.0788564	0.180812
acad9	-0.329582	-0.133629	3.79528	3.11973	0.0788907	0.180868
si:ch211-33e4.2	0.508809	-0.638871	-1.28461	3.11951	0.0789023	0.180868
hipk2	-0.441766	0.161132	2.82833	3.11943	0.0789067	0.180868
zgc:174944_2	-0.90024	-0.516645	-0.600172	3.11916	0.0789212	0.180874
tnrc18	0.179549	0.281482	6.22938	3.11906	0.0789265	0.180874
cyb561a3b	0.456502	0.331295	2.14954	3.11883	0.0789383	0.180882
BX324132.3	0.500589	-0.183152	0.253156	3.11793	0.0789863	0.180972
pcsk1	-0.79046	-0.355656	1.1498	3.11757	0.0790055	0.180996
arhgef18b	-0.444926	-0.194315	2.22896	3.11732	0.0790187	0.181007
cygb1	0.206256	0.290109	5.5077	3.11696	0.0790379	0.181031
si:ch211-236h17.3	-0.446035	-0.267884	1.86959	3.11607	0.079085	0.181103
lnpk	-0.274901	-0.299252	4.25295	3.11604	0.0790866	0.181103
cyp27c1	0.32276	0.319788	4.02867	3.11572	0.0791038	0.181123
mon1a	-0.34857	-0.330219	2.93262	3.11364	0.0792142	0.181356
abcg4b	0.434465	0.458122	1.40732	3.11326	0.0792345	0.181382
cbr1l	0.380268	0.0815995	5.00553	3.1131	0.079243	0.181382
mmaa	-0.244982	-0.352174	3.6733	3.11216	0.0792931	0.181477
foxf2a	0.346641	0.135641	3.87087	3.11167	0.079319	0.181511
CABZ01079837.1	0.959139	0.752502	-1.31566	3.11153	0.0793268	0.181511
si:ch73-242m19.1	-0.321443	0.233208	1.16497	3.11134	0.0793367	0.181511
znf1098	0.390477	0.446294	1.57425	3.11123	0.0793425	0.181511
drd2l	-1.10515	-1.30872	-1.58412	3.11046	0.0793835	0.181585
mcm6l	0.679715	0.819104	-1.06367	3.1095	0.0794351	0.181683
cnot4b	-0.138708	-0.26551	4.61884	3.10928	0.0794465	0.18169
dpm1	-0.0668348	-0.298264	4.60189	3.10878	0.0794736	0.181732
fgf20b	0.559363	0.2697	0.948681	3.10857	0.0794847	0.181737
zgc:65894	-0.205512	-0.401126	4.96048	3.10752	0.079541	0.181817
suclg1	0.228515	-0.0450334	7.7843	3.10751	0.0795413	0.181817
ctns	0.384199	0.284981	3.25544	3.10715	0.0795604	0.181817
kdm2bb	0.27481	0.2222	5.1776	3.10714	0.0795608	0.181817
znf408	-0.237037	-0.479384	1.47752	3.10711	0.0795628	0.181817
cadpsb	-0.334392	-0.350644	4.61868	3.10599	0.0796228	0.181934
nsd3	-0.516961	-0.176544	4.20699	3.10488	0.0796821	0.182043
cacnb3a	-1.04844	0.267335	-1.66971	3.10478	0.0796876	0.182043
ttll10	-0.577743	-0.718501	0.279366	3.10436	0.0797101	0.182063
cntn3b	-0.615202	-0.14548	0.786131	3.10429	0.0797139	0.182063
si:dkey-243k1.3	0.720034	0.756807	-0.353023	3.10332	0.0797659	0.182162
gm2a	0.339769	-0.00489655	4.42521	3.10291	0.0797875	0.182192
plppr3b	-0.471014	-0.544614	1.34054	3.10244	0.0798129	0.18223
arhgap20	-0.535323	-0.893013	0.153723	3.10189	0.0798425	0.182266
znf1078	1.31527	1.0436	-0.765766	3.10183	0.0798459	0.182266
si:ch73-21k16.1	-0.518951	-0.629914	0.120239	3.10163	0.0798564	0.18227
nags	-0.444917	-0.915185	0.97462	3.10146	0.0798659	0.182272
CABZ01071939.1	-0.478207	-0.0779765	2.02952	3.10017	0.0799348	0.18239
tmem222b	-0.544704	-0.69916	0.2156	3.10017	0.0799351	0.18239
cryba1b	-0.502664	-1.01165	7.59222	3.09949	0.0799716	0.182435
xxylt1	-0.624914	-0.242098	1.19214	3.09948	0.0799723	0.182435
fa2h	-0.251697	-0.176321	4.90759	3.09868	0.0800151	0.182513
dph1	0.282943	-0.104736	2.85056	3.09777	0.0800641	0.182588
tsr2	-0.0451148	-0.368189	4.47107	3.09775	0.0800654	0.182588
snrnp40	0.132198	-0.159277	5.28111	3.09708	0.0801011	0.182624
ywhabb	0.131621	-0.133567	7.99124	3.09691	0.0801105	0.182624
igdcc4	0.166269	0.344595	3.9813	3.09671	0.0801214	0.182624
CR589882.1	1.45141	0.949895	-1.83133	3.09642	0.0801371	0.182624
ptgs2b	-0.473887	-0.36998	1.30127	3.09632	0.0801424	0.182624
dync1i1	-0.428012	-0.482078	4.67816	3.09631	0.0801427	0.182624
fam199x	0.186803	0.233914	6.01689	3.09623	0.0801474	0.182624
FP236157.3	0.892119	1.04514	-1.36257	3.09617	0.0801507	0.182624
fastkd2	0.209356	0.250068	3.9966	3.09579	0.080171	0.182651
zgc:173548	0.314472	0.396627	1.8471	3.09387	0.0802746	0.182853
onecut3a	-0.700706	-0.432756	1.46017	3.09383	0.080277	0.182853
si:ch211-194k22.8	-0.194286	-0.207709	5.78022	3.09328	0.0803066	0.1829
ubr1	-0.523797	-0.205203	1.50612	3.09287	0.0803286	0.182931
kctd9b	-0.252522	-0.363669	3.12004	3.09222	0.0803638	0.182957
si:dkey-121b10.7	-0.744099	-0.207707	-0.0765901	3.0922	0.0803648	0.182957
prkar1aa	0.102087	0.259377	7.08286	3.09217	0.0803664	0.182957
acsl4b	0.233653	0.280384	4.18327	3.09086	0.0804378	0.183087
cryba4	-0.479646	-1.06688	7.02261	3.09055	0.0804546	0.183087
ywhabl	0.112444	-0.188692	9.55627	3.09051	0.0804568	0.183087
eya2	0.248807	0.158065	5.57753	3.09048	0.0804584	0.183087
arl8a	-0.12168	-0.232791	6.65193	3.08999	0.0804849	0.183128
ccl44	-0.0878107	-0.571225	0.171856	3.08933	0.0805203	0.183188
slc6a5	-0.409646	-0.27658	5.42987	3.08886	0.080546	0.183227
CR589943.1	-0.641776	-0.0676431	0.250775	3.08854	0.0805636	0.183234
pdxkb	-0.145305	0.34978	1.13295	3.08848	0.0805666	0.183234
pla2g4aa	-0.319112	0.0716693	2.63872	3.08814	0.0805854	0.183257
srgap1b	-0.440289	-0.534371	1.71368	3.08771	0.0806084	0.183289
p2rx3b	-0.329094	-0.0782677	2.63902	3.08756	0.0806168	0.183289
eif3k	0.294875	0.0837936	6.37052	3.087	0.0806469	0.183338
cyp7b1	-0.0169097	0.429257	2.07913	3.08681	0.0806571	0.183341
alkbh5	-0.270466	-0.45484	3.22181	3.08619	0.080691	0.183355
cables1	-0.464359	0.10072	0.305949	3.08607	0.0806973	0.183355
tmem169b	-0.413874	-0.442859	1.49819	3.08595	0.0807043	0.183355
akr7a3	0.355343	0.231776	4.46094	3.08593	0.0807051	0.183355
ypel3	-0.358512	-0.372845	4.22633	3.0859	0.0807069	0.183355
surf1	0.336923	0.287497	3.84048	3.08519	0.0807453	0.183422
si:dkey-166d12.2	-0.189414	0.250479	1.76722	3.08437	0.0807903	0.183488
KCNB2	0.396284	0.868777	-0.569396	3.08434	0.0807915	0.183488
sdk2b	-0.160082	0.218513	2.99916	3.08407	0.0808062	0.183501
zfyve16	-0.242956	0.052239	3.81706	3.08356	0.0808342	0.183541
irs2a	0.598881	0.606951	3.14956	3.08343	0.080841	0.183541
CABZ01117357.1	-0.291251	-0.600337	0.611946	3.08302	0.0808636	0.183564
AL953867.1	0.493871	0.787565	0.619772	3.08293	0.0808687	0.183564
fam208b	-0.268757	-0.0413899	5.70159	3.08169	0.0809363	0.183652
rnh1	-0.484048	-0.413605	0.850518	3.08167	0.0809374	0.183652
zgc:154058	0.116195	0.411098	1.64608	3.08165	0.0809386	0.183652
ccpg1	-0.245256	0.458878	-0.140495	3.08158	0.0809424	0.183652
mapre1a	0.327581	0.217655	4.79531	3.08023	0.0810157	0.183798
tlnrd1	0.0958889	0.311471	4.13649	3.07971	0.0810443	0.183843
tex261	-0.28138	-0.38371	4.94263	3.0789	0.0810885	0.183903
fmodb	-0.735449	-0.0809089	1.28137	3.07879	0.0810945	0.183903
nfatc2ip	0.0691465	-0.191268	4.2634	3.07852	0.0811094	0.183903
agrp	0.795914	0.631668	1.22154	3.07852	0.0811096	0.183903
si:ch73-206d17.1	0.102056	0.692557	-0.0523678	3.07842	0.0811146	0.183903
si:ch73-299h12.4	0.595998	0.394369	0.817335	3.07827	0.0811232	0.183903
plscr3b	0.271771	0.160412	7.4212	3.07715	0.0811845	0.183975
si:ch211-247n2.1	0.0060711	0.430653	1.54489	3.07714	0.0811849	0.183975
st6gal2b	0.456165	0.528215	1.77643	3.07708	0.081188	0.183975
rhbdd2	-0.294995	-0.272966	3.04645	3.07705	0.08119	0.183975
fgf6b	-1.20462	-0.605126	-1.65648	3.07681	0.0812032	0.183985
acvr1bb	-0.462296	-0.129379	2.41808	3.07631	0.0812301	0.184026
tax1bp1a	-0.276688	-0.297161	3.30585	3.07606	0.0812443	0.184039
capn1a	0.170217	0.232877	5.71044	3.07481	0.0813124	0.184173
hoxb8a	-0.248794	-0.203815	5.33322	3.07431	0.0813399	0.184216
arhgap27l	0.262038	0.286255	4.51678	3.07349	0.0813853	0.184298
snapc4	-0.251532	-0.248553	3.75303	3.07299	0.0814123	0.18434
ints8	-0.196398	-0.274637	5.62094	3.0722	0.0814562	0.184419
si:dkey-85k7.7	-0.485098	-0.334733	4.06125	3.07143	0.0814981	0.184494
cbarpb	0.434034	0.496709	1.92885	3.07077	0.0815343	0.184542
scn4ab	-0.366795	-0.0042402	2.68783	3.07073	0.0815368	0.184542
znf1050	0.330968	0.283634	2.19945	3.0703	0.0815606	0.18456
puf60a	-0.0094483	-0.229598	6.76261	3.07026	0.0815626	0.18456
retreg1	-0.782697	-0.422445	-0.234311	3.07006	0.0815735	0.18456
BX649416.2	-0.197729	-0.49132	0.853355	3.06995	0.0815799	0.18456
srxn1	0.568362	0.282404	0.0882044	3.06869	0.0816491	0.184697
tma16	0.344259	0.202853	3.87485	3.06839	0.0816657	0.184715
tspan5a	-0.495279	-0.408492	3.25505	3.06781	0.0816975	0.184766
rab42a	0.19369	-0.268463	2.51299	3.06766	0.0817062	0.184766
rras2	0.106048	0.251237	5.87312	3.06721	0.0817307	0.18478
stx5a	0.225202	0.226426	5.58577	3.06716	0.0817337	0.18478
prrg2	0.376146	0.173454	3.81608	3.06707	0.0817385	0.18478
washc5	0.157169	0.245114	4.40295	3.06657	0.0817663	0.184823
leng1	-0.327537	-0.322747	2.97548	3.06625	0.0817837	0.184842
ric8a	-0.406463	-0.457775	2.45793	3.06587	0.0818048	0.18487
kitb	-0.602594	-0.17847	1.45363	3.0657	0.0818139	0.184871
cyb5a	0.316451	0.278066	6.24863	3.06404	0.0819058	0.185058
CABZ01100888.1	-0.468005	-0.419041	0.932343	3.06351	0.0819353	0.185105
CR936378.1	0.0941867	-0.822434	-0.923345	3.06312	0.081957	0.185134
ankdd1a	-0.312764	-0.407873	1.41353	3.06191	0.0820239	0.185266
rbm34	0.369949	0.326684	4.24327	3.06156	0.0820435	0.185276
adra2b	-0.397399	-0.554442	0.157213	3.06151	0.082046	0.185276
sb:cb649	0.024154	-0.522821	1.00909	3.06129	0.0820581	0.185278
cyb5r2	-0.440141	-0.795675	2.14072	3.06118	0.0820646	0.185278
puf60b	0.0513264	-0.204536	7.33354	3.06101	0.0820737	0.185279
grhl2a	-0.215893	-0.405067	2.50099	3.06084	0.0820831	0.18528
hoxd4a	0.300389	0.132268	4.46802	3.06042	0.0821065	0.185313
CU856344.1	-0.827816	-0.669524	0.228514	3.06018	0.0821199	0.185323
si:ch211-66k16.28	0.259353	0.663332	0.723111	3.05899	0.0821862	0.185453
zgc:55558	-0.0849625	-0.245415	6.60088	3.05855	0.0822102	0.185461
fam13b	0.128419	0.265213	6.44365	3.05826	0.0822266	0.185461
wnt11r	0.272589	0.150881	5.7153	3.05817	0.0822312	0.185461
stk38a	0.0725367	0.331527	4.14745	3.05816	0.0822318	0.185461
rdh10b	0.421927	0.255272	3.93389	3.05813	0.0822339	0.185461
gal3st4	-0.217798	-0.124812	6.15595	3.05739	0.0822748	0.185533
ccdc127b	0.438656	0.284337	1.69672	3.05636	0.082332	0.185642
gnptg	0.23419	0.3002	3.97937	3.05595	0.0823551	0.185675
dus1l	0.279715	0.287204	3.42741	3.05518	0.0823977	0.185751
si:dkey-66i24.8	-0.939195	-0.699494	-0.716674	3.05383	0.0824731	0.185901
ccdc85al	-0.352345	-0.358676	1.89435	3.05342	0.0824963	0.185927
slc30a10	-0.734882	-0.69157	-0.16665	3.05331	0.0825024	0.185927
rfc4	0.326105	0.0312307	5.13412	3.05173	0.0825902	0.186105
slc17a7b	-1.08237	-0.658879	-1.2084	3.05038	0.0826657	0.186255
gabrd	-0.783011	-0.413033	0.119998	3.05004	0.0826849	0.186278
si:dkey-256e7.5_2	-0.952505	-0.756669	-0.542198	3.04875	0.0827567	0.186396
zgc:154077	0.324789	0.357492	4.03295	3.04871	0.0827594	0.186396
gcdha	0.216049	0.239206	4.73884	3.04863	0.0827638	0.186396
hnrnpaba	0.261393	0.0124911	10.2236	3.04836	0.082779	0.18641
riox1	0.208964	0.294523	4.60096	3.04742	0.0828318	0.186489
LO018168.1	-0.278174	0.239895	2.02387	3.04731	0.0828375	0.186489
zgc:165481	-0.482951	-0.695682	0.389107	3.04726	0.0828407	0.186489
FO704750.1	0.149214	-0.222454	2.38814	3.04703	0.0828533	0.186498
CR354383.1	0.755888	0.559309	0.604998	3.04682	0.0828654	0.186503
p3h4	-0.195022	0.140808	3.62402	3.04643	0.0828871	0.186503
si:dkey-146c18.5	1.19993	1.29533	-1.74731	3.04619	0.0829003	0.186503
slc30a5	-0.200085	-0.29453	5.4023	3.04609	0.0829061	0.186503
NAV1 (1 of many)	-0.416008	0.1547	2.69635	3.04607	0.0829074	0.186503
CABZ01065131.1	0.123782	-0.210273	2.91086	3.04594	0.0829144	0.186503
adra2da	-0.461787	-0.252063	1.44228	3.04588	0.0829178	0.186503
themis	0.608938	1.43511	-1.55294	3.04513	0.0829601	0.186578
rnf145a	-0.262421	-0.181709	4.85655	3.04471	0.0829834	0.186593
ddx49	0.352776	0.200857	3.98811	3.0447	0.0829843	0.186593
wdr27	0.468325	0.824101	-0.807862	3.04403	0.0830216	0.186647
itgb4	-0.234626	-0.0776926	6.05143	3.04395	0.0830261	0.186647
tmem9	-0.195267	-0.346541	3.27687	3.04368	0.0830412	0.186661
itpa	-0.0636773	-0.342565	3.79468	3.043	0.0830799	0.186713
laptm4b	0.200243	0.213859	5.18673	3.04295	0.0830824	0.186713
macf1b	-0.513371	-0.209568	1.77026	3.04154	0.0831618	0.186872
capn8	-0.301013	-0.50089	4.7585	3.04047	0.0832223	0.186988
CABZ01066725.1	-0.691326	0.109034	0.519204	3.03969	0.0832661	0.187066
mdm1	-0.541315	-0.289241	1.00061	3.03883	0.0833146	0.187147
mrm3a	0.448333	0.202939	1.80456	3.03873	0.0833201	0.187147
si:ch211-57i17.2	-0.576964	-0.213491	1.54084	3.03728	0.0834023	0.187312
arsib	0.342792	0.741223	-0.307546	3.03689	0.0834243	0.187341
CR628323.3	-1.00182	-0.602938	-1.3601	3.03604	0.0834721	0.187429
krtcap2	0.317689	-0.0540604	5.26699	3.03545	0.0835056	0.187484
arpp19b	0.0911902	-0.239091	6.18149	3.03529	0.0835146	0.187484
zgc:136930	-0.286715	-0.5138	5.60034	3.03426	0.0835731	0.187595
ctss2.1	0.694054	1.20943	5.13488	3.03396	0.08359	0.187613
rps2	0.35899	0.0885378	11.2974	3.0335	0.0836157	0.187651
slc16a1b	-0.0910021	0.198253	5.42847	3.03311	0.083638	0.187675
eva1ba	0.248865	0.252331	3.61258	3.03299	0.0836446	0.187675
BX649434.3	-0.654496	-0.369862	0.900476	3.03284	0.0836531	0.187675
slc38a11	-0.825312	-0.778375	-0.674876	3.03254	0.0836703	0.187693
wdcp	0.387965	0.294398	1.881	3.03217	0.0836915	0.187713
HACD4	0.509012	0.496327	1.17215	3.03205	0.0836979	0.187713
si:ch73-70k4.1	0.524056	0.8544	-0.473692	3.03186	0.0837092	0.187713
BX005329.2	-1.1026	-0.882345	-1.5809	3.03176	0.0837147	0.187713
cps1	-0.656931	-0.817611	4.39308	3.03127	0.0837425	0.187755
asic1a	-0.458542	0.105065	0.951964	3.03065	0.0837779	0.187814
mxra7	-0.313472	-0.347682	3.18112	3.02984	0.0838235	0.187897
bora	-0.143759	-0.292288	3.9309	3.02846	0.0839019	0.188052
srebf1	-0.182045	0.347641	2.59064	3.02768	0.0839464	0.188117
asf1ba	0.328538	0.316548	5.91283	3.02759	0.0839516	0.188117
CU137681.3	-0.939626	-1.13221	-1.21488	3.0273	0.0839684	0.188117
trrap	-0.256284	-0.252228	5.99784	3.02715	0.0839767	0.188117
si:dkey-163m14.7	-0.651039	-0.464324	0.560378	3.02706	0.0839821	0.188117
trim35-24	-0.554463	-0.811929	-0.791789	3.02687	0.0839926	0.188117
slc12a10.2	-0.77559	-0.379243	3.10307	3.02674	0.0840002	0.188117
CABZ01046949.1	-0.288168	-0.838048	0.763086	3.0266	0.0840081	0.188117
dlx6a	0.207891	-0.157899	2.86979	3.02655	0.0840111	0.188117
tpm3	0.326541	0.2236	9.63397	3.02635	0.084022	0.188121
kpna6	0.0263586	0.379437	2.79781	3.02557	0.0840666	0.188201
oxa1l	0.290638	0.135858	4.6922	3.0253	0.084082	0.188215
dlgap4b	-0.404751	-0.46044	0.840563	3.02381	0.0841674	0.188386
smim13	0.194257	-0.0969745	5.25965	3.02299	0.084214	0.18847
zgc:194312	0.386916	0.401974	2.69877	3.02258	0.0842373	0.188492
CU570894.1	-0.438143	-0.402653	1.55149	3.0225	0.0842418	0.188492
si:dkeyp-50f7.2	0.535816	0.490934	0.275651	3.02232	0.0842521	0.188495
herpud2	0.268935	0.166885	4.52824	3.02203	0.0842691	0.188498
rcbtb1	-0.0210134	-0.276609	3.30082	3.02191	0.0842758	0.188498
etv5a	0.204727	0.12904	5.57926	3.02183	0.0842804	0.188498
hnrnpua	-0.155252	-0.222432	7.04742	3.02168	0.0842891	0.188498
dennd2da	0.338888	0.287886	4.52796	3.02149	0.0842999	0.188502
hmcn1	0.0634644	0.249669	4.9535	3.02121	0.0843159	0.188518
slc25a20	0.391721	0.18754	5.79478	3.01994	0.0843883	0.188659
tbcela	-0.285089	-0.108851	4.52704	3.01979	0.0843971	0.188659
CR391921.1	-0.379306	-0.861041	-1.14973	3.01926	0.0844271	0.188689
CR391998.1	-1.01389	-0.591873	0.0108629	3.01924	0.0844285	0.188689
pmfbp1	-0.55512	-0.591008	0.46682	3.01827	0.0844842	0.188794
osgepl1	-0.477222	-0.359467	1.45756	3.01798	0.0845008	0.188811
ndnl2	0.358802	0.187443	4.32396	3.0171	0.0845515	0.188904
CR392012.2	0.867172	0.764946	-0.72383	3.0167	0.0845745	0.188935
rassf2b	0.831648	0.723479	-0.714246	3.01581	0.0846252	0.189012
si:ch73-379j16.2	-1.02445	0.131116	-1.22618	3.01579	0.0846268	0.189012
si:dkey-10f21.4	-0.413262	-0.374085	2.83696	3.01456	0.0846972	0.189149
tgfb3	-0.100836	-0.239853	4.62256	3.01428	0.0847133	0.189165
zgc:63470	0.101055	-0.196126	3.85827	3.014	0.0847295	0.189181
syt10	-0.185507	-0.477337	1.68892	3.01373	0.0847449	0.189193
fam155b	-0.225649	-0.474714	1.20909	3.01359	0.084753	0.189193
tmem176	0.413461	0.328541	4.07028	3.0126	0.08481	0.189285
polq	-0.295092	-0.237009	3.40549	3.01256	0.0848122	0.189285
ncaldb	-0.507634	-0.5301	0.586897	3.01154	0.0848712	0.189397
rasgrp3	-0.390486	0.0725761	1.30328	3.01131	0.0848846	0.189407
coro7	0.193788	0.358318	3.05902	3.01008	0.0849551	0.189544
CU856516.1	0.349752	0.994212	-0.652693	3.00928	0.0850017	0.189628
abhd6a	0.0229353	-0.242834	5.71149	3.00911	0.0850115	0.189629
CU570769.2	1.08728	0.314381	-1.33115	3.00894	0.085021	0.18963
sc5d	0.069182	0.398125	1.81205	3.00844	0.0850498	0.189674
si:ch211-81a5.8	1.09642	0.987663	-1.26106	3.00826	0.0850605	0.189678
phip	-0.374169	0.0614867	3.74893	3.0076	0.0850984	0.189738
srcap	0.145672	0.271293	6.78677	3.00749	0.0851052	0.189738
nprl2	-0.180815	-0.251739	4.25445	3.00679	0.0851456	0.189808
nxph1	0.429215	0.205997	2.89473	3.00586	0.0851992	0.189895
sh2b3	0.100895	0.644024	0.0479166	3.0058	0.0852028	0.189895
ntan1	0.305259	0.33313	3.5549	3.00532	0.0852305	0.189936
ecscr	-0.436691	-0.535281	1.31941	3.00479	0.0852614	0.189985
rorca	-0.282157	0.115511	2.85131	3.00446	0.0852807	0.190008
FO904970.1	-0.56884	-0.502481	0.295754	3.00423	0.0852935	0.190016
phf8	-0.195183	-0.197395	6.04585	3.00364	0.085328	0.190073
npdc1a	0.494095	0.343121	1.38156	3.0031	0.085359	0.190122
sele	0.353134	0.159506	3.00535	3.00275	0.0853793	0.190147
ube2e1	0.205898	-0.0633067	6.10989	3.00199	0.0854236	0.190207
cyr61l1	-0.440225	0.0277804	0.981031	3.00198	0.0854242	0.190207
cd2bp2	0.155245	-0.121501	5.70517	3.00108	0.0854763	0.190283
adat3	0.440208	0.324938	2.02515	3.00102	0.0854801	0.190283
emc9	-0.114442	-0.276894	4.61174	3.00092	0.0854859	0.190283
capn7	-0.25064	-0.18052	3.97348	3.00076	0.085495	0.190284
chst12a	-0.499371	-0.335519	1.00237	2.9998	0.0855513	0.190389
gpr185b	-0.947282	-0.86574	-1.09366	2.99947	0.0855703	0.190398
fam161b	-0.593009	-0.408012	0.789074	2.99929	0.0855805	0.190398
nid1a	-0.270303	-0.103407	6.49038	2.99925	0.0855828	0.190398
stmn2b	-0.245735	-0.359165	6.20352	2.99846	0.0856291	0.190481
use1	-0.245008	-0.246063	4.08462	2.99756	0.0856817	0.190556
kcnh1a_2	-0.961737	-0.498023	-0.644098	2.99749	0.0856854	0.190556
ppargc1a	-0.524797	-0.136381	1.6765	2.99741	0.08569	0.190556
hspb8	0.201088	0.40869	6.39978	2.99726	0.0856988	0.190556
zfyve9b	-0.8398	-0.602409	-0.587053	2.99586	0.0857805	0.190717
hlfa	0.324566	0.268774	2.79097	2.99482	0.0858413	0.190832
ebpl	-0.636987	-1.21174	-0.0347627	2.99266	0.0859678	0.191093
mgrn1a	0.196952	0.198333	4.7266	2.99244	0.0859807	0.191102
bbox1	0.207825	0.393758	3.03088	2.99182	0.0860168	0.191162
si:ch73-287m6.1	-0.359789	-0.369237	2.44584	2.9909	0.0860709	0.19125
crybb1l2	-0.422147	-0.907392	7.99205	2.99083	0.0860746	0.19125
CT868708.1	-1.15901	-0.606313	1.1359	2.98983	0.0861334	0.19136
large1	-0.127904	0.426719	2.25734	2.98883	0.086192	0.19147
wnt7bb	-0.0278102	-0.362344	2.0324	2.98858	0.0862068	0.191483
rgs7bpb	-0.430084	-0.307455	1.0961	2.98829	0.086224	0.191501
slc8a1a	0.0108393	0.446676	2.35054	2.98795	0.0862439	0.191525
atp13a1	0.22332	0.195203	5.41159	2.98761	0.086264	0.191538
rnaseh2a	0.324427	0.116401	5.39267	2.98753	0.0862682	0.191538
fitm2	0.379091	0.397654	3.86808	2.9873	0.0862818	0.191548
nrip2	0.0178671	0.278196	3.18631	2.98706	0.0862959	0.191559
zmynd11	0.140049	0.229751	6.73894	2.98679	0.0863119	0.191562
vps26a	0.234454	0.150102	5.68917	2.98662	0.0863216	0.191562
si:rp71-45k5.4	0.113381	-0.11922	6.46903	2.98657	0.0863248	0.191562
wbp2nl	0.203698	-0.171839	4.8503	2.98639	0.0863355	0.191566
traip	-0.195726	-0.287785	4.01311	2.98619	0.0863474	0.191572
znf1059	0.397811	0.19243	2.34009	2.9858	0.0863702	0.191603
ttbk1b	-0.636392	-0.251859	2.76393	2.98507	0.0864132	0.191651
six2b	-0.183734	-0.424522	2.5092	2.98503	0.0864154	0.191651
phldb1a	0.038276	0.289449	4.74764	2.98496	0.0864195	0.191651
si:ch211-235m3.5	-0.184702	0.396834	0.556011	2.98433	0.0864568	0.191714
slc9a5	0.313426	0.457084	1.8983	2.9838	0.0864881	0.191763
rps13	0.350929	0.0680034	9.67019	2.98298	0.0865359	0.191849
nupl2	0.355368	0.0205484	2.49417	2.98246	0.0865671	0.191887
mllt1b	0.401093	0.274564	3.52112	2.98238	0.0865715	0.191887
tyrp1a	-0.496162	-0.558482	5.07399	2.98145	0.0866262	0.191988
gtf3c4	0.342148	0.216622	3.17091	2.98006	0.0867088	0.192151
timm10	0.221379	-0.116331	4.97888	2.97944	0.086745	0.192211
si:dkey-88p24.11	0.0898567	-0.484198	3.30505	2.97843	0.086805	0.19231
tle3b	0.22219	0.0288998	6.51008	2.97834	0.0868103	0.19231
igfbp6b	-1.1497	-0.76208	-1.5992	2.97823	0.086817	0.19231
bhlhe23	-0.174539	-0.566766	0.56136	2.9777	0.086848	0.192351
BX936397.2	-0.451565	-0.635456	0.0477018	2.9776	0.0868542	0.192351
si:zfos-943e10.1	0.207771	0.174419	5.2088	2.97653	0.0869178	0.192472
loxl3b	0.081741	0.312686	4.53347	2.97594	0.0869526	0.192513
smoc1	-0.753576	-0.632669	-0.430927	2.9759	0.0869548	0.192513
dnai1.2	-0.509014	-0.281312	1.83299	2.97489	0.0870144	0.192625
roraa	-0.246641	-0.535568	3.90764	2.97471	0.0870256	0.192629
actn4	0.166194	0.25393	8.3299	2.9744	0.0870438	0.192639
mpc1	0.221159	-0.106106	6.16498	2.97417	0.0870572	0.192639
zgc:172139	-0.261503	0.271207	0.837018	2.97417	0.0870576	0.192639
si:ch211-15d5.12	0.404394	0.0436791	2.2291	2.97395	0.0870707	0.192648
lman2la	0.409916	0.168171	1.96586	2.97268	0.0871459	0.192794
shank3a	-0.898609	-0.0557473	-0.82594	2.97193	0.0871904	0.192872
fibcd1	-0.136276	-0.729588	0.0966523	2.97155	0.0872133	0.192903
dnah1	-0.644899	-0.282178	0.937213	2.9706	0.0872698	0.193007
col6a3_1	-0.182975	0.096576	6.05628	2.96956	0.0873317	0.193124
cdk2	0.284417	0.269033	6.16858	2.96922	0.0873517	0.193142
pmpca	-0.153992	-0.208885	5.2231	2.96912	0.0873581	0.193142
tcea3	0.223098	0.345693	2.43382	2.9688	0.0873769	0.193163
rimbp2_1	-0.756768	-0.37899	-0.161478	2.96785	0.0874337	0.193263
rasa1b	-0.327033	-0.135821	3.41681	2.96773	0.0874408	0.193263
ednrba	0.12039	0.485215	1.78882	2.96699	0.087485	0.193341
CABZ01058261.1	-0.248746	-0.283505	6.54283	2.96622	0.0875311	0.193421
CR925761.4	-0.599107	-0.421249	0.108478	2.96607	0.0875397	0.193421
ranbp9	-0.148691	-0.20717	5.14954	2.96538	0.0875811	0.193492
fip1l1b	0.30073	0.244418	6.09125	2.965	0.0876041	0.193523
si:ch211-264f5.8	-0.313817	-0.5788	0.596761	2.96415	0.0876548	0.193614
znf1082	1.21142	1.2117	-0.252626	2.96399	0.0876644	0.193615
tnni1b	0.488189	0.180635	3.97102	2.9628	0.0877358	0.193753
src	-0.397505	0.0444355	3.16326	2.96143	0.0878176	0.193908
chek1	0.285761	0.301353	4.34538	2.96127	0.0878273	0.193908
si:dkey-287g12.6	-0.377076	-0.436181	2.78283	2.96116	0.0878339	0.193908
CR381646.1	-0.260354	-0.955054	-1.33347	2.96094	0.0878469	0.193916
asb10	0.631108	0.266304	0.0728315	2.95952	0.087932	0.194065
BX510922.2	-0.663319	-0.256259	0.999528	2.95951	0.0879326	0.194065
matn4	0.038656	0.306305	8.78729	2.95835	0.0880026	0.194187
kmt5ab	-0.222332	-0.213073	5.60024	2.95828	0.0880065	0.194187
rack1	0.323372	0.0542209	10.9911	2.95765	0.0880449	0.194251
mthfd1b	0.325967	0.231581	6.77779	2.95703	0.0880818	0.194312
nxt2	0.321942	0.106495	3.89439	2.95681	0.0880954	0.194322
LYRM4	0.473218	0.181296	1.34592	2.95547	0.0881759	0.194479
ddx23	0.206039	0.334653	6.26022	2.95499	0.088205	0.194523
rgma	-0.189838	-0.227037	7.0577	2.95476	0.0882189	0.194533
tbl1xr1b	0.134582	0.216474	5.67554	2.95367	0.0882844	0.194657
slc6a16a	-0.0426037	0.266927	2.59582	2.95184	0.0883949	0.19488
sumf1	-0.201001	-0.379589	2.92614	2.95143	0.0884198	0.19491
si:ch211-69b22.5	-0.263984	-0.350206	3.80093	2.95131	0.0884269	0.19491
lamb1b	-0.0134267	0.310516	4.4252	2.95018	0.0884953	0.194998
gata3	0.0487652	-0.235828	4.734	2.95017	0.0884962	0.194998
pcnxl3	-0.00537981	0.372455	2.42631	2.95008	0.0885013	0.194998
si:dkeyp-75h12.2	-0.281414	-0.38672	2.20126	2.95004	0.0885039	0.194998
nolc1	0.186642	0.310673	5.69133	2.94831	0.0886086	0.19516
ap2m1b_1	0.230264	0.173427	7.77857	2.94827	0.0886112	0.19516
mpv17l2	0.493397	0.273764	3.41683	2.94822	0.0886138	0.19516
slc25a5	0.353318	0.0599148	11.9608	2.94821	0.0886146	0.19516
si:ch211-121j5.4	0.672379	1.26975	-1.40013	2.94597	0.0887506	0.195439
nudt6	-0.554115	-0.390325	0.540537	2.94528	0.0887927	0.195511
sema3ab	-0.364367	0.272073	3.08141	2.94505	0.0888065	0.195514
FBXO48	-0.0157523	-0.372073	2.3821	2.94495	0.0888127	0.195514
spata5l1	-0.236588	-0.334705	3.26352	2.94432	0.0888505	0.195577
btf3	0.364041	0.0487436	9.45262	2.94406	0.0888664	0.195592
si:dkey-208b23.5	-0.626723	-0.35383	0.157271	2.94382	0.0888812	0.195604
CU694481.1	0.397821	0.00394357	2.83622	2.94328	0.0889141	0.195656
znf1009_2	0.309933	0.368494	2.67998	2.94292	0.0889356	0.195663
CABZ01078449.1	-0.16016	-0.30178	2.98956	2.94292	0.0889359	0.195663
dqx1	-0.404107	-0.338563	1.11523	2.9427	0.0889494	0.195672
si:dkey-1f1.3	0.535129	0.163136	1.65149	2.9425	0.0889613	0.195678
fkbp14	0.208165	0.269552	5.56723	2.94219	0.0889806	0.1957
ube2g2	-0.0502072	-0.299653	4.83469	2.9418	0.0890043	0.195721
vps13c	-0.131728	0.159389	4.28716	2.94172	0.0890091	0.195721
acsl5	-0.0622029	0.334147	3.66423	2.94155	0.0890191	0.195723
borcs5	0.387806	0.129285	2.80785	2.9407	0.0890712	0.195807
tmem178	-0.45171	-0.474628	1.67656	2.94062	0.0890759	0.195807
stat5a	-0.366604	0.188275	2.04434	2.93987	0.0891217	0.195887
med24	-0.20167	-0.275379	5.49846	2.93953	0.0891427	0.195913
CABZ01044731.1	-0.817988	-0.079126	-0.591438	2.93876	0.0891895	0.195995
CR854941.1	-0.615925	-0.369569	-0.500075	2.93745	0.0892695	0.196126
ISCU (1 of many)	0.397233	0.25743	5.87198	2.93743	0.0892709	0.196126
apodb	0.431206	0.231701	4.13824	2.93733	0.0892771	0.196126
trappc5	-0.0908306	-0.267351	4.78058	2.93519	0.0894075	0.196392
CIR1	-0.445863	-0.178587	1.72256	2.93467	0.0894393	0.196437
atp11a	-0.127186	0.127811	5.18949	2.9345	0.0894499	0.196437
pkd1l2a	-0.335953	0.0161917	3.84711	2.9344	0.0894559	0.196437
ik	0.202911	0.310632	6.28688	2.93416	0.0894711	0.196449
si:ch1073-111c8.3	-0.324505	-0.317069	3.78484	2.93392	0.0894853	0.19646
reep5	0.293826	0.118061	6.75	2.9335	0.0895112	0.196479
fam219b	-0.351028	-0.246453	3.71869	2.93338	0.0895187	0.196479
BX470116.1	0.61171	0.393728	0.442235	2.93326	0.0895261	0.196479
en1b	-0.00400407	-0.23118	4.48386	2.93304	0.0895396	0.196479
stil	0.2356	0.279311	4.70284	2.93302	0.0895407	0.196479
s100t	0.301141	0.0257271	3.32322	2.93242	0.0895777	0.19654
slit2	-0.225485	-0.24524	6.11883	2.93218	0.0895923	0.196542
trpv6	-0.29588	0.243075	3.72389	2.9321	0.0895974	0.196542
mmp11a	0.338332	0.438311	1.35462	2.93187	0.0896113	0.196552
psma6a	-0.0687834	-0.266732	6.45527	2.93138	0.0896414	0.196597
aplnr2	0.29431	0.339266	2.57712	2.93006	0.0897226	0.196755
syt9a	-0.125025	-0.333568	2.97777	2.92959	0.0897514	0.196783
fbxo28	-0.49407	-0.374794	3.15218	2.92954	0.0897543	0.196783
rhot2	-0.353898	-0.243819	4.27628	2.92913	0.0897794	0.196808
cdk1	0.00372102	-0.212483	6.88532	2.92905	0.0897844	0.196808
ptger2b	0.408078	0.822072	-0.452748	2.92872	0.0898049	0.196831
pinx1	0.301326	0.196731	4.61885	2.92858	0.0898134	0.196831
tgfa	0.109131	0.599228	0.449475	2.92822	0.0898357	0.196859
si:dkey-117n7.5	0.365659	0.47702	1.86458	2.92807	0.0898451	0.196859
hoxd11a	0.283369	0.306802	3.18433	2.92789	0.089856	0.196863
minos1	0.178066	-0.21417	5.14395	2.92755	0.0898772	0.196879
clec3bb	0.391125	-0.402062	-0.206505	2.92746	0.0898823	0.196879
mrpl43	-0.282167	-0.266724	4.29166	2.92697	0.0899129	0.196923
ankrd10a	-0.160887	-0.298658	4.30989	2.92684	0.0899209	0.196923
wdr95	0.384107	0.69004	-0.355317	2.92599	0.0899729	0.197007
zgc:152968	0.996703	0.782261	-0.762325	2.92591	0.089978	0.197007
zgc:101858	-0.181083	-0.330659	4.21383	2.92555	0.0900003	0.197035
ca14	-0.655703	-0.704757	-0.505489	2.92539	0.09001	0.197036
axin2	0.212597	0.16883	6.32319	2.92498	0.0900351	0.19707
mettl15	-0.324873	-0.676959	0.317442	2.92467	0.0900548	0.197093
adora2b	0.413257	0.629878	0.0742277	2.92441	0.0900706	0.197099
foxn3	-0.348168	0.222564	1.87568	2.92421	0.0900831	0.197099
papd7	-0.337046	-0.397826	2.15478	2.92416	0.0900859	0.197099
znf1061	1.81824	1.58517	-1.71109	2.92368	0.0901159	0.19713
aff4	-0.442728	-0.0885373	3.64391	2.92363	0.0901187	0.19713
GGT7	-0.180477	-0.52865	2.15501	2.92337	0.0901349	0.197145
LO018422.1	-0.0698247	0.337053	3.77184	2.92283	0.0901684	0.197198
usp12a	0.297849	0.0454321	3.76315	2.92246	0.0901912	0.197224
aldh3b1	0.345857	0.227875	4.56106	2.92233	0.0901994	0.197224
glrbb	-0.414443	-0.255472	3.66853	2.92144	0.090254	0.197323
ugdh	0.278932	0.176125	5.67743	2.92076	0.0902961	0.197395
stat3	-0.143612	0.162866	3.98883	2.92036	0.0903212	0.197429
maza	-0.272566	-0.311961	3.1305	2.91864	0.0904276	0.197641
supt20	-0.168323	-0.302681	3.12291	2.91829	0.0904495	0.197656
mnta	0.23769	0.081716	4.79881	2.91823	0.0904532	0.197656
kansl2	0.226995	0.22234	5.41001	2.91702	0.0905286	0.1978
ano1	-0.1618	0.220459	2.64671	2.91662	0.0905532	0.197821
otud1	0.471452	0.0825106	0.880933	2.91656	0.0905571	0.197821
si:ch211-284e13.4	-0.744151	-0.629381	0.911769	2.91599	0.0905926	0.197843
cltcl1	-0.406961	-0.157518	2.81301	2.91597	0.0905934	0.197843
csf1b	0.468563	0.256957	2.60481	2.91594	0.0905954	0.197843
sfxn4	0.365129	0.12208	3.36675	2.91548	0.0906241	0.197885
cep68	-0.419912	-0.385672	2.79724	2.91501	0.0906531	0.197925
endou2	-0.199842	-0.712165	4.16663	2.91489	0.0906609	0.197925
si:dkey-153k10.9	-0.266138	-0.44242	4.76293	2.91441	0.0906907	0.197969
ap2b1	-0.090463	-0.216672	6.78388	2.91408	0.0907111	0.197986
prkd1	-0.520697	-0.281911	0.650774	2.91398	0.0907173	0.197986
jarid2b	0.335623	0.367711	2.67622	2.91372	0.0907336	0.198001
atp2a3	0.258996	0.213805	5.51169	2.91295	0.0907817	0.198085
cfl2	0.207322	0.0283027	6.44133	2.91263	0.0908013	0.198108
zgc:112175	-0.39816	0.00676204	2.02146	2.91198	0.0908422	0.198176
cbfa2t2	-0.34677	-0.161877	4.0198	2.91148	0.0908734	0.198219
grin2da	-0.458699	-0.505891	1.75231	2.91136	0.0908806	0.198219
foxj3	-0.121217	-0.225424	4.94714	2.91102	0.0909019	0.198245
nek8	0.43322	0.275196	2.13209	2.90999	0.0909664	0.198365
dvl3b	-0.380411	-0.0892963	3.16565	2.90983	0.090976	0.198365
ptprh_2	-1.20247	-0.733002	-1.62782	2.90919	0.0910161	0.198432
osbpl11	-0.563918	-0.29094	1.38119	2.9089	0.0910343	0.198451
si:dkeyp-104h9.5	-0.233958	-0.196764	3.94607	2.90872	0.0910455	0.198455
rpl5a	0.34759	0.160459	10.1944	2.9079	0.0910971	0.19854
si:rp71-5o12.3	0.27848	0.521532	1.63707	2.90771	0.091109	0.19854
dpysl3	-0.282914	-0.36721	7.82343	2.90765	0.0911128	0.19854
zic2a	0.217678	0.0126064	5.61931	2.90668	0.091173	0.198643
kcnc4	-0.717228	-0.378555	0.445215	2.90659	0.0911788	0.198643
znf1112	-0.713923	-0.222625	0.213007	2.90634	0.0911943	0.198656
arhgef10la	-0.256976	-0.172226	4.63026	2.90587	0.0912239	0.1987
ano10a	0.220761	0.303645	5.52287	2.90496	0.091281	0.198783
emilin1b	0.102705	0.33341	5.3106	2.9049	0.0912849	0.198783
nova2	-0.0893201	-0.312143	8.52459	2.90481	0.0912907	0.198783
FP236157.1	0.144183	0.77639	-0.94243	2.90395	0.0913445	0.19888
zgc:86896	0.424668	0.255367	7.95938	2.90368	0.0913613	0.198885
zhx2a	0.272093	0.232795	4.49278	2.90361	0.0913659	0.198885
BX276107.1	-1.00867	-0.835256	0.00765789	2.90293	0.0914085	0.198957
atp13a3	-0.30879	0.236101	2.24313	2.90233	0.0914461	0.199
abcb10	0.298296	0.406583	4.47367	2.90231	0.0914471	0.199
b4galt5	0.457125	1.03428	-1.23849	2.90154	0.0914958	0.199086
mpp6b	-0.334491	-0.304262	4.07976	2.90134	0.0915085	0.199093
ifngr1l	-0.463779	0.153958	1.30755	2.90031	0.0915729	0.199212
si:ch211-202f5.2	0.722673	0.245544	-0.142186	2.89842	0.0916921	0.199447
rpe65c	0.258541	0.377703	2.40496	2.8983	0.0917	0.199447
im:7142702	-0.315077	-0.465207	1.52302	2.89802	0.0917173	0.199449
ttll7	-0.326161	-0.297771	4.12075	2.89798	0.0917199	0.199449
evx1_1	-0.0150219	-0.273435	3.613	2.89765	0.091741	0.199458
fads2	0.568394	0.515462	0.870315	2.89755	0.0917469	0.199458
etnk2	-0.0355453	0.524948	1.36369	2.89747	0.0917525	0.199458
abhd10a	-0.241282	0.0644063	4.34664	2.89627	0.0918277	0.199581
zgc:153151	-0.581086	-0.480334	0.918484	2.89627	0.0918279	0.199581
dkk1b	-0.0949948	-0.603154	2.25916	2.8947	0.0919273	0.199776
prelid1b	0.413788	0.339799	1.55035	2.89427	0.0919541	0.199814
hecw2b	-0.387746	-0.34803	1.83247	2.89339	0.0920099	0.199914
cebpz	0.164515	0.273223	5.61353	2.89308	0.0920294	0.199936
exoc2	-0.193694	-0.189587	5.79259	2.89213	0.0920899	0.200038
BX470176.1	0.377736	0.510076	2.17748	2.89204	0.0920954	0.200038
si:ch211-106j21.5	-0.984241	-0.31357	-0.851769	2.8917	0.0921172	0.200048
nupr1b	-0.0841915	-0.368851	4.66569	2.89167	0.0921192	0.200048
pno1	0.280996	0.269927	5.71383	2.89136	0.0921385	0.20007
adamtsl5	0.231942	0.377516	3.42526	2.89091	0.0921673	0.200112
lrrk1	-0.00672068	0.525397	1.23148	2.89072	0.0921791	0.200117
efemp2b	0.289024	0.374378	3.67019	2.89003	0.0922229	0.200188
spry4	-0.224605	-0.291815	5.03732	2.8899	0.092231	0.200188
mrc1b	-0.00326291	0.426739	1.92194	2.88962	0.0922492	0.200207
wfikkn2a	-0.335405	-0.4701	2.81642	2.88873	0.0923057	0.200309
nfia	-0.71025	-0.604478	1.9479	2.88841	0.0923261	0.200332
si:ch211-245h14.1	0.573097	0.744352	1.1658	2.88818	0.0923402	0.200342
ppp1r9alb	0.31147	0.211032	3.68929	2.88777	0.0923666	0.200379
asah1a	-0.298032	-0.319925	3.18193	2.88723	0.0924008	0.200432
yy1a	0.110137	-0.0906721	6.1876	2.88695	0.0924187	0.20045
adarb2	-0.626594	-0.85941	-0.248706	2.88638	0.092455	0.200508
si:ch211-155k24.9	-0.345535	-0.173794	3.94157	2.88574	0.0924956	0.200566
zgc:153981	-0.256235	-0.393419	3.54935	2.88566	0.0925009	0.200566
gng2	-0.0720852	-0.338561	5.65642	2.88547	0.0925126	0.200571
jag1b	-0.233325	-0.191132	4.95911	2.88482	0.0925546	0.200631
il2rgb	-0.771276	-0.562266	-0.869293	2.88474	0.0925591	0.200631
BX248510.1	0.140046	-0.228726	3.15335	2.88395	0.0926099	0.20072
rab11al	-0.355918	-0.12609	3.91771	2.88321	0.0926571	0.200802
klc1a	-0.487045	-0.223417	4.1683	2.88273	0.0926878	0.200847
dnaja2	0.239504	0.094062	7.79241	2.88236	0.0927112	0.200877
pigx	0.457445	0.162269	3.17449	2.88208	0.0927288	0.200895
znf576.1	-0.322499	-0.207964	5.68786	2.8807	0.0928172	0.201066
preb	-0.191978	-0.291744	4.0428	2.88033	0.0928411	0.201097
rnf126	0.366804	0.135141	4.23766	2.87991	0.092868	0.201134
wtip	-0.528009	-0.251039	1.59779	2.8796	0.0928875	0.201138
prex1	0.0545566	0.223471	4.70962	2.87956	0.0928901	0.201138
dact1	0.280966	0.196426	3.95165	2.87943	0.0928982	0.201138
pcsk7	-0.353555	-0.639375	3.00525	2.87791	0.0929961	0.201329
ptenb	-0.244732	-0.240152	6.22668	2.87737	0.0930307	0.201383
nkx2.5	0.447196	0.453699	1.28085	2.87719	0.0930419	0.201386
tpi1b	0.248628	0.151779	8.32529	2.87683	0.093065	0.201396
zgc:174315	-0.308748	-0.383705	2.4085	2.87679	0.0930678	0.201396
fam162a	0.342031	0.050628	3.30273	2.87666	0.0930759	0.201396
map4k3b	-0.402992	-0.306265	2.67755	2.87653	0.0930845	0.201396
znf1070	-0.415859	-0.808132	0.434627	2.87613	0.09311	0.201409
CR847543.2	0.188109	0.792139	-1.21843	2.87605	0.0931148	0.201409
ASTE1	-0.137559	0.251824	2.23942	2.87594	0.0931221	0.201409
rpl7a	0.386753	0.175636	10.9099	2.87583	0.0931291	0.201409
plekhd1	-0.137345	0.398517	0.0948964	2.87514	0.0931737	0.201485
znf711	-0.210977	-0.119474	4.90548	2.87404	0.093244	0.201604
CR382383.1	0.122669	0.379804	2.15777	2.87398	0.0932481	0.201604
mif4gdb	-0.635477	-0.435917	2.28916	2.8738	0.0932597	0.201609
pkp3a	0.160674	0.226912	6.80345	2.8733	0.0932918	0.201657
b3glcta	0.365442	0.309937	2.64811	2.87295	0.0933146	0.201686
smim4	0.301283	0.185575	3.55471	2.8724	0.0933496	0.201703
emilin1a	0.123457	0.29884	4.91802	2.87238	0.0933511	0.201703
tprg1l	-0.463141	-0.222194	1.37092	2.87237	0.0933515	0.201703
kif5aa	-0.343156	-0.299276	5.86717	2.87179	0.0933888	0.201743
CABZ01085700.1	-0.72836	-0.0659817	0.157683	2.87174	0.0933924	0.201743
prop1	1.24903	0.476769	-1.2744	2.87163	0.0933991	0.201743
sat1b	0.389642	0.242983	3.30832	2.87149	0.0934083	0.201743
dync1i2a	0.0518712	0.204831	7.1232	2.8709	0.0934466	0.201805
ank1a_1	-0.216269	-0.116612	6.17263	2.87042	0.0934775	0.201851
crybb1l1	-0.680948	-1.07414	7.97671	2.87025	0.0934882	0.201853
rilp	-0.463685	-0.243126	1.16402	2.86989	0.0935116	0.201883
gstt1b	0.402055	0.280175	4.64477	2.86961	0.0935293	0.201901
si:dkey-29p23.2	1.05259	1.18186	-0.774677	2.86877	0.0935837	0.201997
cops8	0.197867	-0.0419146	5.46376	2.86813	0.0936249	0.202018
tfdp1b	0.33484	0.132284	4.89708	2.86796	0.0936363	0.202018
lrp1bb	-0.241904	0.241156	2.1893	2.86785	0.0936429	0.202018
il1rapl1a	-0.325237	-0.167395	3.80528	2.86778	0.0936475	0.202018
abcg2c	0.271184	0.0864248	4.38079	2.86776	0.0936491	0.202018
oser1	0.0858809	-0.175673	4.55919	2.86773	0.093651	0.202018
sem1	0.0467538	-0.251307	6.93498	2.8671	0.0936917	0.202067
otub1b	0.0185016	-0.244774	5.41406	2.86708	0.093693	0.202067
rbm45	-0.855544	-0.0203516	-0.840689	2.86611	0.0937559	0.202182
plppr4b	-1.28553	-0.395985	-1.32462	2.86475	0.0938434	0.202346
nell2b	-0.379754	-0.429548	5.64938	2.8645	0.09386	0.202346
lin52	0.317737	0.120192	4.01887	2.86446	0.0938623	0.202346
sema4ba	0.0926834	0.545955	2.46584	2.86433	0.0938705	0.202346
oip5-as1	0.198322	0.303036	8.09999	2.86407	0.0938876	0.202362
soat2	-0.377182	-0.429741	3.41754	2.8639	0.0938989	0.202366
otofa	-0.363212	-0.344204	2.61133	2.86334	0.0939349	0.202406
LO018629.1	-0.733237	-0.39665	-0.131363	2.86331	0.0939369	0.202406
hnrnpr	-0.0595578	-0.251046	6.28481	2.86259	0.0939835	0.202486
u2af1	0.165369	-0.129873	7.09386	2.86216	0.0940116	0.202526
snx6	0.0145688	-0.310396	4.26728	2.86191	0.0940279	0.20254
CABZ01057364.1	-0.812623	-0.205957	-0.192729	2.86095	0.09409	0.202653
si:ch211-147d7.5	0.895573	0.479622	-0.668278	2.86059	0.0941137	0.202684
s100v1	0.424804	0.0534984	5.83713	2.86017	0.094141	0.202721
CABZ01061591.1	0.358517	0.318628	3.12906	2.85993	0.0941566	0.202728
efna1b	0.237691	0.261725	5.10646	2.85982	0.0941632	0.202728
si:dkey-16p6.1_1	0.425069	0.911771	-1.24139	2.85907	0.0942122	0.202812
rpsa	0.339881	0.161078	11.5485	2.85863	0.0942409	0.202853
cx32.2	0.737845	0.355418	-0.919027	2.85833	0.0942602	0.202874
atp8b1	-0.27002	-0.0087771	4.67133	2.85806	0.0942781	0.202892
hpcal4	-0.324842	-0.186024	3.3036	2.85774	0.0942986	0.202915
slc25a3b	0.141231	-0.167673	8.93221	2.856	0.0944122	0.203139
atf5a	-0.290347	-0.120908	3.49797	2.85568	0.094433	0.203163
mfsd5	-0.218758	-0.304327	3.54943	2.85499	0.0944783	0.203238
plxnb3	-0.291419	0.19495	4.01948	2.8547	0.0944968	0.203238
cdk10	-0.30996	-0.158566	3.31338	2.85464	0.0945007	0.203238
nostrin	-0.295519	0.616282	-1.48823	2.85455	0.0945067	0.203238
si:dkeyp-2e4.3_1	0.186318	0.298428	3.19345	2.85379	0.0945562	0.203324
si:ch211-133n4.4	0.23602	0.12892	6.65432	2.85331	0.0945875	0.20337
med22	0.243589	0.203757	4.05054	2.85264	0.0946318	0.203445
dusp4	0.350249	0.187099	3.3529	2.85234	0.0946513	0.203466
mrrf	0.0298814	0.287191	3.95537	2.85126	0.0947217	0.203596
dclk1a	-0.148234	-0.375981	3.43598	2.85055	0.0947686	0.203676
cyp2p7	0.129873	0.650648	0.756771	2.85	0.0948045	0.203733
gprc5c	-0.394133	-0.044881	1.19416	2.84905	0.0948665	0.203845
nanp	-0.266574	-0.407255	2.01828	2.8486	0.0948961	0.203888
dpy30	0.233418	-0.0774509	5.1798	2.84817	0.0949242	0.203927
herc3	-0.388278	-0.225363	2.7479	2.84799	0.0949363	0.203933
kifap3a	-0.314904	-0.31541	4.75977	2.84777	0.0949509	0.203943
fam110b	0.00143297	-0.262719	3.88256	2.84701	0.0950004	0.204029
npnt	-0.0248018	0.366546	3.67162	2.84676	0.0950169	0.204043
actr3b	-0.419301	-0.60975	0.206923	2.84519	0.0951199	0.204243
samd1a	0.165864	-0.247405	3.26768	2.84346	0.0952344	0.204456
vdrb	-0.286524	0.386321	1.85693	2.8434	0.0952382	0.204456
mcm10	0.228349	0.367788	3.66165	2.84228	0.0953119	0.204593
ints6	-0.153798	-0.326162	4.51065	2.84168	0.0953512	0.204656
cwc22	0.205456	0.286323	5.40786	2.84092	0.0954016	0.204744
znf1167	-0.269013	-0.513844	1.39361	2.84033	0.0954407	0.204787
rbbp6	0.183555	0.23326	6.55302	2.84032	0.0954413	0.204787
drg2	0.259634	0.164914	5.58517	2.83994	0.0954663	0.204811
slc1a2b	-0.155243	-0.451122	6.72457	2.83986	0.0954717	0.204811
fam131bb	-0.746377	-0.350195	1.82961	2.83962	0.0954876	0.204824
dok7	0.139806	0.402463	1.98281	2.83933	0.0955063	0.204843
ip6k1	-0.172266	-0.284242	3.37291	2.83894	0.0955324	0.204878
hyal4	-0.526468	-0.396106	1.27338	2.83822	0.09558	0.204915
thoc3	0.106308	-0.115618	5.06347	2.83818	0.0955823	0.204915
ank3b_2	-0.593963	-0.136724	3.06314	2.83817	0.0955832	0.204915
kif2c	-0.148529	-0.23375	5.7854	2.83809	0.0955888	0.204915
odf2a	-0.275278	-0.250686	3.6728	2.83762	0.0956195	0.20496
si:ch211-246e12.3	-0.375092	-0.6383	1.11591	2.83711	0.0956534	0.205012
galn	0.382356	0.0371512	1.81711	2.83673	0.0956786	0.205037
fgfr4	-0.230158	-0.0917118	7.68104	2.83656	0.0956898	0.205037
amd1	-0.136025	0.144027	8.21569	2.83649	0.0956943	0.205037
setb	0.281127	0.145756	9.20602	2.83633	0.0957052	0.205039
gpr182	0.303665	-0.00300949	3.19254	2.83585	0.0957365	0.205053
pias1b	-0.177402	-0.343275	2.62329	2.8355	0.0957597	0.205053
cx40.8	-0.726277	-0.200887	-0.70126	2.8355	0.0957598	0.205053
piezo2a.2	-0.115032	0.278361	3.88889	2.83548	0.0957612	0.205053
rapgefl1	-0.516354	-0.443398	1.79334	2.83536	0.0957691	0.205053
dnajc18	-0.180573	-0.259415	4.82267	2.83535	0.0957701	0.205053
zgc:73226	0.466106	0.525095	0.759154	2.83447	0.0958281	0.205156
ly6m5	0.847503	0.713725	-0.61376	2.83414	0.0958503	0.205183
sp9	0.095656	-0.295469	3.69145	2.8334	0.0958996	0.205235
cdk5r2b	-0.565849	-0.455637	0.482819	2.83306	0.0959218	0.205235
asmt2	-0.337547	-0.326196	2.8541	2.83296	0.0959288	0.205235
crygmxl1	0.155584	-0.657581	1.97289	2.83294	0.09593	0.205235
sash1a	0.0291863	0.204572	5.60963	2.8329	0.0959326	0.205235
CABZ01015525.1	-1.04928	-0.402176	-1.63835	2.83286	0.0959349	0.205235
agtpbp1	-0.428854	-0.304904	3.534	2.83258	0.0959539	0.205235
gak	-0.131277	-0.208095	5.35815	2.83251	0.0959585	0.205235
hlfb	0.461442	0.774902	-0.197436	2.83245	0.0959624	0.205235
ube2c_2	-0.464863	-0.545596	1.87025	2.83185	0.0960024	0.205299
adcy1a	-1.05421	-0.571345	-1.4824	2.82983	0.0961365	0.205565
nrbp2b	0.119023	0.550232	1.18416	2.82961	0.0961515	0.205576
zgc:173619_2	0.739903	0.552889	0.621111	2.82919	0.0961792	0.205589
stx4	0.309485	0.232989	5.85351	2.82899	0.0961927	0.205589
rarab	0.177467	0.188483	5.4953	2.82898	0.0961932	0.205589
CHCHD5	0.195273	-0.214364	1.45044	2.82893	0.0961966	0.205589
celf1	-0.16801	-0.247825	7.32954	2.82786	0.0962682	0.205702
AL845362.1	0.367574	0.0950062	2.11753	2.82785	0.0962688	0.205702
rock2b_2	-0.182309	0.0997803	4.7999	2.82715	0.0963157	0.205781
obsl1a	-0.371299	-0.180462	4.63813	2.82578	0.096407	0.205944
antxr1c	-0.027205	0.214572	5.62159	2.82571	0.0964114	0.205944
klhl11	0.352502	0.310199	3.1305	2.82548	0.0964271	0.205956
creld1a	-0.494741	-0.433331	1.62776	2.82467	0.0964809	0.206038
bves	-0.199718	-0.259203	4.89143	2.82461	0.0964849	0.206038
crocc2	-0.546053	-0.124966	1.7457	2.82428	0.0965074	0.206065
si:ch211-286o17.1	0.200008	0.349385	7.26943	2.8241	0.0965194	0.206069
net1	0.219138	0.124748	6.79192	2.82387	0.0965343	0.20608
htr1d	-0.0295664	-0.697872	-0.462825	2.82356	0.0965556	0.206105
tmx3a	-0.825869	-1.03572	-0.36538	2.82266	0.0966158	0.206212
rnf123	-0.43625	0.0352941	2.28447	2.82235	0.0966366	0.206236
sgsm2	-0.685518	-0.358276	1.27288	2.8221	0.0966534	0.206251
tfg	0.251288	-0.00587448	6.09341	2.82175	0.0966763	0.206279
tecra	-1.02057	-0.257763	-0.941379	2.82147	0.0966956	0.206299
slc38a6	0.347078	0.314104	3.2676	2.82129	0.0967077	0.206304
tnmd	0.661207	0.820881	0.716048	2.82044	0.0967644	0.206392
itgb1b.1_1	-0.135894	0.220012	5.60922	2.82038	0.0967685	0.206392
fmnl2a	-0.252596	0.245887	2.16265	2.82002	0.0967924	0.206422
sox1b	-0.196366	-0.360896	3.65626	2.81983	0.0968055	0.206427
zgc:154061	-0.163279	-0.403605	2.58545	2.8197	0.0968143	0.206427
atp9b	-0.567183	-0.340841	2.29736	2.81893	0.096866	0.206516
zbtb18	-0.277875	-0.40498	7.38214	2.81836	0.0969043	0.206576
CZQB01146713.1	2.00659	0.432267	-0.423687	2.81791	0.0969343	0.206619
her2	0.483913	0.201517	3.78258	2.81747	0.0969636	0.206656
srgap2	0.108079	0.214295	6.16194	2.81736	0.0969712	0.206656
grin2aa	-0.453633	-0.54322	1.79411	2.81712	0.0969874	0.20667
ptges3b	0.0632535	-0.217458	7.12985	2.81646	0.0970321	0.206711
si:ch211-76l23.4	-0.698876	-0.720085	0.638149	2.81641	0.097035	0.206711
pimr60	-1.10736	-0.441805	-1.23252	2.81639	0.0970362	0.206711
si:dkey-16b10.1	0.616168	0.565881	0.237938	2.81517	0.0971189	0.206866
si:dkey-105e17.1	-0.503795	-0.616645	0.495571	2.81486	0.0971397	0.20689
si:ch211-113g11.6	-0.286541	-0.15293	5.0332	2.81444	0.0971676	0.206928
tmem67	-0.279555	-0.236097	4.33834	2.81381	0.0972106	0.206998
CSKMT	-0.364483	-0.385879	2.47859	2.8135	0.0972316	0.207022
tob1a	0.241044	0.166298	5.9785	2.81296	0.0972675	0.207078
uqcrh	0.130435	-0.183158	6.78227	2.81265	0.0972889	0.207102
znf143a	0.197356	0.204421	5.04417	2.81205	0.097329	0.207156
tp53rk	0.27004	0.209747	4.29829	2.81195	0.0973362	0.207156
phlpp1	0.215933	-0.105207	4.66142	2.81184	0.0973435	0.207156
selenot1b	0.322053	0.105295	5.09973	2.8115	0.0973665	0.207184
CR847531.1	-0.319359	-0.551219	3.13326	2.81114	0.0973907	0.207214
usp6nl	0.310542	0.210373	3.79127	2.81074	0.0974179	0.207251
syt14a	-0.849147	-0.587918	-1.05014	2.81006	0.097464	0.207328
rpl14	0.340206	0.110591	9.34649	2.80984	0.0974783	0.207328
ntng1a	-0.573741	-0.510312	0.569215	2.80967	0.0974898	0.207328
mkl2a	-0.404829	0.0407153	1.53778	2.80962	0.0974937	0.207328
setd9	-0.425873	-0.596942	-0.18223	2.80887	0.0975439	0.207414
klhl18	0.212422	0.326614	2.79867	2.8082	0.0975899	0.207491
sobpa	-0.637202	-0.324654	1.07954	2.8079	0.0976099	0.207512
sorcs3b	-0.471394	-0.709867	-0.112073	2.80733	0.0976488	0.207574
pcnxl2	-0.475274	-0.365672	2.88193	2.80706	0.0976666	0.207578
rap2ab	-0.994712	-0.246285	-1.56388	2.80699	0.0976715	0.207578
tuft1b	-0.208554	0.118327	3.14465	2.80676	0.097687	0.207578
atrnl1b	0.219254	0.19031	5.9225	2.80668	0.0976929	0.207578
CR790382.2	0.502847	0.944093	-1.12828	2.80651	0.0977044	0.207578
ankha	0.559969	0.250811	0.541025	2.80643	0.0977099	0.207578
stxbp5b	-0.236595	0.109606	2.95017	2.80524	0.0977906	0.207728
si:ch211-213a13.1	-0.103809	0.260986	3.16081	2.80474	0.0978242	0.207779
si:dkey-261h17.1	0.138724	0.265028	6.26671	2.80408	0.0978691	0.207853
txndc11	-0.225963	-0.237036	4.03697	2.80375	0.0978917	0.20788
ofd1	-0.339641	-0.220084	3.40463	2.80336	0.0979181	0.207915
CU138533.2	-0.459658	-0.57005	0.458721	2.80302	0.0979416	0.207944
tor1	0.239678	0.205379	5.25733	2.80247	0.0979785	0.208001
tnr	-0.671462	-0.415116	1.55377	2.80225	0.0979935	0.208012
fbxo42	-1.25327	-1.6529	-1.44799	2.80172	0.0980297	0.208068
ppp1r16b	-0.170559	0.279988	2.0669	2.80155	0.0980417	0.208073
klhl23_1	-0.0331429	-0.255293	3.81453	2.80085	0.0980889	0.20814
CABZ01084793.1	-0.667907	-0.502409	1.48143	2.80072	0.0980977	0.20814
sb:cb1058	0.283216	0.332434	3.25433	2.80064	0.0981033	0.20814
prox1a	-0.384592	-0.290692	4.28786	2.8005	0.0981133	0.20814
crabp2a	-0.218814	-0.288541	7.19839	2.80014	0.0981378	0.208156
calm3a_1	0.0993603	-0.173145	9.25996	2.8001	0.0981404	0.208156
slc16a1a	-0.299334	-0.586658	1.78701	2.79959	0.0981749	0.208177
scp2b	-0.344651	-0.252506	3.78977	2.79954	0.0981785	0.208177
nrn1la	-0.551837	-0.384668	1.43418	2.79939	0.0981889	0.208177
si:dkey-154b15.1	-0.501184	-0.27112	2.18237	2.79937	0.0981901	0.208177
tshba	-0.387226	-0.888388	-0.58101	2.7988	0.098229	0.208239
kank1a	0.145816	0.226074	6.14018	2.79841	0.0982554	0.208252
p3h3	0.107398	0.333729	4.49242	2.79839	0.098257	0.208252
GID4	-0.344243	-0.537884	1.09561	2.79827	0.0982652	0.208252
fbxl14a	0.192442	0.187558	5.54579	2.79786	0.0982931	0.20829
urm1	0.206635	-0.131583	4.04384	2.79772	0.0983027	0.20829
CR936977.2	-0.367442	-0.583072	-0.242857	2.79659	0.0983802	0.208433
si:ch73-173h19.3	0.117387	0.508305	2.26436	2.79617	0.0984086	0.208472
ddx42	-0.160227	-0.204906	5.79793	2.79595	0.0984239	0.208484
trmt61a	0.333352	0.128987	4.0161	2.79548	0.0984561	0.208531
xpr1b	-0.209795	-0.211961	5.17377	2.79434	0.098534	0.208656
lrp10	0.164443	0.231469	4.948	2.79432	0.0985351	0.208656
prkcbb	-0.186437	-0.281797	3.85031	2.794	0.0985572	0.208682
b3galt2	-0.110697	-0.251328	4.29281	2.79377	0.0985728	0.208694
fat1a	0.0174862	0.256133	7.43579	2.79295	0.0986296	0.208793
si:ch211-127b6.2	-0.953944	-0.941934	-0.654721	2.79271	0.0986455	0.208806
pdcd4a	0.315221	0.355261	7.66994	2.79249	0.0986606	0.208817
pip5k1aa	0.0526195	0.276199	4.1379	2.79208	0.0986891	0.208817
senp3b	0.214348	0.100528	5.28874	2.79207	0.0986896	0.208817
crygmx	-0.372099	-0.892068	5.09838	2.79206	0.0986904	0.208817
gata4	-0.419238	0.226176	0.33894	2.79175	0.0987119	0.208841
BX927193.2	-0.414817	-0.0729857	1.33447	2.7891	0.0988938	0.209185
DGKD	-0.528927	-0.150248	1.03856	2.78896	0.0989031	0.209185
tvp23b	0.0403896	-0.237941	4.05593	2.78894	0.0989045	0.209185
si:dkeyp-110g5.4	-0.268191	-0.392047	1.8571	2.78809	0.0989632	0.209256
si:dkey-4c15.14	-0.379935	-0.415496	1.91936	2.78792	0.0989747	0.209256
cldnf	-0.396727	-0.595888	3.64114	2.78787	0.0989784	0.209256
wdr83os	0.0873384	-0.190213	5.58706	2.78769	0.098991	0.209256
akt1	-0.539259	-0.389699	1.60898	2.78765	0.0989937	0.209256
NPC2 (1 of many)	0.929917	0.935389	-1.3814	2.78759	0.0989977	0.209256
als2a	-0.293818	0.149469	1.33549	2.78701	0.0990374	0.209289
shisa2b	-0.440878	-0.604819	0.686808	2.78678	0.0990536	0.209289
si:dkeyp-115e12.6	0.168933	0.334153	4.75141	2.78666	0.0990617	0.209289
BX470182.1	1.14504	0.482386	0.978387	2.78662	0.0990646	0.209289
CABZ01103860.1	-0.868058	-0.17394	-0.970442	2.78653	0.0990708	0.209289
nrbp2a	-0.0606657	0.227386	4.12024	2.7865	0.0990728	0.209289
ube2h	-0.283739	-0.227261	6.55586	2.78503	0.099174	0.209481
si:dkey-261j11.1	-0.290082	-1.06474	-1.26624	2.78424	0.0992291	0.209577
sec13	0.0947609	-0.197431	6.67725	2.78395	0.0992489	0.209578
BX649416.1	-0.440234	-0.280201	1.36283	2.78394	0.0992495	0.209578
stk10	0.154229	0.433984	3.20581	2.78351	0.0992794	0.20962
ccl25b	0.138108	-0.203814	3.41765	2.78291	0.0993207	0.209686
tbccd1	-0.195143	-0.343202	3.82765	2.78271	0.0993348	0.209689
znf706	0.0367271	-0.196778	6.47761	2.78259	0.0993428	0.209689
clcn3	-0.190874	-0.179659	5.86947	2.78246	0.0993519	0.209689
si:ch211-12n8.3	-0.597998	-0.848068	-0.0994131	2.78227	0.0993649	0.209695
tgfbr2b	0.128936	0.243954	4.55374	2.78124	0.0994361	0.209824
porb	-0.219736	0.0182373	4.31049	2.78048	0.099489	0.209915
znf511	0.0880231	0.339053	2.14198	2.77951	0.0995559	0.210035
vax2	-0.880073	-0.25919	-1.01167	2.77934	0.0995679	0.210039
syt5b	-0.244349	-0.524024	1.40872	2.77729	0.0997105	0.210319
mdga1	-0.849513	-0.440356	-0.366683	2.77702	0.0997288	0.210336
si:dkey-19e4.5	-0.0035282	-0.183093	6.16018	2.77647	0.0997669	0.210396
pcdh7b	0.256624	0.308035	4.44285	2.77578	0.099815	0.210476
nsd2	0.255596	0.248477	6.11486	2.77512	0.0998612	0.210552
rerglb	-0.683561	-0.172718	0.524101	2.77481	0.0998825	0.210568
ppfia3	-0.371906	-0.404629	3.5948	2.77472	0.0998889	0.210568
GPR89A	-0.413141	-0.134685	1.8244	2.77414	0.0999292	0.210617
map2k2b	0.150385	0.281257	3.89772	2.7741	0.0999322	0.210617
phldb2a	0.111936	0.595254	2.5229	2.7734	0.099981	0.210699
snrpd3l	0.176277	-0.0963385	5.87318	2.77233	0.100055	0.210835
slc1a4	-0.308843	-0.145648	6.35607	2.77206	0.100074	0.210853
si:ch211-136a13.1	0.130702	0.273176	4.21673	2.7719	0.100085	0.210855
dhrs13l1	0.284811	0.312975	3.6128	2.77119	0.100135	0.210939
sft2d3	-0.0257976	-0.313133	3.98279	2.77091	0.100154	0.210958
myhz1.3	-0.64355	-0.14292	12.0203	2.77053	0.100181	0.210977
fndc7rs4	0.661767	0.401478	0.453201	2.7705	0.100183	0.210977
abcg2d	-0.209798	-0.527652	1.40533	2.77021	0.100203	0.210984
FO681288.3	0.483725	0.613339	0.933094	2.77006	0.100214	0.210984
l1cama	-0.470022	-0.269138	4.26493	2.77002	0.100217	0.210984
hip1rb	-0.255934	0.0557739	3.36283	2.76975	0.100236	0.211003
rasa3	-0.188257	0.11544	3.35979	2.7683	0.100337	0.211195
nt5c1aa	-0.382305	-0.68545	0.0833723	2.76745	0.100396	0.211288
zgc:113363	-0.227982	0.142592	2.47586	2.76729	0.100407	0.211288
mkrn4	-0.169431	-0.279236	4.72468	2.76711	0.10042	0.211288
mpzl1l	-0.411703	-0.108633	4.25216	2.76709	0.100421	0.211288
si:dkey-219e21.2	1.51859	1.77302	-1.77928	2.7669	0.100435	0.211295
elavl3	-0.212346	-0.361026	8.28357	2.76668	0.100451	0.211307
phactr4a	0.175085	0.220103	4.51791	2.76623	0.100482	0.211347
plod2	-0.310041	0.0806072	4.76197	2.76612	0.10049	0.211347
slc35a4	0.249653	0.106832	5.12392	2.76574	0.100516	0.211373
emc10	-0.0420643	-0.221228	5.19764	2.76566	0.100522	0.211373
tmem203	0.320251	-0.019794	4.00277	2.76473	0.100587	0.211488
wdr62	-0.188317	-0.21831	4.90185	2.764	0.100639	0.211556
exosc9	0.298749	0.241943	4.7077	2.76398	0.10064	0.211556
notch1b	-0.41893	-0.0914125	5.79768	2.76365	0.100663	0.211585
ptk2bb	0.054197	0.240974	5.10485	2.76258	0.100738	0.211721
tmem94	0.148421	0.223865	5.18445	2.76211	0.100771	0.21177
sox2	-0.0782593	-0.256209	5.91729	2.76055	0.100881	0.211979
kif9	-0.642027	-0.366649	-0.0330881	2.76023	0.100904	0.212006
znf1181	-0.0843203	-0.447332	1.7944	2.75982	0.100932	0.212045
etv1	0.264666	-0.0305515	2.64906	2.75853	0.101023	0.212209
zswim2	0.713947	0.618824	-0.396369	2.75843	0.101031	0.212209
crygm2d13	-0.125021	-0.768822	6.6578	2.75815	0.10105	0.212224
mecp2	-0.898711	-0.141975	-0.0552028	2.75803	0.101058	0.212224
ptdss2	-0.322187	-0.150509	5.8693	2.75777	0.101077	0.212242
xpnpep1	0.191082	0.180404	5.62224	2.75716	0.10112	0.212309
si:dkey-94l16.4	-0.411333	-0.168992	2.82072	2.75703	0.101129	0.212309
eva1a	0.190543	0.284868	3.85993	2.75646	0.101169	0.212373
rps17	0.314463	0.134219	8.65637	2.75581	0.101216	0.212431
nos1apb	-0.843614	-0.377441	-0.205133	2.75578	0.101217	0.212431
cpe	-0.300447	-0.296072	6.59149	2.75516	0.101261	0.212466
zgc:193541	0.209525	-0.153099	7.0804	2.75506	0.101268	0.212466
erich2	-0.327577	-0.37362	1.75699	2.755	0.101273	0.212466
nxph2b	-0.677602	-0.334826	-0.617284	2.75497	0.101274	0.212466
ksr2	0.385608	0.185841	2.22852	2.75454	0.101305	0.212491
rad23ab	0.178817	0.322571	3.08424	2.75452	0.101307	0.212491
atp5mea	0.238125	-0.0979568	4.54153	2.75428	0.101324	0.212501
pard3ba	-0.348733	0.0164967	2.53021	2.75412	0.101335	0.212501
rab5aa	0.175873	-0.0307075	6.09295	2.75402	0.101342	0.212501
tomm7	0.263178	-0.0855496	4.98767	2.7534	0.101386	0.212573
rbm33b	0.686079	0.492237	-0.357275	2.753	0.101414	0.212611
asap2a	-0.288422	-0.00440393	4.52527	2.75258	0.101444	0.212652
jpt2	0.312634	0.175837	7.38996	2.75129	0.101535	0.212811
clip3	-0.35986	-0.447213	3.28609	2.75122	0.10154	0.212811
ctnnd1	0.255855	0.173673	6.73303	2.75071	0.101576	0.212845
zgc:56585	-0.415207	-0.579077	4.31042	2.75071	0.101577	0.212845
map7a	-0.692311	0.177721	-1.38193	2.75049	0.101592	0.212857
MAP3K11	-0.563228	-0.363308	0.834236	2.75031	0.101605	0.212862
itpr2	-0.397916	0.0436839	2.7013	2.75016	0.101616	0.212863
znf1087	0.299077	0.85767	-0.983531	2.74912	0.101689	0.212997
CDCP1	0.00828673	0.245473	3.93162	2.74813	0.10176	0.213122
sult2st2	0.537967	0.181538	3.66003	2.74764	0.101795	0.213175
acvr1ba	-0.177935	-0.315451	7.67234	2.74709	0.101834	0.213218
dnajc14	-0.529172	-0.204933	2.68979	2.74706	0.101836	0.213218
mss51	-0.28822	-0.0274655	3.52424	2.74645	0.101879	0.213288
si:dkey-250k15.4	-0.413244	-0.720966	-0.201121	2.74609	0.101905	0.213321
sumf2	-0.264455	-0.339731	3.36793	2.74559	0.10194	0.213365
cog6	0.232251	0.237248	4.13128	2.74551	0.101946	0.213365
synpo2la	-0.332779	-0.26736	6.17197	2.7453	0.101961	0.213368
si:dkey-16p6.1_4	-0.859883	-0.0172574	-0.8482	2.74501	0.101982	0.213368
SLC17A3	0.188784	0.644748	-0.0586013	2.74493	0.101988	0.213368
si:ch73-139j3.4	-0.702288	-0.360424	-0.124246	2.74479	0.101998	0.213368
CABZ01058650.1	0.285229	0.271455	4.65727	2.74477	0.101999	0.213368
cep83	-0.372087	-0.131975	3.22864	2.74461	0.10201	0.21337
CU927934.1	-0.787305	-0.916811	1.31277	2.74442	0.102024	0.213378
nfatc1	-0.490085	-0.185682	2.14388	2.74395	0.102058	0.213397
FP236157.9	-0.734201	0.508945	-1.30158	2.74352	0.102088	0.213397
cep57	-0.383751	-0.288194	1.24716	2.74349	0.102091	0.213397
si:ch211-114c17.1	-0.739309	-0.309086	0.311788	2.74334	0.102101	0.213397
nek11	0.348129	0.728435	-0.47321	2.74334	0.102101	0.213397
trim55a	-0.220383	-0.275978	4.19871	2.74331	0.102103	0.213397
slc25a4	-0.0647015	-0.326325	8.44502	2.7433	0.102104	0.213397
hpca	-0.201608	-0.219698	6.08349	2.74259	0.102155	0.213461
vsnl1a	-0.306133	-0.187371	5.44832	2.74258	0.102155	0.213461
pvalb7	-0.41891	-0.227953	1.56841	2.74232	0.102174	0.213479
armc3	0.272305	0.476702	1.51232	2.74196	0.1022	0.213512
cc2d1b	0.0513437	0.283909	3.22946	2.74132	0.102245	0.213586
sspn	0.0539876	-0.304039	2.01431	2.741	0.102268	0.213613
CR318673.1	0.300653	0.227641	4.81028	2.74012	0.102331	0.213721
sf3a2	-0.0699481	-0.308539	5.29596	2.73999	0.10234	0.213721
sp100.1	0.973552	0.828127	-1.04884	2.73973	0.102359	0.213723
obscna	-0.54967	-0.214039	3.01346	2.7397	0.102362	0.213723
rpl7	0.350552	0.0715717	10.6776	2.73913	0.102402	0.213786
ndufs1	-0.154761	-0.224191	7.49673	2.73846	0.10245	0.213846
stk17a	-0.264522	-0.245519	4.4216	2.73845	0.102451	0.213846
dyrk1aa	-0.249223	-0.317192	4.82133	2.73613	0.102617	0.214171
rabl2	0.271297	0.130073	3.78251	2.73553	0.10266	0.214237
btbd11b	-0.770548	-0.491751	-0.042337	2.73541	0.102669	0.214237
zc3h7a	0.177706	0.215039	5.7026	2.73497	0.102701	0.214281
zgc:114130	0.464928	0.306837	6.14754	2.7341	0.102763	0.214374
cd22	1.0044	0.630787	-1.55878	2.73407	0.102765	0.214374
CU467646.7	1.03874	1.24245	-1.50346	2.73281	0.102856	0.214542
lgi1b	-0.548539	-0.386073	4.03908	2.73257	0.102873	0.214556
strn	-0.0335993	0.323242	4.33511	2.73212	0.102906	0.214603
daglb	-0.244467	-0.315725	3.99523	2.73179	0.102929	0.214627
LO017938.1	-0.898455	0.00793741	-1.47653	2.73168	0.102938	0.214627
CABZ01090785.1	-0.578376	-0.599025	-0.271757	2.73095	0.10299	0.214716
znf653	0.241298	0.537365	0.68066	2.73065	0.103012	0.214732
meis2a_1	-0.119233	-0.271663	6.77331	2.73051	0.103022	0.214732
si:ch211-255f4.2	-0.40235	-0.314314	1.55041	2.73041	0.103029	0.214732
foxc1a	-0.068306	-0.341936	4.31489	2.72983	0.103071	0.214782
arhgap15	0.5268	0.888277	-1.17499	2.7298	0.103073	0.214782
vwa1	0.435288	0.344763	2.24863	2.72965	0.103084	0.214782
kank2	-0.331901	0.184322	2.8262	2.72943	0.1031	0.214795
chm	-0.121283	-0.241807	4.72637	2.72795	0.103207	0.214996
atn1	-0.150299	-0.350548	4.12902	2.72737	0.103249	0.215048
sv2bb	-0.311642	-0.132029	5.41847	2.72732	0.103252	0.215048
synj2bp	0.101138	-0.257799	4.12092	2.7271	0.103268	0.215059
ttc13	-0.24297	-0.0222777	4.0212	2.72686	0.103285	0.215059
gcfc2	-0.267775	-0.176834	3.82101	2.72682	0.103288	0.215059
gtf2h5	0.0577108	-0.258348	4.85632	2.72639	0.10332	0.215104
pafah1b1a	0.206909	0.0505651	5.74382	2.72598	0.103349	0.215129
idi1	0.21543	0.299902	6.94046	2.72593	0.103353	0.215129
trim36	-0.0633884	-0.393597	3.62991	2.725	0.10342	0.215228
hipk1a	0.774901	0.74415	-0.467164	2.725	0.10342	0.215228
si:ch73-256j6.4_2	0.278802	-0.551216	-0.99963	2.72448	0.103458	0.215273
si:ch211-202a12.4	0.165259	0.263627	7.55798	2.72441	0.103463	0.215273
farp1	-0.0494621	0.20328	5.0644	2.72423	0.103476	0.215279
rims1b	-0.688472	-0.447435	1.23054	2.72351	0.103529	0.215368
slc15a4	0.314052	0.459016	1.81805	2.72291	0.103572	0.215405
npr2	-0.00158818	0.218535	4.33972	2.72256	0.103597	0.215405
znf407	-0.380165	-0.186685	2.66477	2.72242	0.103607	0.215405
psmf1	0.33818	0.15162	3.03241	2.72229	0.103617	0.215405
g3bp1	0.289512	0.262336	8.10487	2.72226	0.103619	0.215405
klf2b	-0.245094	-0.215251	4.81078	2.72225	0.10362	0.215405
trpm5	-1.15622	-0.440966	-1.73518	2.72222	0.103622	0.215405
timd4	-0.88054	-0.984808	-1.61102	2.72213	0.103629	0.215405
foxn2b	0.258143	0.0718755	4.29191	2.71965	0.103809	0.215744
btr01	0.284326	0.452836	2.05157	2.7196	0.103812	0.215744
dpys	-0.344073	-0.261853	2.43119	2.71911	0.103848	0.215797
snx20	1.11124	0.712804	-1.27613	2.71842	0.103899	0.215881
zgc:110045_2	-0.338922	-0.573858	2.397	2.71762	0.103956	0.215971
si:ch211-278a6.1	-0.49344	-0.163409	2.1502	2.71754	0.103963	0.215971
nt5e	0.517455	0.363221	0.80469	2.7173	0.10398	0.215985
hoxb4a	-0.198468	-0.320609	3.20905	2.7167	0.104024	0.216056
arhgap29b	-0.173692	-0.267232	4.55437	2.71608	0.104069	0.216127
grm5a	-0.23012	-0.997183	-1.23107	2.71579	0.10409	0.216151
slc10a3	-0.0382149	-0.366961	2.77462	2.71479	0.104163	0.216254
dcun1d2a	-0.165992	-0.277106	5.07625	2.71475	0.104166	0.216254
rpl4	0.302979	0.259382	11.214	2.71468	0.104171	0.216254
ddr1	-0.0301526	0.160437	6.07983	2.71454	0.104182	0.216254
pex10	-0.194535	-0.548453	1.18512	2.71441	0.104191	0.216254
dnajc3b	-0.290099	-0.21533	5.40806	2.71401	0.10422	0.216292
ogfrl2	0.679124	0.286529	1.13393	2.71345	0.104261	0.216356
asxl2	0.231385	0.476442	2.12442	2.71299	0.104295	0.216405
rn7sk	0.590588	1.98279	0.186047	2.71177	0.104384	0.216568
rbm22	0.208111	0.063564	6.03846	2.71129	0.104419	0.216607
rpl28	0.292335	0.0411786	9.33453	2.71111	0.104433	0.216607
si:dkey-47k16.4	-0.887191	-0.554351	-0.771634	2.71106	0.104436	0.216607
CR936249.1	0.904528	0.504742	-0.721206	2.71082	0.104453	0.216607
rhogd	0.312476	0.245456	4.65881	2.71081	0.104454	0.216607
BX511311.3	-0.674877	-2.1842	-1.74096	2.71038	0.104486	0.216637
faap24	0.353038	0.249071	2.14284	2.71032	0.10449	0.216637
wt1a	0.27773	0.443557	1.70753	2.71019	0.104499	0.216637
wscd2	-0.314169	0.277402	0.0318452	2.70993	0.104519	0.216656
si:ch73-160h15.3	0.496443	0.453628	1.91526	2.70913	0.104577	0.216755
brd8	-0.283844	-0.252033	5.80962	2.70828	0.10464	0.216835
impdh1a	0.33658	0.29018	2.74494	2.70828	0.10464	0.216835
vav2	0.242496	0.273213	3.93447	2.70819	0.104647	0.216835
topaz1	-0.725602	-0.212391	-0.00687201	2.70798	0.104662	0.216837
cspg4	-0.472292	0.153255	3.77957	2.70783	0.104673	0.216837
ponzr5	0.152962	-0.292554	2.84828	2.70775	0.104679	0.216837
atp6ap1b	-0.333031	-0.243057	6.07926	2.70751	0.104697	0.216846
AL935166.1	0.0780086	-0.458758	0.617231	2.70735	0.104708	0.216846
plcd1a	0.185314	0.285401	5.49328	2.70728	0.104714	0.216846
slc35f2l	0.824741	-0.28035	-1.59537	2.70714	0.104724	0.216846
irx4a	-0.183201	-0.531504	1.74268	2.70671	0.104755	0.216889
dnmt3ab	-0.23779	-0.161084	5.60332	2.70575	0.104826	0.216986
tmem243a	0.317999	-0.0814527	2.61183	2.70571	0.104829	0.216986
zgc:158343	0.364028	0.205367	3.43974	2.70566	0.104833	0.216986
rrp9	0.330763	0.305788	4.50371	2.70551	0.104844	0.216987
mzt2b	0.0775124	-0.180296	4.5976	2.70512	0.104872	0.217023
clic6	-0.598576	-0.729504	-0.654732	2.70471	0.104903	0.217023
zgc:162872	-0.510723	-0.105722	1.89765	2.70461	0.10491	0.217023
abhd17aa	-0.0916433	-0.268109	3.87583	2.70454	0.104915	0.217023
si:ch1073-391i24.1	-0.614266	-0.730725	-0.788394	2.70452	0.104917	0.217023
cd276	0.111174	-0.17304	5.85892	2.70443	0.104923	0.217023
ncdn	0.258128	0.0883383	3.78644	2.70368	0.104979	0.217116
rtkn2b	0.338429	0.21739	2.43898	2.70279	0.105044	0.21723
sncga	-0.415268	-0.225625	5.94456	2.70206	0.105098	0.21732
pmvk	-0.37548	-0.305622	1.86956	2.70162	0.105131	0.217367
si:dkey-11f4.16	-0.628657	-0.364734	1.0911	2.70081	0.10519	0.217469
dock6	-0.133872	0.0979902	4.53646	2.70025	0.105231	0.217532
p4hb	-0.228702	-0.182546	8.407	2.70005	0.105247	0.217542
rasgrp2	0.0465931	0.787048	-1.09438	2.69972	0.105271	0.217571
bloc1s1	-0.0640771	-0.337293	1.98387	2.69817	0.105386	0.217776
cd63	0.364927	0.214052	7.20479	2.69803	0.105396	0.217776
slc46a2	-0.97093	-0.53474	-1.45124	2.69796	0.105401	0.217776
gemin8	0.0755515	-0.180507	4.90782	2.69672	0.105493	0.217943
CR388184.1	0.642028	0.594768	0.455721	2.69659	0.105503	0.217943
CR628395.1	-1.11531	-0.346197	-1.36959	2.69546	0.105586	0.218074
dnttip2	0.180465	0.34154	5.33175	2.69545	0.105587	0.218074
slc52a2	0.344231	0.225412	3.03708	2.69497	0.105623	0.218126
nt5dc3	-0.476012	-0.351223	1.44505	2.69467	0.105645	0.218151
necab1	-0.233739	-0.445921	0.913778	2.69417	0.105682	0.218206
si:dkeyp-28d2.4	0.972815	1.15554	-1.84934	2.6937	0.105717	0.218257
dnajb11	-0.110964	-0.230918	6.28079	2.69216	0.105832	0.218473
syngr2a	0.233539	0.317424	5.27972	2.69138	0.10589	0.218571
lrrn3b	-0.391836	-0.395906	3.40751	2.69105	0.105914	0.218573
si:dkeyp-72g9.4	-0.430317	-0.329953	2.32118	2.69105	0.105914	0.218573
ppa1b	-0.12893	-0.218106	7.00308	2.69094	0.105922	0.218573
ddah1	-0.355425	-0.123106	2.2472	2.6897	0.106015	0.218738
skap1	0.0626409	0.395587	1.40437	2.68959	0.106023	0.218738
gabrr2b	-0.950153	-0.46076	-1.10464	2.68933	0.106043	0.218757
gsx1	0.218511	-0.0626103	4.23068	2.6884	0.106112	0.218879
adcyap1r1a_1	-0.313282	-0.505827	4.25442	2.6881	0.106134	0.218904
med6	-0.0537879	-0.278734	4.72716	2.68757	0.106174	0.218949
cldn23b	0.617053	0.60798	0.203024	2.68752	0.106177	0.218949
ndufa8	0.090487	-0.132508	6.32597	2.68739	0.106188	0.218949
gclm	-0.12681	-0.313086	4.90979	2.68716	0.106205	0.218962
tmprss4a	0.142879	0.310753	4.3172	2.68684	0.106228	0.218989
tnfaip8l3	0.3921	0.331541	3.06645	2.68615	0.10628	0.219063
znf992	-0.60169	-0.791847	-0.183628	2.68598	0.106293	0.219063
bcl2l11	-0.916104	-0.0294672	-0.770453	2.68572	0.106312	0.219063
phactr2	0.129485	0.365279	3.3021	2.68556	0.106324	0.219063
zpr1	-0.156623	-0.307652	4.23627	2.68556	0.106325	0.219063
wdr89	0.331116	0.273348	3.2665	2.68553	0.106326	0.219063
si:dkey-72l14.3	0.433163	0.450001	0.745421	2.68537	0.106339	0.219067
quo	-0.297112	-0.118619	4.79349	2.68497	0.106369	0.219107
mybbp1a	0.187594	0.339773	5.56999	2.68462	0.106395	0.219123
lamtor4	-0.00997811	-0.427951	4.74379	2.68458	0.106397	0.219123
slc7a1	-0.514442	0.210419	1.635	2.68351	0.106478	0.219267
scara3	-0.430321	-0.222933	1.5166	2.6833	0.106494	0.219278
ncs1a	0.345547	0.2325	3.54922	2.68286	0.106526	0.219324
th	-0.484133	-0.274817	1.01088	2.68262	0.106544	0.219327
atp6v1e1b	0.200035	0.0882262	6.39004	2.6825	0.106553	0.219327
si:ch73-382f3.1	-0.132627	-0.36118	2.49952	2.68243	0.106559	0.219327
zgc:113227	0.330564	0.394332	1.65152	2.68224	0.106573	0.219334
kif19	0.186624	0.408251	2.61889	2.68175	0.10661	0.219389
glis2a	0.0321173	0.385609	1.68332	2.68116	0.106654	0.219458
gjd2b	-0.525593	-0.322433	1.30965	2.68083	0.106679	0.219488
nt5dc1	-0.468083	-0.278881	1.67463	2.67993	0.106746	0.219576
arhgap35b	0.21701	0.194477	6.22726	2.67991	0.106748	0.219576
lsm4	0.155285	-0.0982484	5.65409	2.67985	0.106753	0.219576
rab30	-0.0874823	0.241453	3.59257	2.67879	0.106832	0.219702
sugct	-0.489153	0.643289	-1.6046	2.67875	0.106835	0.219702
fhod3a	-0.387835	-0.281526	4.18691	2.67798	0.106893	0.2198
larp6a	-0.0974466	-0.302202	4.03425	2.6762	0.107027	0.220054
trip6	-0.185574	-0.27539	4.18287	2.67602	0.107041	0.22006
iqub	-0.489341	-0.437029	0.659804	2.67564	0.10707	0.220098
kcnj14	-0.836018	0.00739042	-0.948768	2.67513	0.107108	0.22014
syt6a	-0.745434	-0.720787	-0.134805	2.67479	0.107134	0.22014
zgc:195173	0.461263	0.325348	1.59905	2.67478	0.107134	0.22014
si:ch1073-385f13.3	-0.152452	0.617545	-0.582534	2.67465	0.107144	0.22014
lgals3a	0.197834	-0.024878	6.07526	2.67455	0.107151	0.22014
gsk3ab	0.0616378	-0.159325	6.69633	2.67453	0.107153	0.22014
taok2b	-0.575228	-0.150693	2.45876	2.67409	0.107187	0.220179
si:dkey-4c23.5	0.772139	0.732529	-1.44649	2.67389	0.107201	0.220179
ndufc2	0.212623	-0.0572153	5.84907	2.67387	0.107203	0.220179
arhgef28	0.158846	0.282736	4.01985	2.67293	0.107274	0.2203
ddx21	0.300603	0.349275	6.42695	2.67279	0.107285	0.2203
dym	-0.338024	-0.170608	2.90183	2.67256	0.107302	0.2203
naa15b	-0.186367	-0.286644	5.64058	2.67253	0.107304	0.2203
paqr5a	-0.180271	-0.558746	0.328667	2.67226	0.107325	0.220301
si:dkey-54n8.2	-0.10275	-0.325229	3.71023	2.67216	0.107333	0.220301
acsl1b	0.142714	0.329016	6.92295	2.67211	0.107336	0.220301
aplp1	-0.412118	-0.327076	6.64379	2.67197	0.107347	0.220301
rc3h1b	0.161484	0.246048	6.23212	2.67131	0.107397	0.220382
sbds	0.234825	0.11282	4.46454	2.67117	0.107407	0.220382
tesca	0.460079	0.376296	3.52626	2.67068	0.107444	0.220437
cldn23a	0.176612	0.324985	4.77195	2.67043	0.107463	0.220454
psmd8	-0.108993	-0.26513	7.41089	2.67015	0.107484	0.220463
dnah5l	-0.412795	-0.0148828	2.86342	2.66996	0.107499	0.220463
grm1a	-0.282746	-0.496928	0.972435	2.66984	0.107508	0.220463
hoxc13a	0.362818	0.334333	2.96165	2.66982	0.107509	0.220463
agbl4_2	0.377355	-0.475287	-1.1121	2.66936	0.107544	0.2205
hsd17b12b	0.241038	0.177515	4.65949	2.66931	0.107548	0.2205
dip2bb	-0.456108	-0.0172115	2.84678	2.66905	0.107568	0.220513
satb1a	-0.493822	-0.299895	2.91778	2.66882	0.107585	0.220513
phkg2	0.273288	0.130521	5.06858	2.66877	0.107589	0.220513
FP074902.2	0.469568	-0.0100486	2.48656	2.66867	0.107597	0.220513
ddx61	0.185433	0.216667	8.50342	2.6676	0.107678	0.220657
calcoco2	-0.466479	-0.212642	1.16476	2.66687	0.107733	0.22075
oxr1b	0.273909	0.199544	3.51469	2.66608	0.107794	0.220843
BX119902.2	-0.966631	-0.164814	-1.25176	2.66599	0.1078	0.220843
tbc1d24	-0.222823	-0.0999634	5.06294	2.66553	0.107835	0.220894
sec24d	0.0607051	0.212972	5.63587	2.66529	0.107854	0.22091
fn1a	0.0441695	0.202354	6.7601	2.66497	0.107878	0.220939
ahcyl1	-0.0705813	0.137091	5.67799	2.66473	0.107896	0.220953
stk26	0.166464	0.233107	5.1711	2.66379	0.107967	0.221078
lgi2a	-0.533716	0.053243	1.65733	2.66325	0.108009	0.221142
pcdhb	-0.740469	-0.331325	1.45843	2.66271	0.10805	0.221193
galnt17	-0.513351	-0.202689	1.42201	2.66255	0.108062	0.221193
si:ch73-158p21.2	-0.529683	-0.542848	0.731036	2.66248	0.108067	0.221193
si:ch211-108d22.2	-0.707648	-0.526642	2.9849	2.66237	0.108076	0.221193
zbtb8b	-0.0680161	-0.248071	3.96291	2.66159	0.108135	0.221292
lmnb2	0.20265	0.259486	8.27084	2.66127	0.10816	0.221321
pln	0.450266	0.15902	2.71248	2.66073	0.108201	0.221384
si:ch211-237l4.6	-0.447627	-0.551415	-0.0069754	2.66006	0.108252	0.221468
si:ch211-282b22.1	0.358157	0.112512	3.57202	2.65971	0.108279	0.2215
si:dkey-79d12.4	-0.35097	-0.293221	1.91613	2.65949	0.108296	0.22151
fsbp	-0.901691	-0.643571	-1.46742	2.65937	0.108305	0.22151
rad50	0.0691695	0.277445	4.34178	2.65915	0.108322	0.221524
cyp27b1	0.517852	0.667137	0.250261	2.65832	0.108385	0.221632
trit1	0.193006	-0.111509	3.76209	2.65795	0.108413	0.221667
si:dkey-251i10.3	0.215043	0.276642	4.92463	2.6572	0.108471	0.221763
pxnb	-0.540774	0.115776	1.57365	2.65699	0.108487	0.221775
pop1	-0.595081	-0.76443	0.65311	2.65678	0.108503	0.221786
ercc5	0.241871	0.335135	3.40073	2.6555	0.108601	0.221965
RNF219	0.052105	0.370703	1.87496	2.65521	0.108623	0.221989
kmt2bb	0.076171	0.29098	6.26012	2.65492	0.108646	0.222013
jpt1a	-0.138494	-0.394615	1.53584	2.6541	0.108708	0.222081
tcf3a	-0.461101	-0.155425	3.54698	2.65396	0.108719	0.222081
mrpl20	-0.263018	-0.630287	2.72982	2.65395	0.10872	0.222081
zar1	0.803981	0.137161	-1.12165	2.65393	0.108721	0.222081
zgc:113625	-0.0535836	0.753789	-0.781507	2.65313	0.108783	0.222157
smim8	0.328592	-0.0538245	2.6279	2.65312	0.108784	0.222157
ccdc180	-0.653162	-0.0732026	0.4558	2.65304	0.10879	0.222157
lrp2a	-0.222745	0.0261808	4.92415	2.65249	0.108832	0.222184
cul5a	-0.298232	-0.107577	4.16613	2.6524	0.108839	0.222184
trappc4	0.349005	0.114774	5.31685	2.65222	0.108853	0.222184
tmem8a	0.0683145	0.319985	3.04382	2.65216	0.108857	0.222184
eef1e1	-0.295116	-0.278587	5.32798	2.65207	0.108865	0.222184
lmo2	0.420895	0.37454	3.64329	2.65204	0.108867	0.222184
gna15.3_1	-0.489474	-0.608801	-0.0398905	2.65185	0.108881	0.222193
ppan	0.428351	0.24031	5.0677	2.65145	0.108912	0.222234
irf1a	0.470477	0.578436	-0.366902	2.65118	0.108933	0.222254
rnf169	0.0854973	0.244564	4.4194	2.65084	0.108959	0.222282
waif2	-0.362297	0.427237	-0.729659	2.65063	0.108975	0.222282
waca	-0.107045	-0.212266	6.02954	2.65059	0.108978	0.222282
foxd5	0.704236	0.53297	-0.224022	2.65001	0.109023	0.222334
fgf12b	-0.465872	-0.393925	1.31429	2.64995	0.109028	0.222334
si:dkey-17e16.9	0.554664	1.10377	-1.27454	2.64985	0.109035	0.222334
sptan1	0.0420743	0.32016	8.05214	2.64896	0.109104	0.222433
mast3a	-0.123122	0.15173	3.89617	2.64895	0.109105	0.222433
si:dkey-45k15.1	-0.525223	0.0893402	0.428696	2.64875	0.10912	0.222442
ldlrap1b	-0.264641	0.25087	0.805557	2.64834	0.109151	0.222444
tab2	0.298503	0.231962	4.43969	2.64814	0.109167	0.222444
cdkl1	-0.0251475	0.230289	4.03267	2.64801	0.109177	0.222444
zgc:113030	0.340463	0.30614	3.46579	2.648	0.109178	0.222444
frem1b	0.109937	0.323368	3.92811	2.64793	0.109183	0.222444
cluap1	-0.113583	-0.355336	2.83659	2.64791	0.109185	0.222444
zgc:112052	0.28775	0.0822735	5.20614	2.64763	0.109206	0.222446
ggps1	-0.202336	-0.247709	4.53543	2.64739	0.109225	0.222446
agpat4	-0.240726	-0.116324	4.10655	2.64736	0.109228	0.222446
cops5	-0.0661314	-0.242704	5.32047	2.64735	0.109228	0.222446
SLC35D3	-0.66327	-0.424433	0.73035	2.64629	0.10931	0.222592
BX548032.3	-0.264671	-0.743087	0.209556	2.64587	0.109342	0.222633
spi1b	0.398088	0.0849025	1.2813	2.64575	0.109352	0.222633
ufd1l	0.201462	0.0441173	5.29235	2.64516	0.109397	0.222691
ltk	0.163147	0.548836	1.8603	2.64511	0.109401	0.222691
adam23a	-0.441565	-0.40198	4.02147	2.64449	0.109449	0.222766
zgc:113295	-0.341364	-0.108802	2.40847	2.64378	0.109504	0.222857
NEK3	-0.457212	-0.1779	0.829473	2.64105	0.109716	0.223266
celsr2_1	-0.317847	-0.0986966	5.80165	2.64056	0.109753	0.223321
dhx16	0.276881	0.267705	4.8745	2.63842	0.10992	0.223616
si:ch211-133l5.8	-0.426963	-0.458961	1.48331	2.63832	0.109928	0.223616
adam8a	0.169875	0.26588	3.42143	2.6381	0.109945	0.223616
pdzd8	-0.231781	-0.193049	3.78436	2.63799	0.109953	0.223616
plekhf1	0.223562	0.499036	1.71804	2.63778	0.10997	0.223616
capza1a	0.244104	0.0911266	7.67937	2.63772	0.109974	0.223616
fndc3bb	-0.124443	0.250585	3.75786	2.63767	0.109978	0.223616
kbtbd8	0.0673124	0.225467	5.09151	2.63752	0.10999	0.223616
si:dkey-13n23.3_2	-0.0412885	-0.621891	1.68169	2.63737	0.110002	0.223616
mbtps2	-0.216606	-0.182185	4.70074	2.63733	0.110004	0.223616
pacsin2	-0.0763076	-0.26623	5.1549	2.63691	0.110037	0.223618
hdac11	-0.596867	-1.427	-0.926494	2.63688	0.11004	0.223618
tnfaip2a	0.279818	0.288418	3.35106	2.63669	0.110054	0.223618
phf5a	0.34433	0.079391	5.07385	2.63665	0.110058	0.223618
ninl	-0.0810727	0.26306	3.37183	2.63664	0.110059	0.223618
ptpa	0.221652	0.0294652	5.08619	2.63604	0.110105	0.223691
ppcdc	0.222575	-0.165522	2.15038	2.63589	0.110117	0.223692
elf2b	0.255721	0.180803	5.29627	2.63407	0.110258	0.223929
galnt10	-0.503321	-0.681964	1.76608	2.63402	0.110262	0.223929
si:ch211-15b10.6	0.330223	0.241124	4.96913	2.63399	0.110265	0.223929
map4k5	0.192633	0.171905	5.56469	2.63339	0.110312	0.223985
tmem147	-0.159702	-0.377527	5.94527	2.63336	0.110314	0.223985
CR855996.2	-0.532915	0.101794	1.08124	2.6332	0.110327	0.223989
znf292b	0.116137	-0.169918	6.02229	2.63261	0.110373	0.224061
sod2	0.138938	-0.171011	3.95688	2.63247	0.110383	0.224061
gpn1	-0.0405494	-0.243023	4.08763	2.63223	0.110402	0.224078
ek1	0.268945	0.311037	5.15722	2.63188	0.11043	0.224112
mcf2lb	-0.350149	0.0168199	2.04661	2.63134	0.110472	0.224176
pglyrp5	0.651047	0.390391	-0.363622	2.63101	0.110498	0.224206
gb:bc139872	-0.313406	-0.280941	3.07151	2.63076	0.110517	0.224225
ppp1r42	0.131133	0.618751	0.297757	2.63006	0.110572	0.224314
si:ch211-142b24.2	1.36397	0.940095	-1.29453	2.62907	0.11065	0.22445
si:ch211-81a5.5	-0.527687	-0.532328	0.0689034	2.62886	0.110666	0.224461
ywhah	-0.143262	-0.224578	7.5489	2.62814	0.110723	0.224554
nefma	-0.409244	-0.143282	4.30661	2.62791	0.110741	0.224569
smdt1b	0.354419	-0.018791	6.10342	2.62773	0.110754	0.224569
pcbp3	-0.91199	-0.430068	1.83983	2.62747	0.110775	0.224569
pik3r1	0.141021	0.21553	7.35339	2.62736	0.110783	0.224569
grinab	-0.025974	-0.2806	6.46259	2.62736	0.110783	0.224569
elmod3	0.00309203	0.591373	0.793537	2.62695	0.110816	0.224614
hdac5	-0.380174	0.269451	2.23126	2.62671	0.110835	0.224631
qkib	-0.674095	0.00656707	0.793034	2.62648	0.110853	0.224645
s1pr3a	-0.300822	-0.521243	0.266359	2.62622	0.110873	0.224665
gfer	0.386628	0.173551	3.58825	2.62566	0.110917	0.224727
sfxn1	-0.431853	0.088114	2.11494	2.62556	0.110925	0.224727
CABZ01097761.1	0.269709	0.363432	2.92475	2.62542	0.110936	0.224727
fam193b	-0.199853	-0.272557	4.81673	2.62513	0.110959	0.224751
ctdsplb	0.142697	0.241513	5.21127	2.62497	0.110972	0.224756
si:ch211-219a4.3	0.033051	0.407144	2.16638	2.62408	0.111042	0.224876
BX511311.2	-0.797776	-0.720294	-1.3452	2.62266	0.111153	0.225035
si:ch73-379f7.4	-0.820136	-0.640292	-0.672497	2.62256	0.111161	0.225035
AL732488.1	0.312756	0.389565	3.03713	2.62247	0.111168	0.225035
gal3st1b	0.467874	0.0579225	0.358972	2.62243	0.111171	0.225035
fancg	-0.330375	-0.111033	3.04556	2.6224	0.111174	0.225035
AL954134.1	-1.01987	-0.399064	-1.40086	2.62207	0.1112	0.225065
nr6a1b	0.186052	0.422346	1.80063	2.62153	0.111242	0.225085
snx3	0.278316	0.133028	5.90111	2.62134	0.111257	0.225085
cfap126	0.214394	0.42968	1.58527	2.62127	0.111262	0.225085
prkcba	-0.284888	-0.010891	4.17181	2.62127	0.111262	0.225085
rpl13a	0.345618	0.0453619	10.475	2.62127	0.111263	0.225085
si:ch73-27e22.8	-0.530992	-0.481236	0.517231	2.62102	0.111283	0.225104
si:ch73-347e22.8	0.362097	0.348074	5.11424	2.62042	0.11133	0.225178
si:dkeyp-33b5.4	-0.304616	-0.108631	2.96359	2.62023	0.111344	0.225185
zgc:153704	1.15567	1.01423	-1.68011	2.61998	0.111364	0.225204
shroom1	-0.162614	0.364574	1.87099	2.61959	0.111395	0.225238
srgap1a	-0.186466	0.192016	3.28135	2.6195	0.111403	0.225238
cracr2ab	-0.121451	-0.35411	2.52272	2.61922	0.111425	0.225261
n4bp1	0.208946	-0.0515293	3.69262	2.61847	0.111484	0.22532
smn1	0.151966	-0.231076	3.46317	2.61842	0.111488	0.22532
ispd	-0.371893	-0.229021	3.0626	2.61839	0.11149	0.22532
mapkapk2a	0.199676	0.17977	6.8224	2.6183	0.111497	0.22532
si:dkey-239j18.2	1.19491	0.115183	6.54812	2.61788	0.11153	0.225366
mpp3b	-0.393169	-0.53755	1.35276	2.61611	0.11167	0.225628
cnot3a	-0.0907658	-0.204976	5.90057	2.61587	0.11169	0.225645
rpl22l1	0.323378	0.232987	8.18655	2.61518	0.111744	0.225733
ece1	0.150314	0.244176	4.10063	2.61454	0.111795	0.225814
tnnc2	-0.0930754	-0.312418	11.2982	2.61409	0.11183	0.225864
atpaf1	0.23063	0.0470918	4.83951	2.61357	0.111872	0.225905
inka1b	0.316391	0.16951	3.4225	2.61357	0.111872	0.225905
gemin6	-0.310099	-0.304064	3.93095	2.61313	0.111907	0.22594
slc6a14	0.401976	0.422549	1.14483	2.61304	0.111914	0.22594
ggh	0.127819	0.362715	2.35895	2.61294	0.111922	0.22594
CABZ01072254.1	-0.311851	-0.474671	0.783488	2.61264	0.111946	0.225967
tmf1	0.0521007	0.269004	5.12181	2.61168	0.112022	0.226099
adgrl1a	-0.0912602	-0.509882	1.48262	2.61094	0.112081	0.226196
ctps1a	0.314381	0.185667	6.69155	2.60881	0.11225	0.226516
sort1a	0.191474	0.228274	5.52708	2.6079	0.112323	0.226581
si:ch211-235f12.2	-0.557419	0.416173	3.14377	2.60789	0.112323	0.226581
col5a2a	-0.0352664	0.247874	7.68785	2.60788	0.112325	0.226581
si:ch1073-143l10.2	0.599344	0.606622	2.46972	2.60787	0.112326	0.226581
CU571318.1	0.246563	0.0945459	5.91742	2.60576	0.112494	0.226898
scyl3	-0.254409	-0.149475	4.0266	2.6056	0.112506	0.226902
si:ch211-117m20.5	0.157674	-0.131547	6.65914	2.60526	0.112533	0.226934
necap2	0.132453	-0.193921	4.61805	2.60508	0.112548	0.226936
anks1ab	-0.458079	-0.562192	0.932979	2.60485	0.112566	0.226936
zgc:171566	0.247413	0.264723	3.5164	2.60465	0.112582	0.226936
asb4	-0.210155	-0.381037	1.34432	2.60455	0.11259	0.226936
slc26a6_2	-0.389245	0.0528212	2.44822	2.60449	0.112595	0.226936
BX470229.1	0.385613	0.480925	1.51225	2.60444	0.112599	0.226936
si:dkey-91f15.8	-0.450786	-0.25672	3.17439	2.60253	0.112752	0.227223
anapc11	0.23996	-0.164353	3.653	2.60229	0.112771	0.22724
klhl4	-0.392152	0.140518	1.30003	2.60207	0.112789	0.227254
slc9a3.2	0.16527	0.641402	0.624791	2.60139	0.112844	0.227342
mn1b	-0.356624	-0.272751	5.51045	2.60125	0.112855	0.227342
pvalb2	0.235551	-0.0801329	11.7474	2.60027	0.112933	0.227474
hpn	-0.313534	0.114751	1.63851	2.60016	0.112942	0.227474
si:dkey-70p6.1	-0.444444	-0.528205	0.705898	2.59972	0.112977	0.227525
si:dkey-182g1.10	0.298359	0.487711	2.06397	2.59849	0.113076	0.227701
zgc:113340	0.194287	0.35852	3.53652	2.59809	0.113108	0.227735
si:cabz01021430.2	-0.371832	-0.241852	2.49555	2.59801	0.113115	0.227735
col4a3	-0.286179	0.0241322	3.85884	2.596	0.113276	0.228039
galnt11	0.207945	0.0398435	4.75842	2.59576	0.113295	0.228056
miip	0.265482	0.171279	3.73231	2.59525	0.113337	0.228117
si:dkey-245n4.2	-0.891193	-0.707898	-1.27578	2.59491	0.113364	0.228136
snu13b	0.341066	0.0821216	6.02867	2.59479	0.113374	0.228136
gng5	0.284669	0.0401318	6.60428	2.59471	0.11338	0.228136
BX537310.1	0.0858053	0.849218	-1.19277	2.59459	0.113389	0.228136
si:ch73-27e22.4	-0.49762	0.00554259	1.82791	2.59432	0.113412	0.228157
elmo3	-0.213657	0.0912114	3.63314	2.59404	0.113434	0.228157
PCDHGC4 (1 of many)_1	-0.841736	-0.542478	0.468066	2.594	0.113437	0.228157
cx30.9	-0.368212	-1.06741	-0.550664	2.59392	0.113443	0.228157
ola1	0.264717	0.209721	8.16359	2.59355	0.113474	0.228197
rab3b	-0.22307	-0.423153	3.33339	2.59226	0.113578	0.228365
si:ch211-207d6.2	0.172365	0.270102	4.39289	2.59224	0.113579	0.228365
rbbp8l	-0.387085	-0.162322	3.68892	2.59189	0.113608	0.2284
CR855337.1	-0.818349	-0.338134	-0.773249	2.59021	0.113743	0.22865
si:dkey-165o8.1	-0.608928	-0.360014	0.0511026	2.58971	0.113784	0.22871
BX571715.1	-0.299674	-0.0254997	4.23111	2.58945	0.113805	0.228714
dia1a	-0.397603	-0.339898	2.56122	2.58942	0.113807	0.228714
cox6a2	0.503794	0.713386	-0.377361	2.58929	0.113818	0.228714
si:dkey-251i10.2	0.261575	0.0459802	6.8881	2.58889	0.11385	0.228744
lrch3	0.0132604	0.530732	2.80648	2.58875	0.113862	0.228744
kcna2b	-0.691377	-0.362745	0.772503	2.5887	0.113866	0.228744
phkg1b	-0.0685651	0.307065	3.07718	2.58816	0.11391	0.228798
ighv1-4_1	0.919576	0.85642	-1.45933	2.58809	0.113915	0.228798
cldne	0.209586	0.315177	7.15983	2.58762	0.113953	0.228845
BX908750.1	0.417306	0.54314	0.2855	2.58754	0.11396	0.228845
eef1g	0.29647	0.20526	10.8217	2.58739	0.113972	0.228848
dlgap1b	-0.750593	-0.304554	-0.296728	2.5868	0.11402	0.228911
KCNJ6	-0.688821	-0.19696	-0.400798	2.58673	0.114025	0.228911
ano9b	-0.0169621	0.234896	3.99701	2.58612	0.114075	0.228989
colgalt1	0.155378	0.446923	2.88802	2.58486	0.114177	0.229161
pde6gb	-0.350533	-0.838161	3.80128	2.58479	0.114183	0.229161
trpc4b	0.496224	0.658766	-0.0638899	2.58432	0.114221	0.229216
ttll3	-0.355994	-0.664557	-0.41526	2.58349	0.114289	0.22933
snrnp25	0.338707	0.163022	3.7076	2.58272	0.114351	0.229433
pole2	0.37	0.0802587	3.38015	2.58246	0.114373	0.229455
kdm4aa	-0.373238	-0.050067	3.53201	2.58139	0.11446	0.229607
cox5aa	0.170956	-0.10378	7.67801	2.58048	0.114534	0.229734
ubr4	-0.321978	-0.156515	6.2782	2.58022	0.114555	0.229755
gabbr1b	-0.652638	-0.404519	1.77765	2.57939	0.114623	0.229869
cd9a	0.307431	0.192068	4.48841	2.57874	0.114675	0.229919
eea1	-0.345609	0.116164	3.54177	2.57871	0.114678	0.229919
ctsc	-0.041408	0.3591	5.53432	2.57868	0.11468	0.229919
svopl	0.217231	-0.161161	5.20406	2.57802	0.114735	0.230006
CR547131.1	0.664812	0.89865	-1.22074	2.57646	0.114862	0.230238
celf4	-0.382176	-0.485608	2.63215	2.57628	0.114877	0.230242
fmoda	0.311191	0.187593	7.89857	2.57617	0.114886	0.230242
med29	0.0863216	-0.215675	4.20375	2.57561	0.114932	0.230298
rhoj	-0.341314	-0.158805	2.59461	2.57556	0.114935	0.230298
rab40b	-0.246702	-0.395358	2.43211	2.57515	0.114969	0.230344
nphp1	0.444605	0.22652	2.2493	2.57399	0.115064	0.230513
hnrnpl	0.132541	-0.120616	8.69714	2.57379	0.115081	0.230524
pdss2	-0.213658	-0.336675	3.71218	2.57136	0.11528	0.230901
tle2a	0.0456487	-0.161663	6.95308	2.57115	0.115297	0.230912
RAB19 (1 of many)	0.65166	0.993354	-0.444232	2.57098	0.115311	0.230912
sf1	0.18458	-0.0105329	7.29081	2.57089	0.115319	0.230912
morn5	0.553364	0.877192	-1.40536	2.57075	0.115331	0.230914
cdh15	-0.391367	0.074605	3.33531	2.57055	0.115346	0.230923
larsa	-0.412372	-0.15663	3.5193	2.5693	0.115449	0.231108
pik3c2a	-0.162581	0.028614	5.44528	2.56913	0.115463	0.231114
BX890548.1	-0.28496	-0.212776	4.96739	2.56815	0.115544	0.231233
si:ch73-280o22.2	-0.411464	-0.369159	2.25751	2.56814	0.115545	0.231233
BX855614.1	-0.476618	-0.266706	1.45396	2.56782	0.115571	0.231247
znf704	-0.657689	0.00649684	-0.285038	2.56779	0.115574	0.231247
AXL	-0.47521	-0.393573	3.36806	2.56731	0.115613	0.231304
frs2b	0.290761	0.136456	4.25718	2.56641	0.115688	0.231431
tjap1	0.265337	0.129885	4.18743	2.56618	0.115707	0.231447
notch1a	0.0779786	-0.156749	7.29392	2.56466	0.115832	0.231671
rhoca	0.269289	0.108129	5.81246	2.56445	0.115849	0.231671
lzts2a	-0.161775	0.250191	3.74257	2.56442	0.115852	0.231671
nde1	-0.138146	-0.211365	5.74595	2.56393	0.115892	0.231729
si:ch211-27e6.1	-0.986509	-0.987911	-1.49653	2.56352	0.115926	0.231775
myrf	-0.46122	0.0741205	2.08676	2.56338	0.115938	0.231776
zak_2	0.0713775	0.477666	0.750998	2.56322	0.115951	0.231781
lyst	-0.340823	0.0507405	3.39833	2.56237	0.116021	0.231899
ppp2cb	0.244087	0.0984464	8.00579	2.56186	0.116064	0.231962
zgc:153738	-0.507969	-0.478294	0.77687	2.56106	0.11613	0.232071
si:ch211-1i11.3	0.258996	0.345353	2.93872	2.56004	0.116215	0.232219
adgrb2	-0.815977	-0.827502	-0.890159	2.55979	0.116235	0.232219
gpbp1l1	0.152644	0.188205	6.23505	2.55977	0.116237	0.232219
cmn	-0.571922	-0.246009	7.63953	2.55877	0.11632	0.232336
si:ch73-281i18.7	0.434533	-0.324203	0.236922	2.55868	0.116327	0.232336
si:ch211-39i2.2	0.362591	0.317354	2.61471	2.55867	0.116328	0.232336
TMEM87B	-0.405275	0.211192	0.472823	2.55712	0.116457	0.23257
sh3bp4	-0.449919	-0.0800064	2.07293	2.55668	0.116493	0.232621
gria4a	-0.39698	-0.546998	1.27656	2.55637	0.11652	0.232652
dhx9	-0.241197	-0.226544	7.06526	2.55536	0.116603	0.232796
nat8l	-0.247287	-0.179059	7.43483	2.55452	0.116673	0.23291
si:dkey-238k10.2	-0.75198	-0.397628	0.95521	2.55439	0.116684	0.23291
rcvrnb	0.773099	0.239093	0.424056	2.55428	0.116693	0.23291
xpr1a	-0.529338	-0.537187	4.41379	2.55373	0.116739	0.232979
cyp21a2	0.222664	0.387855	1.81573	2.55334	0.116772	0.233022
nkx1.2la	-0.389736	-0.471211	0.286621	2.5532	0.116783	0.233023
sipa1l1	0.22567	0.0640869	4.80947	2.55297	0.116803	0.23304
si:ch211-218g23.6	0.67728	0.653674	-0.451866	2.55202	0.116882	0.233166
zp3a.2	0.507312	0.215242	0.651238	2.55195	0.116888	0.233166
si:ch211-221f10.2	-0.0978894	0.244189	3.99791	2.55154	0.116922	0.233206
COMP	0.0817508	0.293584	5.37518	2.55144	0.116931	0.233206
AL772373.1	-0.453684	-0.206841	1.36066	2.55098	0.116969	0.233249
gpr155a	-0.261886	-0.173664	4.27492	2.55091	0.116974	0.233249
si:dkey-23i12.5	0.355115	-0.0823744	4.61776	2.55061	0.117	0.233278
zgc:92275	-0.637811	-1.05982	-1.30922	2.54999	0.117052	0.233348
CABZ01064670.1	-0.14206	0.214793	3.07296	2.54992	0.117057	0.233348
nfe2	0.0668893	0.413183	1.10878	2.54901	0.117134	0.233479
mt-nd6	-0.269321	-0.336892	7.85786	2.54807	0.117212	0.233612
srl	-0.26359	-0.22967	7.78581	2.54791	0.117225	0.233617
ccdc149b	-0.360225	-0.353939	1.7517	2.54734	0.117273	0.23369
eif4e2rs1	0.209804	0.0312486	5.1611	2.54551	0.117427	0.233974
znf644a	-0.171214	-0.206552	4.99449	2.54494	0.117474	0.234047
HTRA2 (1 of many)_4	-0.464118	-0.565865	0.69785	2.54459	0.117504	0.234071
hspb11	0.0724563	0.37814	2.27368	2.54453	0.117509	0.234071
BX511136.1	0.705504	0.188874	-0.487866	2.54407	0.117547	0.234126
trub1	0.193053	-0.149389	3.38004	2.54382	0.117568	0.234145
paxx	-0.100892	-0.338849	2.88172	2.54261	0.11767	0.234326
smarcc1a	-0.068191	-0.218149	7.62392	2.54224	0.117702	0.234367
atxn7l2b	0.341831	0.285178	2.93075	2.54151	0.117763	0.234466
si:dkey-28n18.9	0.331575	0.326666	3.22689	2.54089	0.117816	0.234549
agr2	0.468942	0.286144	6.53151	2.54061	0.117839	0.23455
zgc:152670	-0.365432	-0.0186527	1.76805	2.54061	0.117839	0.23455
arpc5la	0.0114557	-0.247619	4.31838	2.54032	0.117863	0.234558
fhl2a	0.367053	0.242751	3.79461	2.54025	0.117869	0.234558
samd10b	-0.771673	-0.475325	0.556568	2.54017	0.117876	0.234558
BX005085.2	0.318495	0.507306	1.64154	2.53883	0.117989	0.23476
atl3	0.193518	0.160182	5.52169	2.53861	0.118007	0.234774
fastk	-0.0947746	-0.213837	4.91285	2.53835	0.118029	0.234781
alox5a	-0.0206098	0.386957	1.66698	2.53831	0.118033	0.234781
cth	-0.178378	-0.28933	5.28124	2.53802	0.118057	0.234808
grtp1b	0.588093	0.593406	1.03744	2.53728	0.11812	0.23491
cacna1ba	0.0656389	0.380625	2.94472	2.53622	0.11821	0.235066
prr11	0.361686	0.218787	4.25261	2.53542	0.118277	0.235178
ltb4r2b	0.543576	0.583154	0.676926	2.53484	0.118326	0.235253
mapk15	0.257105	0.373133	1.7113	2.53456	0.11835	0.235263
pbld	-0.378852	-0.148086	2.28617	2.53452	0.118354	0.235263
mcrip1	0.0353192	-0.201266	5.15707	2.53436	0.118367	0.235267
si:ch211-48m9.1	-0.463391	-0.517774	0.093473	2.53373	0.11842	0.235329
si:ch211-13f8.2	-0.541125	-0.24014	2.46041	2.53373	0.11842	0.235329
tlk1a	0.155589	0.204849	5.2136	2.53347	0.118442	0.235336
wu:fc75a09	-0.378366	-0.270403	2.2177	2.53337	0.11845	0.235336
map3k15	0.184049	0.294077	3.81704	2.53316	0.118468	0.235336
ccnd2b	0.19871	0.481491	2.08729	2.53298	0.118484	0.235336
irx3b	0.248561	0.28112	3.44364	2.53294	0.118487	0.235336
CACNA2D1	-0.74055	-0.115232	-0.0574155	2.53285	0.118495	0.235336
myo9ab	-0.246444	-0.112535	4.74159	2.53276	0.118502	0.235336
zgc:113425	-0.671253	-0.884909	-1.37441	2.53216	0.118553	0.235415
si:ch1073-363c19.3	-0.316383	-0.399629	1.3165	2.53141	0.118617	0.235519
mrc1a	0.122606	0.246031	4.39223	2.53087	0.118663	0.235589
trim23	-0.325912	-0.173839	2.88165	2.53065	0.118682	0.235604
hnrnpa0b	-0.128435	-0.253139	7.42693	2.53047	0.118697	0.235612
rab27b	0.144602	0.595382	-0.157947	2.52962	0.118769	0.235718
2023-09-15	-0.166546	-0.205581	6.78978	2.52957	0.118773	0.235718
CABZ01015815.2	-0.665358	-0.00307021	0.856903	2.52878	0.118841	0.23583
znf593	0.384256	0.189862	4.32529	2.52839	0.118873	0.235872
etaa1	-0.205016	-0.308858	2.94401	2.52783	0.118921	0.235945
fnbp1b_1	-0.76566	-0.349295	-0.934205	2.52764	0.118938	0.235949
kdelc2	0.153947	0.230562	4.52858	2.52755	0.118946	0.235949
zgc:92066_1	0.25504	0.0655661	7.77732	2.52709	0.118985	0.235984
CABZ01077218.1	-0.431768	0.027675	1.29739	2.52708	0.118986	0.235984
eif3bb	-0.857406	-0.951666	-1.61335	2.52693	0.118998	0.235987
ksr1a	-0.53335	-0.188525	0.951216	2.52664	0.119023	0.236008
mapkbp1	-0.0494719	0.310433	3.22074	2.52654	0.119032	0.236008
si:ch73-78o10.1	0.452012	0.373635	2.98362	2.52619	0.119061	0.236044
CT033825.1	-0.0197327	-0.513417	1.72482	2.5257	0.119103	0.236106
pdzd11	0.19928	0.0274342	5.39391	2.52537	0.119131	0.236116
fzd8b	0.269414	0.36809	1.85037	2.52537	0.119131	0.236116
lman2lb	-0.25125	-0.195649	5.63895	2.52509	0.119155	0.236142
rp9	0.28154	0.187342	3.901	2.52422	0.119229	0.236266
si:ch73-54f23.4	-0.7324	-0.414051	-0.499342	2.52368	0.119276	0.236336
gas1a	0.236438	0.258976	6.71918	2.52342	0.119298	0.236358
uqcrfs1	0.058599	-0.219669	7.80635	2.52307	0.119327	0.236378
s1pr1	-0.0361874	-0.201118	6.45212	2.52304	0.119331	0.236378
si:ch211-194p6.10	0.737486	0.110057	-0.395867	2.5212	0.119488	0.236654
sema6d	0.266609	0.0556719	2.79976	2.52114	0.119493	0.236654
pkn1a	-0.238188	-0.114359	5.921	2.52092	0.119511	0.236654
mfsd13a	-0.181424	-0.20271	5.26371	2.52088	0.119515	0.236654
d2hgdh	-0.381057	-0.398283	2.13856	2.52063	0.119537	0.236675
snrpf	0.177168	-0.18047	6.95901	2.52037	0.119559	0.236697
dtymk	0.326576	0.195375	4.50907	2.51977	0.11961	0.236776
sipa1l3	-0.312929	0.192715	3.36734	2.51956	0.119629	0.23679
c3a.6	-0.0452315	0.327862	4.92386	2.51942	0.11964	0.23679
si:dkeyp-53d3.3	-0.500583	-0.503814	0.387541	2.51881	0.119693	0.236863
plekhg7	0.27036	0.13087	3.66178	2.51873	0.1197	0.236863
tbx16	0.375692	0.499204	0.401098	2.51855	0.119715	0.236872
gsc	-0.186386	-0.459786	2.01133	2.51791	0.11977	0.236958
FQ323163.1	-0.483256	-0.815231	-0.846306	2.51693	0.119854	0.237103
CR925879.1	1.14191	0.959504	-0.756489	2.51651	0.11989	0.23715
upp1	-0.763125	-0.519655	-0.824704	2.51619	0.119917	0.237183
cabz01076234.2	-0.538169	-0.570655	-0.772144	2.51604	0.119931	0.237187
khdrbs1b	0.216213	0.100854	8.14548	2.51488	0.12003	0.237327
slc38a9	-0.469978	-0.289043	2.22768	2.51484	0.120034	0.237327
trim33	0.252306	0.101669	5.36104	2.51482	0.120035	0.237327
CABZ01087560.1	0.36688	0.0675079	4.23183	2.51385	0.120119	0.23747
fbxl7	0.397518	0.260362	2.47138	2.51344	0.120155	0.237494
prkca	-0.241719	-0.0365426	6.03218	2.51342	0.120156	0.237494
MEPCE	0.266407	0.10134	5.11297	2.51331	0.120165	0.237494
scube3	-0.407173	-0.109817	2.23374	2.51244	0.120241	0.23762
si:dkeyp-11g8.3	-0.839453	-0.296799	-0.177993	2.51231	0.120252	0.23762
si:ch211-207k7.4	0.362047	0.432505	1.76076	2.51216	0.120265	0.237624
slc39a6	0.244024	0.20342	5.03115	2.51125	0.120343	0.237737
map3k20	-0.138508	0.336471	1.35238	2.51123	0.120345	0.237737
ranbp3a	-0.257453	0.259527	1.73724	2.51096	0.120369	0.237762
ublcp1	-0.239728	-0.216813	5.34312	2.51037	0.120419	0.237817
psmd13	-0.198245	-0.213991	6.74005	2.51031	0.120425	0.237817
zgc:101744	0.401649	0.215029	5.63678	2.51017	0.120437	0.237817
CABZ01072084.1	-0.439004	0.0802095	0.588152	2.51011	0.120442	0.237817
BX957278.1	0.326472	0.510437	0.32765	2.50988	0.120462	0.237835
si:dkey-175m17.6	-0.783663	-0.459644	-0.907042	2.50964	0.120482	0.23784
gpr52	-0.406079	-1.09198	-1.27966	2.50958	0.120487	0.23784
mpv17	0.450044	0.260521	4.08524	2.50932	0.12051	0.237862
dhrs1	0.31361	0.105366	3.17741	2.50915	0.120525	0.237869
sox3	-0.147704	-0.360819	7.40988	2.50866	0.120567	0.237927
traf2b	-0.187678	0.225268	2.60946	2.50855	0.120577	0.237927
col6a2	0.21363	0.282373	6.49935	2.50814	0.120612	0.237974
nav1b	-0.359389	0.170533	2.57437	2.50793	0.12063	0.237988
CABZ01069998.1	-0.00683755	-0.423566	3.46117	2.50778	0.120643	0.237992
rnf2	0.183121	-0.00679621	6.33661	2.5076	0.120659	0.238001
si:ch211-167b20.8	-0.311729	-0.174967	4.31455	2.50744	0.120673	0.238004
hist1h2a4_4	-0.841382	-0.95605	-1.75355	2.50669	0.120738	0.238111
HECTD4	-0.358926	0.207735	3.15614	2.50598	0.120799	0.238209
CT027609.1	0.302042	-0.791664	-1.39839	2.50556	0.120836	0.238259
vta1	0.212181	0.0668268	5.66964	2.50405	0.120966	0.238494
cdipt	0.282962	0.107133	4.16386	2.50383	0.120986	0.238498
flj11011l	-0.267343	-0.236153	4.42859	2.50377	0.120991	0.238498
mtus1a	-0.27032	-0.229125	3.16881	2.50279	0.121076	0.238624
parp12a	-0.511089	-0.19848	0.630612	2.50277	0.121078	0.238624
syt14b	-0.419283	0.234995	0.112734	2.50261	0.121092	0.23863
wdr3	0.239141	0.275327	6.09972	2.50228	0.121121	0.238665
pxdn	-0.461909	-0.106041	3.3769	2.50165	0.121175	0.238749
sin3ab	0.0692047	-0.140717	5.84702	2.50102	0.12123	0.238836
naa40_1	-1.15867	-0.24683	-1.39373	2.50086	0.121244	0.23884
fam13a	0.148658	-0.19309	3.62342	2.50072	0.121256	0.238842
dcaf13	0.289302	0.240288	4.85683	2.50048	0.121277	0.238861
tuba8l	0.215405	-0.0114691	9.35767	2.49996	0.121323	0.238928
picalmb	-0.107814	-0.223227	6.27636	2.49963	0.121351	0.238962
si:ch211-161h7.8	-0.461921	-0.825471	1.38582	2.49892	0.121414	0.239062
si:dkeyp-9d4.3	-0.123567	-0.330559	3.11506	2.4983	0.121468	0.239146
aldh3a2b	0.0609663	0.387463	2.11033	2.49771	0.121519	0.239225
bmpr2a	-0.437468	-0.01913	3.7046	2.49585	0.121682	0.239523
si:dkey-199m13.5	-0.491856	-0.251591	0.63706	2.49569	0.121695	0.239527
homer2	-0.513634	-0.487512	2.14045	2.49492	0.121763	0.239588
myo5c	-0.497106	-0.348102	1.27131	2.49489	0.121766	0.239588
ppp3r1a	-0.354344	-0.204937	4.58273	2.49461	0.12179	0.239588
sf3b6	0.325911	0.184489	5.93206	2.49454	0.121797	0.239588
cers5	0.287775	0.219055	5.2417	2.49453	0.121797	0.239588
dia1b	-0.392262	-0.310303	3.45622	2.49444	0.121805	0.239588
msx1a	0.0176908	-0.387689	1.61895	2.49443	0.121806	0.239588
slc2a3a	0.11896	0.28677	5.40747	2.49387	0.121855	0.239662
purba	0.218081	0.135112	5.89033	2.49248	0.121977	0.239879
qpct	-0.189838	0.12212	3.01885	2.49222	0.122	0.239892
adcy9	0.123548	0.405081	3.32988	2.49196	0.122022	0.239892
si:zfos-375h5.1	-0.729999	-0.328693	0.319274	2.49195	0.122023	0.239892
appl2_2	-0.341211	-0.243179	3.39951	2.49188	0.122029	0.239892
dpp6b	-0.385307	-0.276779	2.79164	2.49169	0.122046	0.239903
spsb1	0.274356	0.0577014	4.5854	2.49092	0.122113	0.240003
trnau1apb	-0.118799	-0.226695	6.38222	2.49081	0.122123	0.240003
wnt2bb	0.565544	0.376182	1.24059	2.49072	0.122131	0.240003
rasgrf2a	-1.22341	-0.735102	-1.5797	2.49054	0.122147	0.240012
cox16	0.359824	0.193084	3.3983	2.48975	0.122217	0.240126
abraxas1	-0.147203	-0.290888	3.35417	2.489	0.122283	0.240233
si:ch73-181d5.4	-0.0681058	0.199333	4.72138	2.48869	0.12231	0.240264
mrpl24	-0.147375	-0.288047	4.47778	2.48831	0.122343	0.240307
vps28	0.232044	0.0409005	6.03172	2.4863	0.12252	0.240632
CR318588.4	0.301936	0.135577	5.54697	2.48581	0.122563	0.240694
si:ch73-343l4.2	1.28705	1.69855	-1.74323	2.48542	0.122598	0.24074
klhdc3	0.286542	-0.0179445	2.18663	2.48522	0.122615	0.240752
si:dkeyp-121d4.3	-0.31068	-0.269243	5.59119	2.48474	0.122657	0.240812
si:dkey-9i23.15	-0.572853	-0.0180108	4.31049	2.48448	0.12268	0.240818
ssuh2rs1	0.26707	0.132725	7.34738	2.48445	0.122683	0.240818
prdx6	0.159115	-0.0459822	5.67819	2.48396	0.122726	0.24088
abcd3a	0.191831	0.0885446	5.45395	2.48374	0.122746	0.240896
irf3	0.429143	0.673347	-0.205735	2.48247	0.122858	0.241094
si:ch211-194c3.5	-0.455395	-0.0670529	4.03082	2.48213	0.122888	0.24113
fbxo7	0.198553	-0.0973072	3.00735	2.48188	0.12291	0.24115
si:ch211-112g6.4	-1.01192	-0.41523	-1.52397	2.4816	0.122935	0.241176
larp1	-0.25829	-0.314965	4.15136	2.48137	0.122955	0.241194
si:dkey-20i10.7	-0.395314	-0.225142	1.97442	2.48022	0.123058	0.241372
nfkb1	-0.236636	0.276586	1.90186	2.47789	0.123264	0.241732
arl6	-0.129773	-0.2478	4.10728	2.47789	0.123264	0.241732
si:dkey-20i20.9	1.24584	0.593165	-1.60184	2.47647	0.12339	0.24194
ppp1r9ala	-0.0428894	0.278743	4.33845	2.47644	0.123393	0.24194
mcf2la	-0.356867	-0.227692	3.82634	2.476	0.123432	0.241993
ncoa3	-0.193091	-0.194431	5.91945	2.47538	0.123487	0.242059
meis1a	0.192287	0.157263	6.02463	2.47536	0.123489	0.242059
cited4b	-0.113573	-0.240661	5.94085	2.47505	0.123516	0.242079
cers3b	-0.101449	-0.578251	0.631381	2.47477	0.123542	0.242079
arl4ca	0.0404342	0.258995	3.28905	2.47469	0.123549	0.242079
arhgef10lb	-0.479694	-0.218733	3.76899	2.47464	0.123552	0.242079
arhgap42a	0.134107	0.203856	4.92619	2.47461	0.123556	0.242079
si:ch73-111m19.2	-0.574184	-0.898093	2.58555	2.47443	0.123572	0.242087
scnm1	-0.245183	-0.341806	2.51995	2.47357	0.123649	0.242215
spa17	0.0288027	0.487231	0.845687	2.47246	0.123748	0.242378
kcnk10b	-0.584244	-0.163893	0.677521	2.47237	0.123755	0.242378
lrrc75bb	-0.788359	-0.217234	-0.959535	2.47139	0.123843	0.242528
si:ch211-255f4.5	-0.478477	-0.54641	0.266694	2.47098	0.123879	0.242556
prmt1	0.379714	0.256053	9.17413	2.47094	0.123882	0.242556
dpf1	-0.103108	-0.576671	2.60649	2.47084	0.123892	0.242556
gucy1b1	-0.359571	-0.0474773	1.97967	2.47064	0.123909	0.242567
sdcbp2	0.211677	0.0964628	6.78496	2.4703	0.12394	0.242605
pcdh1g26	-0.149082	-0.414008	3.17158	2.46986	0.123979	0.242658
CABZ01053592.1	-1.06293	-0.346764	-0.588827	2.46974	0.12399	0.242658
bbs4	0.151587	0.326471	2.39048	2.4693	0.124029	0.242711
mras	-0.182473	-0.202336	4.26583	2.46903	0.124053	0.242723
il1b	-0.752755	0.0936908	-1.62157	2.46897	0.124058	0.242723
smad1	0.200563	0.122245	5.60791	2.46759	0.124183	0.242944
pcf11	0.192333	0.175361	6.72466	2.46624	0.124303	0.243157
A2ML1 (1 of many)_1	0.476874	0.762689	-0.989526	2.46554	0.124366	0.243257
fibina	0.0781783	-0.16631	3.97729	2.4652	0.124397	0.243281
fxn	-0.294341	-0.327563	3.71156	2.46515	0.124401	0.243281
elmod1	-0.343661	-0.317449	4.73866	2.4646	0.124451	0.243342
ubash3ba	-0.466305	-0.294567	1.17164	2.46454	0.124456	0.243342
ccl38.1	0.700063	0.7017	-1.26827	2.46435	0.124473	0.243342
tmtc1	-0.261621	-0.0700356	4.71336	2.46428	0.124479	0.243342
alyref	-0.0579829	-0.260928	7.04024	2.46399	0.124505	0.243371
crhr1	-0.155627	0.294398	1.04494	2.46327	0.12457	0.243476
ANKRD50	-0.383001	-0.262962	4.1935	2.46179	0.124703	0.243712
si:ch211-191o15.6	0.810746	0.323912	-0.966761	2.4614	0.124738	0.24374
zdhhc24	-0.0263197	-0.302408	3.60898	2.46137	0.12474	0.24374
naa40_2	0.0122512	-0.197413	6.92557	2.46088	0.124785	0.243802
tm9sf4	-0.171107	-0.18831	6.25087	2.46073	0.124798	0.243802
zgc:194659	0.26129	0.708339	0.475999	2.46064	0.124807	0.243802
ccdc92	0.114308	-0.231053	2.49492	2.45997	0.124867	0.243878
tomm20a_1	0.346983	0.129821	5.08411	2.45995	0.124869	0.243878
edf1	0.268743	0.169443	6.59923	2.45913	0.124943	0.243999
tspan4a	-0.358111	-0.398558	2.90447	2.459	0.124954	0.243999
arhgap29a	0.193996	0.22678	4.12842	2.45866	0.124985	0.244036
ush1ga	0.535248	0.392327	0.408307	2.45809	0.125036	0.244114
ints10	-0.114744	-0.313395	4.12851	2.45786	0.125057	0.244118
lrrc75ba	0.443981	0.545266	1.32258	2.45781	0.125062	0.244118
olfm2a	-0.037248	-0.383987	2.88076	2.45758	0.125082	0.244136
si:ch211-195b13.1	0.205889	0.280786	4.31857	2.45739	0.125099	0.244146
fmnl3	0.083109	0.220865	5.11151	2.45688	0.125146	0.244214
sec31a	0.158199	0.238912	6.19388	2.45523	0.125295	0.244482
ube2d4	-0.397668	-0.269945	2.57241	2.45469	0.125344	0.244555
pvalb3	0.0159852	-0.307302	5.86751	2.45399	0.125407	0.244656
mrpl18	0.0492056	-0.181729	4.50832	2.45372	0.125432	0.244681
nlk2	0.0221686	0.483341	2.72533	2.45348	0.125453	0.244701
c1s	-0.815471	-0.550903	-0.763151	2.4525	0.125542	0.244852
itchb	-0.479659	0.0503977	1.92784	2.45176	0.125609	0.24496
lgals8b	-0.694729	-0.31199	-0.00549512	2.45152	0.125631	0.244979
si:rp71-1g18.1	0.256018	0.211353	4.11275	2.44956	0.125809	0.245303
taco1	-0.158589	-0.274463	3.79488	2.44941	0.125822	0.245307
taf12	-0.0713321	-0.218059	6.33852	2.44926	0.125836	0.245308
nr6a1a_1	-0.325732	0.307501	0.75651	2.44905	0.125855	0.245308
sgsh	0.302623	0.151292	3.48319	2.44902	0.125858	0.245308
CACFD1	-0.549661	-0.330173	2.91811	2.44886	0.125873	0.24531
puraa	0.0245249	0.308073	1.77492	2.44875	0.125882	0.24531
timm23a	0.215466	0.0153018	5.7476	2.44826	0.125927	0.245373
vkorc1	0.107707	0.271368	3.59103	2.44814	0.125938	0.245373
sphk2	0.20291	0.177364	5.09885	2.44764	0.125984	0.24544
sez6a	-0.955519	-0.646968	0.0715112	2.44714	0.126029	0.245505
si:dkey-102c8.2_1	0.759638	0.528486	-0.703305	2.44657	0.126081	0.245545
nbeal1	-0.0710926	0.380258	3.44835	2.44653	0.126084	0.245545
si:ch211-147a11.3	0.245963	0.254153	2.8981	2.44647	0.126091	0.245545
chp1	0.0226876	0.304834	4.09849	2.4464	0.126096	0.245545
ptp4a3	0.193418	0.153603	6.07586	2.44586	0.126145	0.245618
col16a1	-0.151368	0.212809	6.11438	2.44541	0.126187	0.245651
c1qtnf2	0.591544	0.76379	-1.03549	2.44518	0.126208	0.245651
layna	-0.596982	-0.00798648	-0.0840762	2.44518	0.126208	0.245651
fntb	0.160261	-0.111473	4.91393	2.44517	0.126209	0.245651
selenbp1	0.285238	0.125382	4.19174	2.4449	0.126233	0.245657
zgc:158659	-0.583735	0.0102581	1.83294	2.44487	0.126236	0.245657
xkr5a	-0.778411	-0.847293	-0.942961	2.44444	0.126276	0.245708
cldnd	1.11902	0.987591	-1.85205	2.44433	0.126285	0.245708
hpf1	0.24399	0.051085	5.58955	2.44411	0.126305	0.245724
atp6v0a1b	-0.355151	-0.208887	4.48324	2.44351	0.12636	0.245807
usp31	0.182339	0.382615	3.32589	2.4433	0.126379	0.245822
mtnr1ab	0.726079	0.536866	-0.190952	2.44289	0.126416	0.245867
polb	-0.0581936	-0.20229	6.02889	2.44278	0.126426	0.245867
crebbpa	0.109174	0.27467	5.31245	2.44267	0.126437	0.245867
enpp4	0.283566	0.664609	0.230323	2.4416	0.126535	0.246013
cfl1	0.253316	0.0670972	9.85675	2.44159	0.126536	0.246013
eloca	0.289445	-0.0269561	3.40529	2.44115	0.126576	0.246069
BX072576.2	-0.0677785	-0.461233	0.810267	2.44072	0.126615	0.246122
sh3gl1a	0.23101	0.254585	3.98057	2.44025	0.126658	0.246183
si:dkey-49n23.1	0.0501705	0.369825	4.08581	2.43973	0.126706	0.246253
hspbp1	0.280996	0.304242	3.8049	2.43949	0.126728	0.246274
GDPGP1	-0.151873	-0.508688	0.691828	2.43814	0.126852	0.246469
SLC39A11	-0.186712	-0.448012	1.82754	2.43814	0.126852	0.246469
ddx39aa	0.0549245	-0.19046	8.16363	2.43792	0.126873	0.246486
TCF4	-0.813116	-0.358918	-0.259745	2.43732	0.126927	0.246569
chchd1	-0.0342333	-0.273642	5.37846	2.43719	0.126939	0.24657
trim3b	-0.20166	-0.220054	4.75024	2.43702	0.126955	0.246577
hcrtr2	-0.365012	-1.32964	-1.74046	2.43689	0.126966	0.246577
adgrl2b.1_2	0.204782	0.134481	5.6313	2.43665	0.126989	0.246585
aplnra	0.361584	0.141297	4.27368	2.43659	0.126994	0.246585
tti1	0.182699	0.251009	3.63291	2.43627	0.127024	0.24662
mrpl27	0.17848	-0.12957	3.95483	2.43573	0.127074	0.246694
pdgfbb	0.249016	0.302304	2.87297	2.43547	0.127097	0.246716
si:ch211-14a17.11	0.323874	0.210994	4.30065	2.43486	0.127153	0.246803
BX511034.3	0.136981	0.59559	0.18165	2.43458	0.127179	0.24683
micu2	0.261887	0.201865	4.66502	2.43385	0.127246	0.246938
FRMD4A	-0.276786	0.141525	3.08997	2.43304	0.127321	0.247059
polr3k	-0.22627	-0.340795	3.4087	2.43206	0.127411	0.247212
wnk1b	-0.0053463	0.187566	5.62577	2.43186	0.12743	0.247226
foxf1	0.232325	-0.120521	2.78945	2.43152	0.127461	0.247264
ube2b	-0.296761	-0.187538	4.28389	2.43085	0.127523	0.24736
nars2	0.273549	0.355406	1.7736	2.43029	0.127575	0.247438
ccdc102a	-0.0975652	-0.256643	4.45317	2.42964	0.127635	0.247532
CU856539.1	-0.473187	-0.330998	1.85637	2.42935	0.127661	0.247541
si:dkey-19b23.15	-0.263169	0.00156197	3.53509	2.42924	0.127671	0.247541
gnpat	-0.389854	-0.208843	1.99482	2.42896	0.127698	0.247541
pomcb	-0.445195	-0.862858	-1.32642	2.42891	0.127702	0.247541
polr2i	0.311259	0.0146287	4.72416	2.42887	0.127706	0.247541
iqsec2b	0.271904	0.327548	2.71472	2.42882	0.12771	0.247541
si:ch211-262i1.6	0.348013	0.216511	4.92263	2.4286	0.127731	0.247559
sarnp	0.262458	0.177383	6.14032	2.42819	0.127768	0.247608
si:dkey-27m7.4	-0.805582	-0.361173	-0.30646	2.42769	0.127815	0.247675
si:dkeyp-68b7.12	0.639205	0.847777	-0.4222	2.42751	0.127832	0.247685
acer3	-0.29794	0.325848	0.445557	2.42694	0.127885	0.247765
wu:fc17b08	-0.116275	0.34727	2.22065	2.42638	0.127937	0.24784
si:dkey-156c23.1	0.623489	1.03139	-1.05724	2.42627	0.127947	0.24784
flot1a	0.155523	0.241337	6.94971	2.4256	0.128009	0.247937
hoxb5a	-0.101931	-0.257128	4.22348	2.42502	0.128063	0.247986
CU137645.1	-0.552094	-0.72305	-0.816524	2.42502	0.128063	0.247986
asb14b	-0.40627	-0.420602	3.15818	2.42494	0.12807	0.247986
erfl1	-0.00306741	-0.329158	3.72646	2.42477	0.128086	0.247995
clcn5b	0.162003	0.290622	3.85375	2.42424	0.128135	0.248067
si:ch211-63b16.4	-0.631625	-0.292321	0.106398	2.42398	0.128159	0.248082
CR387933.1	0.44682	-0.393288	-1.23998	2.4239	0.128166	0.248082
myo1ea	0.215554	0.211774	4.68904	2.42368	0.128187	0.248091
smx5	0.440586	0.129171	5.77381	2.4236	0.128195	0.248091
CR854827.3	0.578163	0.354212	1.72784	2.42202	0.128341	0.248352
si:ch211-196c10.15	0.241224	-0.114624	4.64315	2.42159	0.128382	0.248407
pard3bb	0.141491	0.379103	2.21103	2.4214	0.128399	0.248418
tmem251	0.263499	0.338181	4.62695	2.42081	0.128454	0.248485
adamts5	0.0650669	0.590036	0.663141	2.42077	0.128457	0.248485
ndufs7	0.276402	-0.0384904	6.60415	2.4206	0.128473	0.248493
eps8l2	-0.0784586	0.307801	2.1397	2.42007	0.128523	0.248566
med31	0.244437	0.0920755	4.55933	2.41971	0.128556	0.248566
chrm3a	-0.288474	0.431766	0.208365	2.41969	0.128558	0.248566
lama1	-0.317428	-0.146832	5.22691	2.41969	0.128558	0.248566
fam160b1	-0.317194	-0.136021	3.64793	2.41798	0.128718	0.248809
stxbp6	-0.165712	-0.250367	5.12061	2.41796	0.128719	0.248809
BX571724.1	0.736425	0.497882	0.219293	2.41796	0.12872	0.248809
arhgef11	0.162806	0.235384	5.80729	2.41781	0.128734	0.248813
BX537305.1	0.00788529	0.855498	-0.423349	2.41702	0.128807	0.248933
PPP1R3G	0.354397	0.459509	4.47869	2.41675	0.128832	0.248958
ankra2	0.206391	0.0211704	4.82192	2.41658	0.128849	0.248967
sema4aa	-0.283024	0.296879	0.376071	2.41569	0.128932	0.249104
rreb1b	-0.299983	-0.123014	5.29734	2.41465	0.129029	0.249269
zgc:113294	0.381827	0.356986	1.6793	2.41427	0.129064	0.249293
atp10b	-0.213394	0.105362	2.53551	2.41427	0.129065	0.249293
qdprb1	0.146955	-0.235255	3.22004	2.41407	0.129084	0.249306
si:ch211-103n10.5	-1.17944	-0.706436	-1.70645	2.41393	0.129096	0.249308
AL929208.1	-1.02536	-0.303292	-1.64019	2.41373	0.129115	0.24932
CT027980.1	0.595118	0.0215992	-0.0399546	2.41343	0.129143	0.249338
si:busm1-57f23.1	0.304471	0.197299	2.40976	2.41338	0.129147	0.249338
fam120a	-0.169273	-0.195105	5.23935	2.41302	0.129181	0.24938
otomp	-0.286311	-0.0761668	3.656	2.41275	0.129207	0.249408
CABZ01073963.1	-0.75509	-0.829808	-0.302767	2.41254	0.129227	0.249422
itfg1	-0.248802	0.163341	2.76731	2.41167	0.129308	0.249556
arl14	-0.0741715	0.394069	1.11211	2.41095	0.129376	0.249663
arpc4l	-0.163645	-0.284634	6.40857	2.41083	0.129387	0.249663
AL590149.1	-0.179201	-0.299062	2.92427	2.41054	0.129414	0.249692
polg	-0.356341	-0.261004	3.22042	2.41	0.129465	0.249768
aifm4	-0.249164	-0.19754	3.67147	2.40979	0.129485	0.249783
MED9	0.179049	-0.230712	3.074	2.40939	0.129522	0.249831
si:ch211-226m16.2	0.266418	0.290394	5.29206	2.40832	0.129623	0.250003
otog	-0.0559086	0.20371	3.07026	2.40764	0.129687	0.250103
nos1apa_2	-0.424484	0.0950042	2.52006	2.40739	0.12971	0.250126
samm50	-0.0913877	-0.231533	5.3073	2.40712	0.129736	0.250131
cav1	0.139879	0.315505	8.08246	2.40711	0.129737	0.250131
golga4	-0.231409	0.116327	4.79913	2.40679	0.129767	0.250167
zbtb46	-0.478372	-0.234327	1.38744	2.40653	0.129791	0.250187
HELZ2	-0.420052	-0.0300662	0.710756	2.40635	0.129808	0.250187
hmgb2a	0.289221	0.0964494	10.6782	2.40613	0.129829	0.250187
cnn1b	-0.0907714	0.697572	-1.13854	2.40605	0.129837	0.250187
padi2	0.234651	0.192684	7.34994	2.40598	0.129843	0.250187
si:cabz01101003.1	0.0289311	-0.436509	1.0754	2.40592	0.129849	0.250187
limd2	-0.151813	-0.271564	3.9196	2.40395	0.130035	0.250488
tmem53	-0.000284977	-0.249138	3.35564	2.40394	0.130036	0.250488
si:ch211-141e20.2	-0.503992	0.162353	0.770592	2.40388	0.130041	0.250488
vox	0.537503	0.536683	1.6792	2.40368	0.13006	0.250502
nelfa	-0.14001	-0.264343	3.57533	2.40319	0.130107	0.25055
smarcad1b	-0.267279	-0.379323	4.57592	2.40316	0.130109	0.25055
irg1l	0.1525	0.494524	1.49246	2.40257	0.130165	0.250626
dars	0.176334	0.228506	6.70542	2.4025	0.130172	0.250626
klhl38a	-0.115236	0.414773	0.0863918	2.40108	0.130307	0.250856
fgfr3	0.0958163	0.271427	6.82735	2.40096	0.130318	0.250856
uggt1	-0.306566	-0.175553	5.3907	2.40085	0.130328	0.250856
fkbp6	0.807672	-0.442034	-1.64522	2.40044	0.130366	0.250908
srebf2	-0.283735	-0.363976	5.19111	2.40026	0.130384	0.250918
mdh1ab	0.249601	0.113707	6.94718	2.40006	0.130403	0.250932
gal3st1a	-0.379913	-0.170186	2.44579	2.39972	0.130435	0.25097
si:ch211-103f14.3	0.344936	0.275664	2.49517	2.39894	0.130509	0.25109
erh	0.298109	0.017469	7.53811	2.39879	0.130523	0.251095
hs6st1b	-0.209569	-0.335157	2.58478	2.39843	0.130557	0.251137
fryb	-0.308949	-0.23858	4.95752	2.39827	0.130572	0.251143
rassf8a	-0.0788891	0.290261	2.56326	2.39771	0.130626	0.251223
ckap2l	0.219396	0.150398	5.41539	2.39737	0.130658	0.251254
BX004774.2	0.931876	0.557483	-0.898696	2.39729	0.130666	0.251254
dmbx1a	0.217453	-0.0215097	3.40188	2.39705	0.130689	0.251275
snrnp35	-0.381832	-0.496192	1.73148	2.39626	0.130763	0.251395
ugp2b	0.0738449	0.216594	5.58903	2.39555	0.130831	0.251502
CABZ01069020.1	-0.284198	0.0733541	1.67711	2.39495	0.130888	0.251589
CABZ01050280.1	-0.835127	-0.109944	-1.05963	2.39457	0.130925	0.251636
mapk8ip1a	-0.368109	-0.29992	3.75952	2.39438	0.130942	0.251647
hmgcra	0.320766	0.379967	2.4903	2.39421	0.130959	0.251656
slc7a5	-0.500992	-0.222661	3.54879	2.39407	0.130972	0.251659
gabrp	-0.131893	-0.461516	2.09456	2.39333	0.131042	0.25177
dhx34	-0.281882	-0.253447	3.17375	2.39271	0.131101	0.251861
ANXA1 (1 of many)	-0.174526	-0.299453	5.1662	2.39228	0.131143	0.251917
pask	-0.305039	-0.176454	3.85558	2.39199	0.13117	0.25193
zgc:162160	-0.156244	0.485108	-0.0651507	2.39196	0.131173	0.25193
sco1	-0.10792	-0.282158	3.26838	2.39093	0.131272	0.252096
slc35a1	-0.200338	-0.372393	3.45312	2.39064	0.131299	0.252126
skap2	0.404768	0.331065	1.55281	2.39035	0.131327	0.252156
si:dkey-46i9.6	-0.304732	-0.281806	3.0205	2.39014	0.131347	0.252168
trip10b	-0.308453	-0.398794	1.20456	2.39003	0.131357	0.252168
saraf	-0.20267	-0.275185	3.39631	2.38959	0.131399	0.252212
grb7	0.448322	0.422663	0.864496	2.38946	0.131411	0.252212
mapk12b	0.375445	0.420627	4.22517	2.38941	0.131416	0.252212
fgf12a	-0.484941	-0.172714	1.76644	2.38902	0.131454	0.252259
zgc:162344	0.37977	0.0853291	2.55708	2.38888	0.131467	0.252259
pdlim5a	-0.442365	-0.314133	3.30725	2.38878	0.131477	0.252259
si:ch211-212d10.2	-0.26671	-0.336569	2.89023	2.38851	0.131503	0.252286
RNF14 (1 of many)_3	0.562215	0.551389	-0.010872	2.38828	0.131525	0.252295
pcbp2	0.0436512	-0.190761	7.77187	2.38821	0.131531	0.252295
tox4a	-0.143572	-0.2214	4.43085	2.38767	0.131583	0.252371
uhrf1bp1l	-0.239791	-0.173877	3.85271	2.38719	0.131629	0.252403
itga6a	-0.257195	-0.211722	5.23214	2.38713	0.131635	0.252403
usp49	-0.13446	-0.221906	4.81104	2.38712	0.131636	0.252403
cxl34b.11	-0.490495	-0.760727	0.494453	2.38607	0.131736	0.252573
ptpn12	-0.286858	-0.533486	1.98959	2.38565	0.131776	0.252626
slc23a1	0.238814	0.455691	2.01116	2.3854	0.131801	0.252639
dpysl4	-0.187935	-0.308463	4.76625	2.38533	0.131807	0.252639
csad	-0.209887	0.0211064	4.87384	2.38483	0.131855	0.252708
noxo1a	-0.162493	0.156583	2.18388	2.38467	0.13187	0.252714
arhgap4b	-0.297184	-0.269493	4.06511	2.38452	0.131885	0.25272
dcn	-0.20788	-0.109384	7.53545	2.38397	0.131938	0.252798
ubtfl	0.270604	0.318752	5.84617	2.38353	0.13198	0.252855
si:ch73-334d15.4	-1.04167	-0.828286	-1.26826	2.3832	0.132012	0.252894
fuom	-0.27737	-0.523228	1.55814	2.38298	0.132032	0.25291
gfra2a	-0.728409	-0.311141	-0.196593	2.38268	0.132062	0.252943
sv2c	-0.443926	0.155194	1.03592	2.38211	0.132116	0.253007
smpdl3b	0.264967	0.350658	2.733	2.38191	0.132136	0.253007
rbbp8	0.277886	0.190429	3.2766	2.38182	0.132144	0.253007
espn	-0.0686224	0.558563	-0.0821913	2.38181	0.132145	0.253007
si:dkey-183n20.15	-0.233074	-0.599022	1.66653	2.3817	0.132155	0.253007
zc4h2	-0.112544	-0.229692	7.26364	2.37957	0.132361	0.253377
sec31b	0.0588108	0.328423	3.79584	2.37924	0.132393	0.253415
si:dkey-177p2.18	-0.537995	-0.242508	1.86097	2.37898	0.132418	0.25344
slco5a1a	-0.41427	-0.491105	2.75704	2.37829	0.132485	0.253531
si:ch211-233h19.2	-0.40156	-0.192364	1.30639	2.37824	0.13249	0.253531
hsp70l	1.14499	1.15973	1.59289	2.37791	0.132521	0.253568
snrpd2	0.254739	0.0669886	6.83787	2.37779	0.132533	0.253568
sh3pxd2ab	-0.375008	-0.231777	2.68089	2.37745	0.132565	0.253595
dapk3	0.178464	0.249809	3.85307	2.37739	0.132571	0.253595
lmbr1	-0.137841	0.209921	3.61476	2.37703	0.132606	0.253639
tmem107_2	-0.275573	-0.41122	3.93281	2.37689	0.13262	0.253643
msgn1	-0.742822	-0.427967	-0.383718	2.37651	0.132656	0.253688
si:dkeyp-44d3.3	0.604069	0.89824	-0.505026	2.37579	0.132726	0.253799
msx1b	0.336184	0.066703	5.06655	2.37535	0.132768	0.253841
tmem223	0.0632672	-0.255116	3.12813	2.37527	0.132776	0.253841
borcs7	0.377109	0.16663	3.04167	2.37519	0.132784	0.253841
dennd5a	-0.415411	-0.0185182	3.57059	2.37289	0.133007	0.254243
kank4	-0.374959	0.177233	2.37211	2.37256	0.133039	0.254282
pip4k2ab	-0.828588	-0.213244	0.213467	2.37197	0.133096	0.254368
si:dkey-51d8.3_1	0.272288	0.591828	-0.492569	2.37173	0.133119	0.254389
tyms	0.260338	0.117679	5.6564	2.37129	0.133162	0.254448
lpar6a	0.221235	0.0736999	4.40391	2.37088	0.133202	0.254498
si:dkey-118k5.3	0.490759	0.494513	1.23758	2.37077	0.133213	0.254498
slc4a10a	-0.266647	-0.451936	4.2097	2.37011	0.133276	0.254596
CABZ01118678.1	-0.514784	-0.443105	2.77882	2.36928	0.133357	0.254727
smad6a	-0.000357819	-0.203652	5.01085	2.36916	0.133369	0.254727
chia.1	-0.108452	0.645608	-1.11682	2.36823	0.133459	0.254876
hnrnpc	0.166655	-0.0316954	7.28372	2.36773	0.133508	0.254946
kmt2ca	-0.0804955	0.181629	5.04506	2.36744	0.133536	0.254957
stard8	0.192872	0.178393	4.7073	2.36743	0.133538	0.254957
CR391940.1	0.593768	0.45165	1.06944	2.36728	0.133552	0.254961
CABZ01038494.1	-0.548919	-0.472301	0.948204	2.36707	0.133572	0.254963
kmt2a	-0.375588	-0.0531004	5.8275	2.3669	0.133589	0.254963
CR356246.1	-0.603251	-0.72437	0.310547	2.36689	0.13359	0.254963
MAN1C1	-0.450319	0.108746	0.363492	2.3663	0.133647	0.255036
acaa1	0.286758	0.0634757	3.81119	2.36625	0.133652	0.255036
si:dkey-262g12.3	0.253859	0.499616	0.965131	2.36536	0.133739	0.255178
cfap43	-0.315534	0.101764	1.33964	2.36475	0.133799	0.255255
pccb	-0.226409	-0.224448	5.81836	2.36458	0.133815	0.255255
rapgef1a	-0.416713	-0.152405	1.82137	2.36458	0.133815	0.255255
CT990618.1	0.0852113	0.234559	4.49236	2.3635	0.13392	0.255432
actn3a	-0.335157	-0.154814	9.7256	2.36253	0.134015	0.25559
tmem51b	0.44259	0.329314	1.8275	2.36233	0.134035	0.255604
gpx8	0.351332	0.2457	4.8849	2.36144	0.134123	0.255748
BX005450.1	0.571207	0.585192	0.46935	2.36108	0.134158	0.255791
meig1	0.197345	-0.258802	1.66397	2.36043	0.134221	0.25589
lrrc61	-0.389302	-0.249399	1.99962	2.3597	0.134292	0.255941
CU693379.1	0.2679	0.313096	4.8126	2.35969	0.134294	0.255941
trmt1l	0.274117	0.221658	4.07929	2.3596	0.134303	0.255941
ca10b	0.623434	0.296053	-0.46493	2.35956	0.134307	0.255941
zgc:77739	0.397022	0.206495	3.98565	2.35951	0.134311	0.255941
AL590150.2	0.497271	0.37377	1.04203	2.35941	0.134321	0.255941
dse	0.194306	0.169037	4.8279	2.35916	0.134345	0.255963
zgc:100918	-0.128802	-0.31139	5.91904	2.35904	0.134357	0.255963
FO704635.1	-0.468987	-0.22527	1.12483	2.35743	0.134515	0.256241
nek2	0.277854	0.244936	3.73478	2.35718	0.13454	0.256265
cdcp1a	-0.349277	0.0232292	1.58507	2.35677	0.13458	0.256317
ATG2A	-0.307109	0.0449724	3.9768	2.35627	0.13463	0.256389
apba1b	-0.258259	-0.352891	3.82163	2.35521	0.134734	0.256523
enc3	-0.241497	-0.198361	6.14971	2.3552	0.134734	0.256523
dbnla	0.177297	0.280568	4.69668	2.35518	0.134737	0.256523
nck1a	0.263981	0.111226	3.70152	2.35502	0.134752	0.25653
psme1	-0.341598	-0.679251	-0.780959	2.35482	0.134772	0.256544
col9a2	-0.50256	-0.194235	7.94872	2.35407	0.134846	0.256661
kcng4a	-0.435735	-0.404557	0.574596	2.35393	0.13486	0.256665
ppp1cbl	0.284001	0.217716	5.31266	2.35341	0.13491	0.256738
lrrn1	0.260811	0.195489	9.25858	2.35298	0.134953	0.256782
BX248331.2	-0.713029	-0.501556	1.23323	2.35293	0.134958	0.256782
znf1080	1.09275	0.661859	-1.65286	2.35183	0.135066	0.256942
thada	-0.301946	-0.175649	3.39348	2.35183	0.135067	0.256942
COLGALT1	0.130613	0.380545	4.57541	2.35068	0.13518	0.257134
zic1	0.190073	-0.0499058	5.70621	2.3497	0.135277	0.257296
mink1	-0.214451	-0.0145361	4.96738	2.34931	0.135316	0.257346
zp3.2_1	0.513814	-0.405726	-0.670592	2.34917	0.135329	0.257349
ccdc125	0.228551	0.481128	0.652371	2.34867	0.135379	0.25742
pnp5b	-0.327875	-0.34318	1.78846	2.34776	0.135469	0.257568
rbm4.3	0.0881115	-0.136305	8.01952	2.34747	0.135497	0.257596
nat9	0.253396	0.192586	4.60862	2.34736	0.135508	0.257596
znf972	-0.503125	0.0725341	0.0767071	2.34659	0.135584	0.257717
itsn1	-0.362009	0.0221439	4.8174	2.34641	0.135603	0.257728
ubr3	-0.219424	0.0353201	4.95318	2.34583	0.135661	0.257815
heg1	0.282249	0.309948	3.62132	2.34353	0.135888	0.258216
tenm4	0.267316	0.155064	5.26993	2.34345	0.135896	0.258216
suv39h1b	0.243308	0.0838697	5.65817	2.34317	0.135924	0.258246
tmem106c	0.293226	0.230366	4.48698	2.34298	0.135943	0.258257
kcmf1	0.193358	-0.0737854	3.91013	2.34286	0.135955	0.258257
ssx2ipa	0.274894	0.229179	3.67528	2.34268	0.135973	0.258269
AL954322.2	0.273313	0.0911154	2.96308	2.34243	0.135998	0.25828
si:ch211-91p5.3	0.29413	0.487305	1.44899	2.34229	0.136012	0.25828
AL929536.5	-0.626528	-0.182456	-0.393495	2.34225	0.136016	0.25828
rab33a	-0.0116279	-0.212425	3.89994	2.34205	0.136035	0.258294
HIST2H3D	-1.03821	-0.885217	-1.56544	2.34173	0.136068	0.25831
exoc6	0.185077	0.202194	4.76682	2.34168	0.136072	0.25831
ypel5	-0.117409	-0.334361	3.35839	2.34149	0.136091	0.25831
chfr	-0.236234	-0.380263	5.00815	2.34147	0.136093	0.25831
glrx5	0.328016	0.0713365	5.31978	2.34108	0.136132	0.258327
hmgn7	0.240284	0.141212	8.99444	2.34068	0.136172	0.258327
ikzf5	0.0849296	-0.147791	3.95258	2.34063	0.136177	0.258327
mcf2l2	-0.583268	-0.0304922	2.28326	2.34062	0.136178	0.258327
arxb	0.385321	0.00991428	1.09437	2.34061	0.136179	0.258327
si:dkey-240h12.4	-0.142888	0.299887	2.6269	2.34061	0.136179	0.258327
arpc2	0.244691	0.151479	7.63935	2.34052	0.136188	0.258327
si:dkey-7j22.1	0.231939	0.411961	1.44508	2.34003	0.136237	0.25839
BX629344.1	0.267621	0.393508	3.65664	2.3398	0.13626	0.25839
srsf5a	0.249194	-0.0111596	8.58653	2.33971	0.136269	0.25839
slirp	0.0765853	-0.202301	4.67441	2.3397	0.13627	0.25839
ifi30	0.406498	0.219883	5.24789	2.33941	0.136299	0.258421
frmd4bb	-0.563897	-0.0632847	1.78509	2.33914	0.136326	0.258426
bend3	-0.280147	-0.160003	3.62097	2.33913	0.136326	0.258426
tctex1d1	-0.185295	-0.608374	0.494866	2.33891	0.136349	0.258445
klhl38b	-0.0929071	0.716821	-1.4023	2.33864	0.136376	0.25845
zgc:152948	-0.3126	-0.252388	3.01564	2.33864	0.136376	0.25845
naalad2	-0.27101	-0.227783	3.90982	2.33829	0.13641	0.258492
baiap2l2b	1.06379	0.714552	-1.58959	2.33787	0.136452	0.258548
CABZ01005379.1	0.042145	0.314878	3.74287	2.3376	0.136479	0.258555
lamtor3	0.213404	-0.0792667	3.75458	2.33756	0.136483	0.258555
si:ch211-86h15.1	-0.126395	-0.295618	3.30324	2.33745	0.136495	0.258555
igsf21a	0.4893	0.383835	1.53586	2.33734	0.136505	0.258555
ktn1	-0.297871	-0.136545	6.39778	2.33711	0.136528	0.258576
mgat3b	-0.516147	-0.102474	1.98781	2.33646	0.136594	0.258676
aoc2	0.241895	0.160861	4.33575	2.33563	0.136676	0.25881
mllt10	-0.0530061	-0.19255	6.9722	2.33475	0.136765	0.258954
mrps30	0.21723	0.0437679	5.38447	2.33397	0.136842	0.259077
pbdc1	0.311297	0.215047	5.77097	2.33285	0.136954	0.259266
aurkb	0.0077712	-0.218263	5.47591	2.33207	0.137033	0.259391
klf4	-0.780687	-0.301235	0.421366	2.33088	0.137152	0.259594
foxq1a	-0.396735	-0.398044	1.48477	2.32963	0.137278	0.259808
myh14	-0.199535	-0.0564736	6.04977	2.32914	0.137327	0.259877
wdr19	-0.201062	-0.288592	3.7047	2.3284	0.137401	0.259995
hectd3	0.222768	0.147697	5.07019	2.32768	0.137474	0.260109
cnbpa	0.323452	0.150647	8.60527	2.32724	0.137518	0.26017
prox2	-0.649935	-0.614928	1.68756	2.32651	0.137593	0.260286
si:dkeyp-69e1.8	0.419141	0.451787	2.70346	2.32575	0.137669	0.260407
rgmd	0.245179	0.137615	6.74233	2.32522	0.137722	0.260485
lamc3	0.141823	0.351567	4.67191	2.32465	0.137779	0.260569
gpd1c	0.355568	0.24497	5.00987	2.3238	0.137865	0.260709
si:dkey-82j4.2	0.216141	0.340622	4.18985	2.32358	0.137888	0.260728
si:ch211-129c21.1	-0.259328	-0.125098	3.22014	2.32324	0.137922	0.260769
si:ch211-254n4.3	0.390359	-0.0450171	1.13057	2.3225	0.137997	0.260885
sh3bp5lb	-0.302793	-0.113719	2.99986	2.32239	0.138008	0.260885
si:dkey-259j3.5_2	-0.935231	-0.484017	-0.572403	2.32217	0.138031	0.260904
fzd7a	-0.0984614	-0.234861	7.23933	2.32173	0.138075	0.26096
dalrd3	-0.0824929	-0.290108	4.10071	2.32163	0.138085	0.26096
si:dkey-19b23.7	-0.0842222	-0.493516	0.639325	2.32126	0.138122	0.260987
adrb2b	0.000702389	0.435435	1.6396	2.32124	0.138124	0.260987
scp2a	0.230257	0.140971	4.55951	2.32101	0.138148	0.261009
si:dkey-206d17.12	0.41394	0.442668	0.918453	2.32005	0.138245	0.261168
dus4l	0.327066	0.108715	2.51245	2.31948	0.138303	0.261254
srsf6a	0.0667017	-0.187024	6.77807	2.31892	0.13836	0.261338
si:ch211-168f7.5	0.233381	0.0661735	4.92983	2.31822	0.138431	0.261449
dcun1d5	0.155619	-0.0512276	5.81166	2.31797	0.138456	0.261473
ndufs2	0.0973373	-0.116085	7.23979	2.31739	0.138515	0.26156
si:ch73-234b20.5	0.354459	-0.125139	3.81378	2.31689	0.138566	0.261633
cpt1cb	-0.287068	0.132169	2.82423	2.31666	0.13859	0.261655
CT025748.1	0.919828	1.06683	-1.22215	2.31619	0.138637	0.26172
pdap1a	0.244991	0.109215	7.4302	2.31524	0.138734	0.261861
nab1b	-0.566485	-0.18281	0.0158706	2.31522	0.138736	0.261861
fgfr1b	-0.0148501	0.322127	3.42098	2.31469	0.13879	0.261939
nrm	0.293171	0.30914	4.30411	2.31446	0.138813	0.261959
ccdc17	0.481602	0.383566	-0.0110288	2.3143	0.138829	0.261966
dusp1	-0.115259	-0.248661	6.94597	2.31279	0.138983	0.262225
cmtr2	0.10092	-0.165552	3.27392	2.31266	0.138997	0.262225
adad1	-0.677735	-0.711868	-1.22648	2.31259	0.139004	0.262225
mier2	0.108753	0.237271	5.1043	2.31236	0.139028	0.262235
tnfaip6	0.427878	0.24032	2.21075	2.31229	0.139034	0.262235
ppp2r5b	-0.355889	-0.399235	3.4346	2.31148	0.139117	0.26236
znf1097_1	0.408028	0.332433	1.6648	2.31128	0.139137	0.26236
mafga	-0.682588	-0.855827	-1.38866	2.31114	0.139151	0.26236
npy2r	-0.688891	-0.227213	-1.02655	2.31114	0.139152	0.26236
p2rx5	-0.298255	-0.00518381	3.6081	2.31103	0.139163	0.26236
apc	-0.276423	-0.261295	6.73158	2.31069	0.139198	0.262397
si:ch73-334d15.2	-0.29157	-0.90355	-1.37307	2.31056	0.139211	0.262397
crfb16	0.46874	0.462836	1.22148	2.31047	0.13922	0.262397
si:ch211-67e16.4	-0.224478	-0.228666	4.03695	2.3094	0.139329	0.262579
cenpe	-0.333783	-0.121206	6.81468	2.30927	0.139343	0.262582
lama2	-0.610238	-0.107198	1.79766	2.30907	0.139364	0.262597
dnajc5aa	-0.293473	-0.305583	2.71012	2.30794	0.139479	0.262791
si:dkey-221l4.10	0.438282	0.310617	0.683021	2.30769	0.139504	0.262815
med1	-0.239343	-0.0790683	5.421	2.3071	0.139565	0.26288
col17a1a	-0.60308	-0.376457	5.93156	2.30709	0.139566	0.26288
slco1d1	0.133004	0.290665	3.72965	2.30699	0.139576	0.26288
si:dkey-161j23.7	0.370982	-0.127598	1.45095	2.30683	0.139593	0.262887
atp5f1d	0.00011457	-0.308534	6.52409	2.3056	0.139719	0.263102
caprin1a	-0.0248552	-0.198681	6.23899	2.30512	0.139768	0.263171
arl5c	0.232201	-0.0408163	3.46272	2.3046	0.139821	0.263244
CU914622.2	-0.79368	-0.218122	-0.903262	2.3045	0.139832	0.263244
nansb	0.400897	0.296772	3.12019	2.3043	0.139852	0.263258
frmpd1a	-0.830947	0.0147522	-1.29597	2.30404	0.139879	0.263286
usp25	0.209474	0.109353	5.20784	2.3036	0.139925	0.263328
ppcs	-0.311075	-0.22768	2.38604	2.30358	0.139927	0.263328
cldn7b	0.314296	0.342894	7.43984	2.30341	0.139944	0.263336
nog2	-0.207628	-0.348749	2.31739	2.30302	0.139984	0.263371
zgc:110699	0.0383483	0.486282	0.44467	2.30298	0.139988	0.263371
BX901898.2	-0.926881	-0.793564	-1.54823	2.30274	0.140013	0.263396
si:dkey-42i9.6	0.268313	0.20312	6.51327	2.30234	0.140054	0.263449
rab34b	-0.338737	-0.203409	2.98776	2.30183	0.140106	0.263523
ptpn9a	-0.268276	-0.0662196	3.58416	2.30131	0.14016	0.263591
pan3	0.186044	0.0136402	5.61954	2.30124	0.140167	0.263591
atp6v1aa	-0.0187799	-0.202037	7.02559	2.30098	0.140194	0.263619
chchd10	0.0552314	-0.312801	4.54325	2.30067	0.140226	0.263654
cd9b	0.314803	0.0936414	6.44351	2.30045	0.140249	0.26367
bsx	-0.295768	-0.404296	0.914953	2.30034	0.140259	0.26367
LO017700.1	0.249301	0.520974	0.938831	2.29944	0.140353	0.263823
pfkla	-0.317318	0.10638	1.98953	2.29926	0.140371	0.263833
ccnl1a	0.155002	0.18355	6.28337	2.2989	0.140408	0.263879
her12	0.0405983	-0.219555	6.24502	2.29868	0.140431	0.263898
BX649478.1	0.883151	-0.210462	-1.68753	2.29837	0.140463	0.263908
cetn3	0.233604	0.0634746	4.59418	2.29831	0.14047	0.263908
LO018608.1	-0.368784	0.0261331	0.588055	2.29827	0.140474	0.263908
cnot9	0.140745	-0.10263	5.73387	2.29813	0.140488	0.26391
ppp1r21	-0.267625	-0.299747	3.52709	2.2979	0.140512	0.263932
hoxb6a	-0.184023	-0.288934	3.00434	2.29772	0.14053	0.263943
ap3d1	-0.217258	0.0869003	4.85806	2.29737	0.140567	0.263988
mpped2	0.161921	-0.100514	4.30444	2.29703	0.140602	0.26403
zgc:173581	0.66847	0.37553	-0.696439	2.29684	0.140622	0.264044
cntn3a.1	-0.273184	-0.42058	1.41721	2.29575	0.140734	0.264231
BX276105.1	-0.381462	-0.561031	0.692636	2.2955	0.14076	0.264256
tesk2	-0.0671897	-0.255332	3.73301	2.29451	0.140863	0.264414
dscaml1	-0.548615	-0.583776	1.60187	2.29445	0.140869	0.264414
snx19b	-0.259236	-0.236046	3.93732	2.29361	0.140955	0.264552
BX548060.1	0.892302	0.351054	0.214543	2.29344	0.140973	0.264562
eif3ha	0.269051	0.141636	7.05248	2.29317	0.141001	0.264591
ctu2	-0.040922	-0.258654	2.88349	2.29255	0.141065	0.264688
pttg1	0.260761	-0.113322	3.89607	2.29227	0.141094	0.264711
slc6a17	-0.653085	-0.137257	0.780519	2.29219	0.141103	0.264711
cdkn3	0.118202	-0.270364	3.47766	2.29025	0.141305	0.265066
pptc7a	0.16956	0.266795	4.38819	2.28974	0.141358	0.26513
BX649485.2	0.267472	1.28823	-1.18252	2.28968	0.141364	0.26513
syt17	-0.692541	-0.0151748	-1.17753	2.28916	0.141418	0.265207
xrcc6	0.204607	0.125261	5.58011	2.28865	0.141471	0.265284
rxraa	0.232069	0.312411	2.31805	2.28826	0.141512	0.265337
aco2	-0.195235	-0.20944	8.64893	2.2875	0.141591	0.265454
vim	-0.113716	0.225003	6.76381	2.28741	0.1416	0.265454
polr2k	0.17417	-0.17573	3.15322	2.28667	0.141677	0.26556
shroom2a	-0.197067	-0.164907	6.07556	2.28663	0.141682	0.26556
cyp26a1	0.0393992	-0.192461	4.33232	2.28592	0.141755	0.265658
diabloa	0.298271	0.339548	3.86797	2.28582	0.141766	0.265658
esrra	-0.278159	0.0016114	3.19216	2.28576	0.141772	0.265658
b9d2	0.082276	-0.216582	2.61239	2.28556	0.141793	0.265668
LO017721.1	-0.689909	-1.45556	-1.23	2.28547	0.141803	0.265668
traf1	-0.386842	-0.767988	-0.776137	2.28509	0.141842	0.265719
si:ch1073-392o20.1	0.592595	0.760874	0.547714	2.28455	0.141899	0.265801
rab8a	0.291148	0.429076	4.43989	2.2844	0.141914	0.265806
st6gal2a	-0.240013	-0.107796	6.21219	2.28401	0.141955	0.26586
ankar	0.446579	0.465173	0.00243683	2.28372	0.141986	0.265893
lzts3b	-0.707034	-0.23363	0.250505	2.28287	0.142074	0.266035
zgc:162944	0.146326	-0.121889	5.40958	2.28233	0.142131	0.266118
nras	-0.238361	-0.193778	6.04559	2.28036	0.142337	0.26648
si:ch211-22k7.9	0.506176	0.825036	-0.777307	2.27994	0.142381	0.266537
bmp5	0.292847	0.172043	4.16693	2.27961	0.142416	0.266579
uevld	0.344751	0.273623	2.89936	2.2793	0.142448	0.266616
ets1	0.204142	0.299272	2.39214	2.2783	0.142553	0.266789
tmie	-0.316002	-0.45915	1.03692	2.27797	0.142588	0.266831
slc25a1a	0.0587244	-0.200393	4.14905	2.27782	0.142603	0.266835
gnb3a	0.697592	0.501029	-0.121144	2.27768	0.142619	0.26684
e2f1	0.132551	0.341763	2.65298	2.27735	0.142653	0.266881
ptp4a2b	0.266032	0.165768	6.92132	2.27696	0.142694	0.266933
si:ch1073-170o4.1	0.612227	0.335114	1.83847	2.27654	0.142738	0.266992
ap1m1	-0.311276	-0.122187	7.30876	2.27627	0.142767	0.267019
mmp14b	0.165782	0.182685	6.22915	2.27615	0.14278	0.267019
sssca1	-0.169196	-0.316182	3.77532	2.27605	0.14279	0.267019
ube2al	0.326268	0.208416	5.91334	2.27457	0.142946	0.267285
pdia6	-0.33204	-0.200741	6.78797	2.27433	0.14297	0.267308
si:ch73-236e11.2	-0.994735	0.0115401	-1.70173	2.27405	0.143001	0.267341
pqlc2	0.145765	0.48354	4.37714	2.27271	0.143142	0.267581
ftr05	0.812512	0.30081	-1.30669	2.27144	0.143276	0.267808
psmd6	0.190402	0.0334706	7.29551	2.27128	0.143292	0.267815
mef2b	-0.166324	-0.642187	0.099988	2.27116	0.143305	0.267815
smg1	-0.260685	-0.111985	6.76955	2.27069	0.143355	0.267884
si:dkey-21o19.2	-0.461726	-0.990208	0.70673	2.2701	0.143417	0.267976
trim35-9	0.364657	0.499193	1.09224	2.26962	0.143468	0.268048
BX640453.1	0.708623	0.375357	-0.0606644	2.2694	0.143492	0.268069
narf	0.194424	0.107634	5.24061	2.269	0.143534	0.268123
anp32a	0.23652	0.0215402	9.64738	2.26861	0.143576	0.26814
CABZ01086611.1	-0.687058	-0.140771	1.40648	2.26856	0.143581	0.26814
cryba2b	0.0474239	-0.498919	7.26677	2.26855	0.143581	0.26814
ube2w	0.261649	-0.0731195	3.76749	2.26737	0.143706	0.268341
fat1b	-0.413589	-0.0972997	2.75177	2.26729	0.143715	0.268341
CABZ01061524.1	-0.362742	-0.333849	6.73309	2.2669	0.143757	0.268396
grhl3	-0.249717	-0.301016	3.5197	2.26634	0.143816	0.268465
tasp1	-0.248553	-0.140854	4.07163	2.26618	0.143833	0.268465
tmem115	-0.125686	-0.200742	5.32777	2.2661	0.143841	0.268465
dcp1b	0.267997	0.110307	4.14105	2.26607	0.143845	0.268465
scrn3	0.330512	0.478082	1.55445	2.2652	0.143937	0.268613
si:dkeyp-38g8.5	-0.362397	-0.343714	2.09353	2.26481	0.143979	0.268649
rac3b	-0.253525	-0.184948	5.84133	2.26478	0.143982	0.268649
stambpl1	0.323936	0.288467	2.78371	2.26439	0.144023	0.268703
hsd3b2	0.660241	0.49226	0.902482	2.26418	0.144045	0.268718
anapc15	0.106802	-0.200438	3.66247	2.26407	0.144057	0.268718
ift57	-0.238564	-0.261168	3.27353	2.26383	0.144083	0.268742
pls1	0.133677	0.35849	1.76073	2.26283	0.144189	0.268916
CR352265.1	-0.52855	-0.491258	-0.788388	2.26256	0.144217	0.26893
gpr37a	-0.410308	-0.483814	2.20235	2.26252	0.144222	0.26893
arl5a	0.273114	0.068351	4.12598	2.26199	0.144278	0.269011
BX511246.1	0.929149	0.684575	1.34879	2.2617	0.144309	0.269045
si:ch211-171h4.3	-0.492189	0.331419	-0.727678	2.26113	0.14437	0.26912
exd2	-0.285622	-0.262181	3.00982	2.26108	0.144375	0.26912
exosc7	0.231176	-0.0496206	3.8545	2.26076	0.14441	0.269161
vamp1	-0.277573	-0.203633	4.84635	2.2605	0.144437	0.269173
rims1a	-0.331513	-0.278957	3.29608	2.26046	0.144442	0.269173
sulf2a	0.116471	0.258545	6.07909	2.26	0.14449	0.26924
tsg101a	0.134792	0.213986	5.10836	2.25982	0.14451	0.269251
si:dkey-13n15.2_1	-0.585162	-0.222403	0.766336	2.25953	0.144541	0.269286
eftud2	0.212719	0.179857	7.05892	2.25936	0.144559	0.269295
ical1	-0.296501	-0.217763	2.96421	2.25871	0.144628	0.26938
setd1ba	0.153847	0.220506	4.54021	2.2587	0.14463	0.26938
bsdc1	0.175759	0.12792	5.57714	2.25837	0.144664	0.269399
lmo7b	-0.394633	-0.216892	3.54926	2.25836	0.144665	0.269399
nutf2	0.0669175	-0.137332	6.7087	2.25816	0.144687	0.269415
emd	0.263894	0.131318	4.78553	2.25803	0.144701	0.269417
znhit6	-0.30012	-0.272825	2.09165	2.25739	0.144769	0.269504
eif4bb	0.288322	0.260891	7.03063	2.25735	0.144773	0.269504
pax3a	-0.345143	-0.13999	3.26761	2.25655	0.144859	0.269606
CU462980.1	-0.474046	-0.228242	0.761874	2.25653	0.144861	0.269606
si:ch73-57f22.2	-0.594443	-0.562036	-0.272885	2.25648	0.144867	0.269606
asb8	-0.0329894	-0.219058	4.08507	2.2563	0.144886	0.269619
slc29a4	-0.133969	-0.322617	3.26263	2.25571	0.144949	0.269712
rgcc	0.259569	0.0667378	4.62147	2.25531	0.144992	0.269768
gnai2b	-0.0434173	-0.223488	3.73551	2.25439	0.14509	0.269881
cnih4	-0.503853	-0.517576	0.783373	2.25438	0.145091	0.269881
hecw1b	-0.497701	-0.408943	2.41049	2.25438	0.145091	0.269881
wipf2b	0.130754	-0.111137	4.64852	2.25423	0.145108	0.269888
FO704915.1	-0.466597	-0.0809815	2.85081	2.25398	0.145135	0.269914
BX571762.2	-0.75651	-0.370621	-0.305968	2.25332	0.145205	0.270021
BX901962.2	0.445696	0.295907	1.97915	2.25245	0.145299	0.270171
fez1	-0.250133	-0.413094	5.91973	2.25134	0.145418	0.270369
sgsm1b	-0.732909	-0.678696	-0.343783	2.25106	0.145448	0.270401
zgc:112334	-0.530962	-0.0811155	0.296467	2.25045	0.145514	0.270499
CABZ01043952.1	-0.383728	-0.015794	0.956332	2.25029	0.145531	0.270508
bcat2	-0.25925	-0.187376	6.92645	2.2491	0.145659	0.270714
eps15	-0.16608	0.0263804	5.21658	2.2489	0.14568	0.270714
usp43b	-0.557723	-0.349369	0.108597	2.2489	0.145681	0.270714
tfb1m	0.437755	0.312174	1.68635	2.24836	0.145739	0.270784
polr2eb	0.180778	-0.0678554	5.5047	2.24829	0.145746	0.270784
nup58	0.203599	0.131929	5.76527	2.24819	0.145757	0.270784
irf2a	-0.168026	-0.203459	5.18036	2.24799	0.145779	0.270795
iffo1a	-0.721291	-0.25087	-0.77868	2.24789	0.145789	0.270795
ccdc87	-0.527212	-0.728093	-0.481864	2.24756	0.145825	0.270837
BX664625.3	0.710484	0.801207	0.576841	2.24738	0.145845	0.27085
calm3b	-0.264775	-0.351665	10.3275	2.24696	0.14589	0.270911
zbtb48	-0.280829	-0.313986	3.03754	2.24648	0.145941	0.270969
snrpe	0.187879	-0.1304	6.39295	2.24642	0.145947	0.270969
BX927218.1	0.664219	0.296915	-0.573658	2.24631	0.14596	0.270969
znf1182	-0.00116247	-0.492981	0.288512	2.24612	0.14598	0.270982
si:ch73-305o9.3	-0.279259	0.221351	0.197196	2.2456	0.146037	0.271045
zgc:193742	0.38778	-0.0470951	2.90755	2.24557	0.14604	0.271045
smad7	0.0161838	-0.246957	4.17862	2.24508	0.146092	0.271114
p2rx4a	0.567981	0.0296464	-0.243011	2.24499	0.146102	0.271114
gpsm1b	-0.237775	0.182638	1.83943	2.24456	0.146148	0.271175
sergef	0.461141	0.0437468	1.05554	2.24347	0.146266	0.271369
kif3ca	-0.557765	-0.362574	1.95423	2.24318	0.146298	0.271405
tmem256	0.498333	0.105225	3.15068	2.24294	0.146323	0.271428
b3gnt3.4	0.344651	0.433771	1.71411	2.24267	0.146353	0.27146
si:ch211-235o23.1	-0.412745	-0.150848	2.94987	2.24209	0.146416	0.271552
tjp2a	0.0509763	0.189601	5.38914	2.24194	0.146433	0.271559
mib2	-0.423095	-0.173228	1.31653	2.24126	0.146506	0.271658
si:dkey-34m19.3	-0.276307	-0.337039	3.1742	2.2412	0.146512	0.271658
si:ch211-284b7.3	0.1797	-0.0579094	4.72468	2.24019	0.146622	0.271838
hps5	0.247786	0.215477	3.86329	2.24002	0.14664	0.271848
fdxr	-0.362448	-0.0682656	2.4922	2.23969	0.146676	0.27187
dytn	0.327802	0.674309	-0.503226	2.2396	0.146686	0.27187
eci1	-0.13333	-0.38615	4.98944	2.23955	0.146691	0.27187
usp20	-0.0385737	0.202779	3.39847	2.23922	0.146728	0.271914
kctd16a	-0.905022	-0.628008	-1.70404	2.23892	0.14676	0.271949
ddx27	0.217876	0.324543	5.12049	2.23811	0.146847	0.272073
si:dkey-228d14.5	-0.470032	-0.128668	0.819348	2.23804	0.146855	0.272073
abca5	0.150331	0.24514	4.44968	2.23788	0.146873	0.272073
si:ch211-176l24.4	-0.325959	-0.15994	2.82751	2.23778	0.146884	0.272073
zc3h6	-0.638341	-0.321408	1.94924	2.23771	0.146891	0.272073
dicer1	-0.223568	-0.147353	6.08137	2.23744	0.146921	0.272103
si:dkey-112g5.11	-0.844845	-0.18958	-1.04721	2.23713	0.146955	0.272142
knl1	0.13985	0.181538	6.31746	2.23699	0.14697	0.272146
stxbp5l	-0.538793	-0.347692	1.86393	2.23648	0.147025	0.272225
si:dkey-147f3.4_2	0.625552	-0.691257	-0.772613	2.23572	0.147108	0.272354
im:7141269	-0.572482	-0.435763	0.0782936	2.23555	0.147126	0.272364
rtraf	0.20795	0.125349	5.51576	2.23487	0.1472	0.272477
cdca5	0.227156	0.0380329	5.50649	2.23285	0.147421	0.272861
tmem41ab	-0.244831	-0.40177	2.32513	2.23222	0.14749	0.272961
sec24b	0.0647099	-0.138912	5.1013	2.23212	0.147501	0.272961
bcl2a	-0.509089	-0.0565094	1.86197	2.23174	0.147542	0.273014
si:dkey-161j23.5	0.141195	0.483298	0.980938	2.23146	0.147573	0.273047
fbl	0.302574	0.0575515	7.31273	2.23124	0.147597	0.273068
si:dkey-16p6.1_14	-0.585569	0.186629	-0.897561	2.23074	0.147651	0.273144
malt3	0.359593	0.130224	1.51895	2.23027	0.147703	0.273192
mkxa	-0.25429	-0.304264	2.4743	2.23027	0.147703	0.273192
tbx6	0.391851	0.449621	0.778059	2.22971	0.147765	0.273281
pex6	-0.0545181	0.251137	1.97554	2.22896	0.147847	0.273409
btr22	0.372511	-0.1694	-0.119437	2.22873	0.147872	0.273432
zgc:162972	0.600656	0.335452	-0.290299	2.22821	0.147929	0.273513
CR589875.2	0.700316	0.395827	-0.169526	2.22792	0.14796	0.273547
ulk1b	-0.384799	-0.0590513	3.86269	2.22739	0.148019	0.273631
si:ch211-153f2.3	-0.400162	-0.129007	1.49148	2.2268	0.148083	0.27369
bcl11ba	-0.325816	-0.545867	4.62977	2.22677	0.148087	0.27369
dffb	-0.114823	-0.278816	2.78265	2.22674	0.14809	0.27369
coa7	-0.171071	-0.338358	2.45239	2.22577	0.148196	0.273842
oafa	-0.258862	-0.228039	2.75827	2.22575	0.148198	0.273842
mhc1zja	-0.513296	-0.53997	0.646503	2.22489	0.148293	0.273993
pgr	-0.75209	-0.541098	-1.55032	2.22458	0.148327	0.274032
rcan2	0.126689	0.452723	2.49692	2.22442	0.148345	0.274041
bmp4	0.372023	0.297185	4.72939	2.22403	0.148388	0.274096
BX530018.2	-0.0136204	-0.324402	1.86504	2.22386	0.148407	0.274107
si:ch211-11n16.2	-0.257316	-0.196397	3.93196	2.22328	0.14847	0.2742
tmigd1	-0.323268	-0.533301	-0.215347	2.22299	0.148502	0.274234
chrdl2	0.865605	0.757577	-1.63668	2.22261	0.148544	0.274288
abcd2	-0.781586	-0.511538	-1.20231	2.22248	0.148558	0.27429
ckmb	-0.116828	-0.286894	12.4455	2.22209	0.148601	0.274345
hsp70.3	-0.767431	-0.700449	4.74107	2.22173	0.148641	0.274395
met	-0.322529	-0.0136514	3.15035	2.22159	0.148656	0.274399
vcp	-0.159098	-0.222038	8.75448	2.22058	0.148767	0.27458
foxk1	0.137471	0.232408	3.85683	2.21933	0.148906	0.274799
efr3a	-0.420319	-0.0691349	2.53961	2.21925	0.148914	0.274799
mkl1a	0.00698275	0.40369	1.02495	2.21915	0.148925	0.274799
zgc:109934_1	-0.352804	-0.329084	3.20025	2.2169	0.149175	0.275235
CT573344.1	0.529791	-0.0351039	-0.0712198	2.21619	0.149253	0.275355
wars2	0.281728	-0.0676462	1.95454	2.21591	0.149284	0.275368
dacha	-0.0666275	-0.253354	4.38577	2.21586	0.14929	0.275368
btbd10b	0.0443038	-0.160985	5.73026	2.21578	0.149299	0.275368
tiprl	-0.107892	-0.255819	4.02682	2.21536	0.149345	0.275409
mmgt1	0.244902	0.0394036	5.81272	2.21534	0.149347	0.275409
abcc9	-0.438993	-0.329251	3.66805	2.21502	0.149383	0.27545
CABZ01095001.1	-0.391768	-0.614843	-0.488625	2.21487	0.149399	0.275456
si:dkeyp-68b7.7_2	-0.331127	0.225582	0.661015	2.21399	0.149497	0.275613
CR392026.2	-0.134643	0.855744	-1.74553	2.2138	0.149518	0.275627
her15.1_1	0.315084	-0.0882143	6.14791	2.2134	0.149563	0.275685
enpp5	-0.219833	0.137995	3.61537	2.21249	0.149664	0.275838
araf	-0.211685	-0.158702	6.5381	2.21241	0.149672	0.275838
si:dkey-122c11.8	0.575874	0.395732	1.33225	2.21195	0.149724	0.275901
mfhas1	-0.140032	-0.263437	4.56039	2.21187	0.149732	0.275901
ap3s2	-0.0916895	-0.324494	4.99839	2.21169	0.149753	0.275914
si:dkey-42i9.4	0.0374862	-0.257121	6.87806	2.21148	0.149776	0.275932
pex13	-0.0829257	-0.215831	4.46843	2.21127	0.149799	0.275951
notch2	0.0862839	0.214728	6.32029	2.21107	0.149821	0.275968
CABZ01074203.1	-0.797792	-0.184302	-0.0468312	2.21065	0.149868	0.27603
gnai2a	0.128529	0.191797	6.53488	2.21048	0.149887	0.276035
gtpbp2b	-0.326584	-0.370074	2.38147	2.21038	0.149898	0.276035
ggact.2	-0.525542	-0.180174	4.90764	2.21027	0.14991	0.276035
prlra	-0.260028	0.014372	3.35881	2.21006	0.149934	0.276054
rps6	0.313382	0.227251	10.4861	2.20987	0.149955	0.276069
hsbp1a	0.215448	0.0324953	4.64374	2.20949	0.149997	0.27611
ppp6r2b	-0.0954117	0.343243	1.62582	2.20944	0.150003	0.27611
BX120016.1	-1.13357	-0.690488	-1.53639	2.20926	0.150023	0.276118
dusp6	0.203128	0.189881	6.90866	2.20907	0.150044	0.276118
si:ch211-14k19.8	0.297749	0.25829	3.60027	2.20903	0.150049	0.276118
stc2a	-0.327948	-0.223692	3.56127	2.20875	0.15008	0.276118
LO018363.2	-0.378325	-0.478886	1.61929	2.20859	0.150098	0.276118
tp53bp2a	-0.0147367	0.179116	6.005	2.20858	0.150099	0.276118
nufip1	-0.257589	-0.340037	2.42527	2.20857	0.1501	0.276118
map3k7cl	0.609633	0.650023	0.085157	2.20845	0.150113	0.276119
BX957318.1	-0.539157	-0.473331	-0.280286	2.20828	0.150133	0.27613
mkks	-0.123247	-0.456981	1.82506	2.20776	0.150191	0.276195
CT737127.1	0.00886291	0.43849	0.930475	2.20772	0.150194	0.276195
poln	-0.32898	-0.507907	-0.0632259	2.20731	0.15024	0.276255
adhfe1	0.250529	0.230897	3.72868	2.20695	0.150281	0.276305
adam17b	-0.180837	0.335796	2.14411	2.20671	0.150308	0.276328
CYP27A1 (1 of many)	-0.419042	-0.583278	0.48057	2.2066	0.150319	0.276328
rbms3	-0.482757	-0.290847	2.34271	2.20632	0.150351	0.276362
rad23b	0.0561125	-0.155165	6.89641	2.20586	0.150402	0.276432
mettl2a	0.625915	0.471643	4.34892	2.20536	0.150458	0.276496
bicd1a	-0.45826	-0.303328	1.94875	2.20531	0.150463	0.276496
sprn	-0.263273	-0.493645	1.70886	2.20509	0.150488	0.276503
dido1	-0.257798	-0.184577	6.5143	2.20504	0.150493	0.276503
arhgef19	-0.091236	0.170824	3.5833	2.20448	0.150557	0.276579
znf536	-0.143237	-0.314945	4.16735	2.20444	0.150561	0.276579
mon2	-0.182061	-0.160935	5.57063	2.20403	0.150607	0.27664
pkd2l1	-0.237835	0.146209	3.60184	2.20376	0.150638	0.276653
wsb2	-0.438787	-0.579856	0.500982	2.20373	0.150641	0.276653
pla2g12a	0.201927	0.35637	3.78669	2.20335	0.150683	0.276706
atpaf2	-0.170709	-0.214215	4.43263	2.20185	0.150851	0.276978
klhl40b	-0.303094	-0.234817	4.09568	2.2018	0.150857	0.276978
si:ch73-359m17.11	1.28622	0.438873	-1.22547	2.20158	0.150882	0.276999
CABZ01079663.1	-0.447359	-0.372266	1.67995	2.19977	0.151085	0.277348
BX296551.1	-0.739792	-0.708369	-0.623202	2.19964	0.151099	0.277349
SEMA4F	-0.335574	-0.226604	2.39546	2.19929	0.151139	0.277395
kif26aa	0.226275	0.302524	4.15819	2.19918	0.15115	0.277395
pcdh9	-0.601962	-0.317254	2.06818	2.19885	0.151188	0.277441
tom1l2	-0.192882	0.119568	3.18277	2.19862	0.151214	0.277448
lims2	-0.360377	-0.312445	4.42167	2.19857	0.151219	0.277448
si:dkey-57l19.1	0.992802	0.687676	-1.41976	2.19845	0.151233	0.27745
prss1	0.649806	-0.394879	-1.11924	2.19821	0.15126	0.277476
znf1088	0.610737	0.457509	-0.602283	2.19744	0.151346	0.277609
or110-2	0.202444	-0.496057	-1.1571	2.1972	0.151374	0.277635
si:ch211-218h8.3	0.576347	0.894488	-1.44335	2.19691	0.151406	0.27767
reep3a	-0.236512	-0.112412	4.32568	2.19612	0.151495	0.277809
ckap5	-0.264534	-0.188461	7.20071	2.19598	0.151511	0.277815
alpk3a	-0.284488	-0.102202	3.71561	2.1955	0.151566	0.27789
ier2a	0.267909	-0.00565703	3.24085	2.19522	0.151597	0.277923
LO017650.1	-0.61778	-0.649313	0.753127	2.19487	0.151636	0.277964
mical3a_1	-0.423163	-0.0497967	4.02474	2.19479	0.151646	0.277964
amacr	-0.329991	-0.402143	1.54183	2.19465	0.151661	0.277967
xpo4	0.201651	0.19417	5.18158	2.19452	0.151676	0.277971
zgc:162730	0.271973	0.211433	5.6331	2.1942	0.151712	0.278013
smarcd3a	-0.358458	-0.341296	3.84181	2.19406	0.151728	0.278019
surf2	-0.255729	-0.302297	3.18457	2.19385	0.151751	0.278036
htr1aa	-0.192573	-0.580935	-0.193303	2.19366	0.151773	0.278052
CU633479.2	0.194429	0.43031	5.22722	2.19327	0.151817	0.278108
mbd1b	-0.132986	-0.222988	5.52191	2.19304	0.151843	0.278132
kbtbd2	-0.0492299	-0.209753	5.82373	2.19276	0.151875	0.278166
cdc42ep1a	0.153716	0.394507	2.03485	2.19205	0.151955	0.278261
myh11b	0.688226	0.281131	-0.8902	2.19201	0.151959	0.278261
hoxc11b	0.28303	0.232397	2.34187	2.19195	0.151967	0.278261
slc30a6	-0.283485	-0.411571	2.4116	2.19147	0.15202	0.278335
arv1	-0.298025	-0.320767	3.40239	2.19024	0.15216	0.278567
ykt6	0.21449	0.129132	4.60789	2.18995	0.152193	0.278602
FERMT3 (1 of many)	-0.533708	-0.502126	-0.572813	2.18966	0.152225	0.278637
si:dkey-16p6.1_2	-0.931722	-0.527537	-1.18464	2.18936	0.15226	0.278676
nbn	-0.0984757	0.13661	3.60085	2.18918	0.15228	0.278689
dnajc8	-0.0475077	-0.243161	5.11581	2.188	0.152414	0.27891
CABZ01048053.1	0.300769	0.530156	1.47954	2.18787	0.152428	0.278912
nrxn3a	-0.298145	-0.347148	3.20967	2.1876	0.15246	0.278945
lcorl	0.100692	0.195244	6.04596	2.18748	0.152473	0.278945
CU466278.1	0.813455	0.708616	-1.19576	2.18703	0.152524	0.279015
si:dkey-14d8.20	-0.499462	-0.417305	1.15864	2.18629	0.152607	0.279143
si:ch211-234p6.5	-0.339082	0.0289925	1.88727	2.18591	0.152651	0.279197
rap2aa	-0.445304	-0.499065	0.467823	2.18558	0.152689	0.279243
psma3	-0.0450958	-0.229476	7.29728	2.18544	0.152705	0.279248
gripap1	-0.404479	-0.145276	3.11987	2.18436	0.152828	0.279425
rab23	-0.374768	-0.369211	2.22393	2.18426	0.152838	0.279425
arhgap31	-0.0356826	0.308617	3.44533	2.18424	0.152841	0.279425
si:dkey-6f10.4_2	-1.44679	-2.93273	-0.53928	2.18399	0.15287	0.279453
apoa1b	0.37302	0.247592	11.2829	2.18364	0.152909	0.279483
sema3gb	-0.39621	-0.120022	4.36172	2.1836	0.152913	0.279483
hoxc11a	0.297819	0.220787	3.02881	2.18331	0.152947	0.279496
hoxc1a	0.0845746	0.237091	5.77473	2.18327	0.152951	0.279496
FP236318.1	1.01713	0.459896	-1.24267	2.1832	0.15296	0.279496
BX000701.1	-0.501792	0.0290973	1.18322	2.18297	0.152986	0.279519
ighmbp2	-0.131385	0.0961944	3.73631	2.18228	0.153065	0.279638
zgc:171901	-0.341585	-0.307958	1.90169	2.18205	0.153091	0.279662
znf1001_1	-0.57201	-0.206658	1.48929	2.18078	0.153235	0.279895
usp8	-0.169146	-0.277149	5.05973	2.1807	0.153245	0.279895
tmcc1b	0.148985	0.200774	4.80413	2.18002	0.153322	0.280012
CABZ01072532.1	-1.1642	-0.720702	-1.26261	2.17976	0.153352	0.280036
cenpw	0.264704	0.044206	4.09512	2.17967	0.153362	0.280036
prdm5	-0.0820621	0.264357	2.51083	2.17894	0.153446	0.280164
fam184a	-0.349979	-0.491452	1.75937	2.17843	0.153504	0.28023
vstm4b	-0.72908	-0.132528	0.60335	2.17839	0.153508	0.28023
grin2bb	-0.365353	-0.309785	2.73712	2.17809	0.153543	0.280269
SRMS	-0.221567	-0.363934	2.16237	2.17788	0.153567	0.280287
errfi1a	0.213693	0.0552111	3.99818	2.17767	0.153591	0.280307
si:ch211-67f13.7	0.862373	0.491731	-1.24326	2.1766	0.153714	0.280507
eny2	0.00826791	-0.232373	4.79817	2.17648	0.153728	0.280508
tmem151bb	-0.787422	-0.176057	-0.480911	2.17546	0.153844	0.280696
igfbp1a	0.124754	0.338451	3.68156	2.17528	0.153865	0.28071
rnf167	0.120661	0.321117	2.99804	2.17474	0.153926	0.280798
plekhh2	-0.329706	-0.356361	1.9887	2.17432	0.153975	0.280862
canx	-0.222764	-0.131657	8.63501	2.17401	0.154011	0.280903
lamc2	0.276933	0.482019	0.593914	2.17253	0.15418	0.281188
tp53i11a	-0.146463	0.178315	3.94595	2.17213	0.154226	0.281226
rab15	-0.210597	-0.198954	3.56443	2.17212	0.154228	0.281226
sar1ab	0.289982	0.257741	6.14953	2.17135	0.154317	0.281364
si:dkey-108k21.21	-0.0775596	0.879636	-0.971907	2.17049	0.154416	0.28152
tppp3	-0.34055	0.000117682	3.37739	2.16977	0.154499	0.281615
ifit16	-0.547608	-0.127659	0.160255	2.16976	0.1545	0.281615
nkpd1	-0.226942	0.516424	-1.4602	2.16969	0.154508	0.281615
hbegfa	0.306998	0.214096	4.0168	2.16944	0.154537	0.281642
sfrp1a	-0.238837	-0.202564	4.51746	2.16893	0.154596	0.281716
arhgap32a	-0.210003	0.0925758	3.02614	2.16871	0.15462	0.281716
si:dkeyp-94b4.1	0.00830475	0.182879	5.69799	2.16867	0.154626	0.281716
sp6	-0.392683	-0.740114	0.47706	2.16863	0.154631	0.281716
ptar1	-0.297562	-0.168941	2.58999	2.16843	0.154653	0.281732
brms1lb	0.0519615	-0.15072	4.87338	2.16782	0.154724	0.281837
vtg2	0.831504	0.787042	-1.57629	2.16695	0.154824	0.281987
trim8b	0.0213255	-0.150473	5.85693	2.16687	0.154833	0.281987
vbp1	0.203539	0.0497897	6.30868	2.16667	0.154856	0.282005
cbsb	-0.239515	-0.139529	6.80631	2.16595	0.15494	0.282132
sypb	-0.305191	-0.337678	4.86569	2.16584	0.154953	0.282132
stk11ip	0.236829	0.178726	4.31537	2.16528	0.155017	0.282218
BX936303.1	0.918645	0.940168	-1.57637	2.16519	0.155028	0.282218
aox6	-0.324181	0.0145187	1.70198	2.16508	0.155041	0.282218
arrdc2	0.107489	0.214354	4.61432	2.16452	0.155106	0.282312
rfc1	0.125682	0.222111	5.61512	2.16412	0.155151	0.28237
znf1035	0.23611	0.182745	7.08393	2.16381	0.155187	0.282411
spty2d1	-0.211418	-0.111413	4.25064	2.16293	0.155289	0.282572
naprt	0.171344	-0.0828576	5.5809	2.16281	0.155303	0.282574
armc4	-0.392628	-0.0862811	1.67478	2.16159	0.155446	0.282773
mapk4	-0.178952	-0.239258	5.09711	2.16158	0.155446	0.282773
olfm2b	0.289063	0.105728	3.00626	2.16151	0.155455	0.282773
rab27a	-0.36842	-0.153059	3.35078	2.16141	0.155466	0.282773
si:ch73-376l24.2	-0.252756	-0.284041	3.71132	2.16036	0.155588	0.282969
avpr2ab	-0.416985	-0.805809	-1.41463	2.16009	0.15562	0.283002
si:dkey-7i4.8	0.40151	0.280523	2.0337	2.15966	0.15567	0.283069
GGA3 (1 of many)	-0.364541	-0.165615	3.01199	2.15924	0.155718	0.283133
epn3a	-0.0939686	-0.188719	5.33314	2.15893	0.155755	0.283174
rufy2	-0.257769	-0.118511	4.45212	2.15837	0.155819	0.28325
rab40c	-0.117898	-0.242238	6.1979	2.15834	0.155823	0.28325
rad1	-0.311157	-0.237777	4.2193	2.15787	0.155878	0.283269
fhl3a	0.228348	0.0948272	5.29556	2.15785	0.15588	0.283269
mtif3	0.299371	0.250261	3.01888	2.15768	0.155899	0.283269
naa20	0.164931	-0.0389797	5.10154	2.15763	0.155906	0.283269
rev3l	-0.242955	-0.112665	5.25702	2.15755	0.155915	0.283269
nthl1	-0.338596	-0.199481	2.32257	2.15739	0.155934	0.283269
lzts1	-0.243712	-0.21148	4.76851	2.15736	0.155937	0.283269
znf1073	0.416263	0.641373	0.611114	2.15732	0.155942	0.283269
znf1166	-0.753526	-0.644709	-0.391298	2.15598	0.156098	0.283504
si:cabz01090193.1	-0.472928	-0.400888	1.10467	2.15598	0.156098	0.283504
clpp	0.192234	-0.0525358	5.1094	2.15548	0.156156	0.283586
etv2	0.339172	0.350866	2.98397	2.15512	0.156199	0.283638
hacd2	0.214366	0.0807337	6.12312	2.15453	0.156268	0.283739
ppfia4	-0.484974	-0.196517	1.79396	2.15402	0.156326	0.283821
scml4	-0.51417	-0.204084	0.548052	2.15386	0.156345	0.283831
ttyh1	-0.328739	-0.415876	2.44995	2.15315	0.156428	0.283957
tnk1	0.177408	0.236298	3.78038	2.15304	0.156442	0.283957
ubac2	-0.426012	-0.353653	2.71466	2.15225	0.156533	0.284082
kat2b	0.00517455	0.426159	2.18515	2.15222	0.156538	0.284082
col2a1b	-0.279423	-0.206757	8.58774	2.15101	0.156679	0.284314
sypl2b	0.30235	0.243729	4.94393	2.1505	0.156739	0.284398
zgc:194189	0.722988	0.120558	-1.46465	2.15025	0.156768	0.284425
ubc	-0.23986	-0.241849	9.48148	2.14931	0.156878	0.284601
si:dkey-283b1.6	-0.874712	-0.238032	-1.5035	2.1487	0.15695	0.284708
dars2	-0.328944	-0.383557	2.81483	2.1483	0.156997	0.284768
BX936342.2	1.15142	1.1617	-1.43017	2.14715	0.157132	0.284988
tia1	-0.0539802	-0.1814	7.52834	2.14663	0.157193	0.285074
sowahaa	-0.0517923	0.388676	0.895007	2.1463	0.157232	0.28512
cpne4a	-0.244372	-0.343259	2.72272	2.14606	0.15726	0.285147
arl4cb	0.20593	0.17011	5.66137	2.14587	0.157282	0.285163
casp8	0.192792	0.315607	2.98358	2.14531	0.157348	0.285254
ank3b_3	-0.330449	-0.011399	5.93511	2.14521	0.15736	0.285254
inpp5e	-0.294376	-0.27106	3.62543	2.145	0.157385	0.285274
efna2a	0.147375	-0.0984277	4.46626	2.14426	0.157472	0.285408
tjp3	0.233762	0.296769	4.72695	2.14415	0.157486	0.285408
trim35-27	0.695721	0.646653	0.194468	2.1438	0.157526	0.285457
abhd16a	0.24849	0.0947788	5.16895	2.14353	0.157558	0.285478
si:dkey-31j3.11	-0.843761	-0.584585	-1.05147	2.14346	0.157567	0.285478
tmpoa	0.161305	-0.0449902	6.04794	2.14332	0.157584	0.285478
trhde.2	-0.625087	-0.262891	0.462309	2.14324	0.157592	0.285478
ube2nb	0.180377	-0.0581032	6.3723	2.14313	0.157606	0.285478
igsf3	-0.258563	-0.346421	3.91622	2.14292	0.157631	0.285498
si:ch211-220f16.1	0.215309	0.33275	1.66118	2.1425	0.15768	0.285563
fbxo45	0.247087	0.0456109	4.08355	2.14217	0.157718	0.285608
sult4a1	-0.433297	-0.248707	3.80293	2.14196	0.157744	0.285611
alad	0.318381	0.317152	5.7844	2.14193	0.157747	0.285611
l2hgdh	0.224243	-0.0391645	2.78293	2.14142	0.157808	0.285681
CU855930.2	0.313425	0.0687957	1.75131	2.14131	0.157821	0.285681
tulp1a	-0.49643	-0.541385	0.755241	2.14126	0.157826	0.285681
mmel1	-0.553228	0.158483	0.137074	2.14071	0.157891	0.285762
trpc4apa	0.156259	0.169085	6.06995	2.14062	0.157901	0.285762
kcnh4a	-0.371049	-0.609549	-0.243335	2.14053	0.157912	0.285762
baz1b	-0.204161	0.0736769	6.0023	2.14026	0.157944	0.285795
lrrcc1	-0.232792	-0.270354	3.55797	2.14009	0.157965	0.285808
trpm6	-0.0949235	0.179742	3.39144	2.13997	0.157979	0.285808
smim15	0.217922	-0.0173798	5.23848	2.13962	0.15802	0.285859
cdk20	0.335318	0.371346	1.0739	2.13927	0.158062	0.28591
lactbl1b	-0.614922	-0.749183	-0.77392	2.1389	0.158105	0.285942
rnaseka	0.410655	0.316457	5.27336	2.13889	0.158107	0.285942
jade2	-0.499077	0.155191	-0.252589	2.13861	0.158139	0.285958
lca5	0.264225	0.323625	2.27583	2.13858	0.158143	0.285958
ano9a_1	0.292917	0.328473	2.47049	2.13831	0.158175	0.285991
hira	-0.0581064	-0.20073	5.71803	2.13809	0.158201	0.286014
cd28	0.394578	0.775384	-0.392459	2.13755	0.158265	0.286085
CELA1 (1 of many)_1	-0.190093	-0.636985	0.515406	2.13749	0.158272	0.286085
ctsba	0.317075	0.340719	7.71966	2.13734	0.15829	0.286085
akap12b	-0.247371	-0.163347	8.81577	2.1373	0.158295	0.286085
lcmt2	-0.334704	-0.314477	2.39947	2.13709	0.15832	0.286105
GTPBP8	-0.15567	-0.339381	2.77309	2.13689	0.158344	0.286124
ccnb1	0.0677095	-0.202016	7.32004	2.13641	0.1584	0.286201
znf217	-0.219724	-0.169417	6.38388	2.13607	0.158441	0.286251
c1qtnf5	0.212907	-0.165922	2.90082	2.13522	0.158541	0.286407
gpr37l1b	-0.707372	-0.391312	0.852986	2.13456	0.15862	0.286502
arhgap27	0.116501	0.248676	3.21658	2.1345	0.158627	0.286502
zgc:103482	0.642908	0.503911	-0.0210634	2.13444	0.158635	0.286502
prrc2c	-0.32541	-0.0226119	6.15159	2.13428	0.158654	0.286512
cyth1a_1	0.170921	0.306327	2.84302	2.13412	0.158673	0.286522
nkx3.3	-0.179726	-0.437202	2.18174	2.13386	0.158703	0.286551
usp12b	-0.175067	-0.0230003	5.50685	2.13347	0.158749	0.286589
s100v2	0.342834	0.186283	5.77438	2.13346	0.158751	0.286589
cfbl	0.396896	0.384266	1.08656	2.13251	0.158864	0.286735
cks2	0.315005	0.0585211	3.87434	2.13247	0.158869	0.286735
sypl2a	-0.0117223	0.204693	7.22721	2.13243	0.158873	0.286735
cfap52	0.318334	0.215087	2.02484	2.13219	0.158902	0.286763
pex5lb	-0.891749	-0.23626	-1.42305	2.13139	0.158998	0.286912
zcchc14	0.172513	0.353837	2.18753	2.13115	0.159026	0.286932
klhl24b	-0.266871	0.139252	4.2761	2.13106	0.159036	0.286932
gbx1	-0.160343	-0.285178	3.17418	2.1306	0.159092	0.287007
CR938716.1	-0.357061	-0.104605	3.31	2.13021	0.159138	0.287065
creg2	-0.0970322	0.182793	4.57076	2.12991	0.159174	0.287107
si:dkey-12h9.6	-0.188068	-0.436384	4.40356	2.12973	0.159195	0.28712
kmt2d	-0.295732	-0.0314167	5.50877	2.12958	0.159213	0.287127
mbip	0.255275	0.0680672	3.47151	2.12909	0.159271	0.287208
minpp1b	-0.381366	-0.243629	1.82648	2.12891	0.159293	0.287222
CABZ01075274.1	0.799633	1.15348	-1.48092	2.12824	0.159374	0.287343
synpo2lb	0.104982	0.281769	4.64588	2.12751	0.15946	0.287426
si:ch211-23l10.3	0.742208	0.624016	-0.298227	2.12751	0.15946	0.287426
tle3a	-0.0135079	-0.187363	6.38172	2.12744	0.159469	0.287426
ciapin1	-0.0726134	-0.228949	4.83685	2.12739	0.159474	0.287426
pitpnab	-0.530348	-0.23239	2.62356	2.12683	0.159542	0.287523
si:ch211-282j22.3	-0.254502	-0.0377804	3.62709	2.12637	0.159597	0.287597
si:ch211-229l10.11	-0.768223	-0.661145	-0.719523	2.12614	0.159625	0.287623
si:dkeyp-44a8.4	0.0261211	0.194951	4.94503	2.12575	0.159671	0.287661
si:dkeyp-97a10.3	0.0286972	0.351401	1.57609	2.12573	0.159673	0.287661
acp5b	-0.517977	0.079979	-0.167423	2.12561	0.159688	0.287662
ppie	0.161576	-0.0696589	4.40837	2.12548	0.159703	0.287666
ftr69	0.836408	0.485267	-1.54524	2.12487	0.159777	0.287774
crhbp	-0.235129	-0.381923	2.02376	2.12429	0.159846	0.287873
vps13d	-0.260599	0.00516383	3.99984	2.12378	0.159907	0.287959
crbn	0.223725	0.215266	3.61267	2.12335	0.159959	0.287984
rps8b	-0.288512	-0.618844	0.279473	2.12332	0.159962	0.287984
rbks	0.165763	-0.203322	2.20507	2.12332	0.159962	0.287984
dlgap5	-0.0122465	-0.178113	6.46296	2.12309	0.15999	0.28801
zfyve9a	-0.225237	-0.0873239	4.47825	2.12267	0.16004	0.288055
FO704777.1	0.518482	-0.11379	-0.326792	2.12265	0.160043	0.288055
mslna	0.238047	0.915825	-1.24449	2.12247	0.160065	0.28807
scly	-0.34947	-0.0716587	1.64056	2.12233	0.160081	0.288075
eya1	0.171324	0.206821	6.17008	2.12201	0.16012	0.288119
abracl	0.394676	0.18383	6.99351	2.12129	0.160206	0.288251
adam22	-0.596946	-0.40808	4.94067	2.12089	0.160254	0.288312
ippk	-0.0376785	0.179333	4.08988	2.12014	0.160344	0.28845
fgfbp2b	-0.582889	-0.842166	1.99868	2.11917	0.160461	0.288635
mov10b.1	-0.273601	-0.206225	2.84049	2.119	0.160482	0.288648
cacng3b	-0.00345064	-0.364417	2.17192	2.11879	0.160507	0.288668
hs3st2	0.513679	-0.0610682	-0.374918	2.11822	0.160576	0.288768
scn1ba	-0.218224	-0.0439649	3.6833	2.117	0.160723	0.289007
srpx	0.239925	0.172597	4.23341	2.11674	0.160754	0.289038
bmp7b	0.283439	0.0588798	2.80482	2.11628	0.16081	0.289114
tmx4	-0.0834937	0.326917	1.73199	2.11478	0.160991	0.289415
fam160a1a	-0.235733	0.11509	3.07647	2.11387	0.161101	0.289588
hcst	0.532965	0.878566	-0.794246	2.11375	0.161116	0.28959
eif4ebp1	0.154098	-0.11136	6.81391	2.11338	0.16116	0.289644
mybpha	-0.0113355	-0.593127	0.273554	2.11324	0.161177	0.289651
viml	-0.477079	-0.712693	-0.834226	2.1127	0.161243	0.289743
mknk2b	-0.374084	-0.28058	5.94113	2.11257	0.161258	0.289747
uacab	-0.23717	-0.0598793	6.07114	2.11226	0.161296	0.289789
tlcd1	-0.407704	-0.43713	0.858963	2.11166	0.161368	0.289872
wfikkn1	0.244286	0.561587	1.02534	2.11166	0.161369	0.289872
supt4h1	0.0672174	-0.181013	5.32067	2.11125	0.161419	0.289936
neurl1b	0.120419	0.230478	4.12451	2.11109	0.161438	0.289945
pgam2	0.00906997	-0.183582	6.9859	2.11058	0.161499	0.290013
zgc:77151	0.16119	0.190227	5.07162	2.11055	0.161503	0.290013
nmbr	-0.0575984	-0.770474	-1.21662	2.1101	0.161558	0.290088
si:dkey-210j14.3	-0.533645	-0.563609	0.684163	2.10994	0.161577	0.290096
ECE2	-0.486695	-0.0613099	2.26776	2.1094	0.161643	0.290175
si:ch211-218h8.1	-0.934651	-0.315609	-1.6093	2.10936	0.161648	0.290175
zgc:77058	-0.403466	-0.509387	3.4986	2.10841	0.161763	0.290356
rcan3	-0.327907	-0.222915	3.61733	2.10798	0.161816	0.290426
znf1036	-0.00690699	0.314176	1.87716	2.10773	0.161846	0.290442
sort1b	-0.196899	-0.113612	5.76057	2.10765	0.161856	0.290442
si:dkey-279j5.1	-0.555083	-0.565954	-0.483384	2.1075	0.161875	0.290442
si:dkey-16j16.4	-0.470122	-0.0170824	0.886473	2.10745	0.16188	0.290442
dvl1b	-0.360413	-0.599627	1.40156	2.1071	0.161923	0.290494
myhc4	-0.41283	-0.187288	7.17037	2.10614	0.16204	0.290643
klc3	-0.397937	-0.104163	0.815124	2.10612	0.162042	0.290643
lrrc20	-0.0286165	-0.276562	4.70077	2.10608	0.162047	0.290643
si:dkey-256h2.1	0.511694	0.392085	1.63082	2.10551	0.162116	0.290741
baiap2l2a	-0.514637	-0.211238	0.148359	2.10533	0.162138	0.290747
ldlrad3	0.0526188	-0.175733	3.54475	2.10526	0.162147	0.290747
si:ch211-10d23.5	0.324636	0.292636	2.00568	2.10424	0.162271	0.290944
sat2b	-0.11886	-0.339161	2.96872	2.10379	0.162326	0.291018
rab25a	0.289307	0.190727	4.71967	2.10346	0.162367	0.291067
atf6	0.163688	0.182387	5.5174	2.10327	0.16239	0.291083
daam2	-0.765398	-0.193921	0.654844	2.10299	0.162424	0.291119
acana	-0.473401	-0.0757442	2.51425	2.10233	0.162504	0.291222
ube2d3	0.0232696	-0.171925	6.45939	2.10229	0.162509	0.291222
tnnt2c	0.516675	0.618007	6.83234	2.10189	0.162558	0.291285
postnb	0.0312779	0.224732	10.4507	2.10142	0.162616	0.291364
zgc:86598	0.192419	0.0673333	6.61192	2.10122	0.162641	0.291383
cyp2aa7	0.567959	0.505697	1.46111	2.10072	0.162701	0.291467
tanc1b	-0.035807	0.225435	3.32708	2.0999	0.162802	0.291623
prdx2	0.388263	0.217266	8.77548	2.09938	0.162865	0.291712
rbfox3a	-0.25593	-0.318655	4.75392	2.09922	0.162885	0.291722
dcun1d3	0.190071	-0.0362186	4.337	2.0988	0.162937	0.291785
rpl31	0.305328	0.0297865	9.31575	2.0987	0.162948	0.291785
nmba	0.690265	0.818205	-0.780053	2.09856	0.162966	0.291792
ehbp1l1a	-0.165219	0.0880433	4.54299	2.09809	0.163023	0.29187
znf1091_1	-0.508957	-0.466739	0.992178	2.09757	0.163087	0.291959
ANKRD9 (1 of many)	-0.448235	-0.207104	0.354808	2.09727	0.163124	0.292001
ran	0.207082	-0.101922	10.1918	2.09691	0.163168	0.292055
usp9	-0.197979	-0.169585	7.26007	2.09652	0.163217	0.292117
adpgk	-0.194838	0.0331445	4.077	2.09633	0.16324	0.292134
clip1a	-0.125918	0.160648	3.81344	2.09618	0.163258	0.29214
zgc:112146	-0.753305	-0.169995	-0.979101	2.09585	0.163298	0.292173
pcna	0.287305	0.0541865	9.816	2.09581	0.163304	0.292173
ca5a	-0.370984	-0.129506	4.00737	2.09518	0.163381	0.292281
CABZ01054391.1	0.171578	0.607232	0.0755737	2.09496	0.163408	0.292281
BEND7	-0.476978	0.101232	-0.552652	2.09488	0.163417	0.292281
fam107b	0.207645	0.108117	5.64727	2.09487	0.16342	0.292281
cx43.4	-0.110492	-0.248372	8.38788	2.09441	0.163476	0.292357
mtap	0.219259	0.11402	4.85682	2.09413	0.16351	0.292393
zgc:153665	0.370198	0.260846	5.28849	2.09295	0.163656	0.292628
rbm19	-0.228321	-0.0863842	4.49314	2.09257	0.163702	0.292687
BX649522.1	0.914462	0.346083	-1.1227	2.09209	0.163761	0.292767
si:ch211-232d10.3	-0.629398	-0.596796	-1.20015	2.09112	0.163882	0.292958
zgc:65895	-0.162851	-0.31996	3.25153	2.09035	0.163977	0.293103
CU972454.4	0.896177	0.66307	-1.47575	2.09002	0.164017	0.29315
prkar2aa	0.182086	0.104299	6.68728	2.08972	0.164054	0.293168
zgc:114119	0.094486	-0.129885	4.48805	2.08971	0.164055	0.293168
pwp1	0.233069	0.212114	4.81502	2.08877	0.164172	0.293328
idh3a	0.113332	-0.0772614	6.20255	2.08851	0.164204	0.293328
si:ch1073-82l19.1	-0.457016	-0.124889	0.767384	2.08837	0.164221	0.293328
CR354430.4	-0.854013	-0.802953	-1.46287	2.08836	0.164223	0.293328
rassf8b	0.0921666	0.282343	2.87862	2.08833	0.164226	0.293328
ccdc77	0.224682	0.32806	3.78792	2.08831	0.164228	0.293328
camsap3	0.0798837	0.249232	3.45006	2.08796	0.164272	0.29338
mob3c	0.378833	0.274381	2.11019	2.08755	0.164322	0.293445
ahsa1a	0.188087	0.391666	4.04128	2.08727	0.164358	0.293484
slc20a2	-0.0319999	0.172027	6.09288	2.08648	0.164455	0.293633
ctss2.2	0.487364	0.376137	1.35123	2.0862	0.16449	0.293671
wfdc2	0.285199	-0.127307	1.36337	2.0853	0.164601	0.293833
CR854897.1	-0.4519	0.0479202	2.12026	2.08517	0.164618	0.293833
prkra	-0.233829	-0.201898	4.40442	2.08513	0.164623	0.293833
zw10	0.177513	0.123683	5.29342	2.08414	0.164746	0.294027
lats2	-0.0980819	0.255551	4.22515	2.08379	0.164789	0.294078
CU571081.1	0.321188	0.411912	1.39609	2.08334	0.164844	0.294153
si:dkey-19b23.11	0.137796	0.691747	-0.2085	2.08278	0.164915	0.294254
tubb2b	0.230844	-0.00070815	10.0724	2.08258	0.164939	0.294272
ftr53	-0.471137	-0.423066	0.044387	2.08242	0.16496	0.294284
psmd11a	0.0745706	-0.113491	6.04693	2.08226	0.16498	0.294294
dhrs7	0.106166	-0.148104	3.87477	2.08201	0.16501	0.294323
dok2	0.91959	0.670018	-1.20091	2.08175	0.165043	0.294357
oca2	-0.268356	0.0296855	3.64328	2.08148	0.165076	0.294376
snx24	0.430134	0.206959	1.5253	2.08144	0.165082	0.294376
arap1a	0.207024	0.323263	2.32515	2.08121	0.16511	0.294401
asap3	-0.198507	0.0144372	4.31074	2.07968	0.165301	0.29468
si:ch211-195b15.7	-0.123861	-0.772247	-1.23986	2.07964	0.165305	0.29468
nsfa	-0.283996	-0.29642	5.37218	2.07962	0.165308	0.29468
rock2b_1	-0.156004	-0.398663	2.33975	2.0792	0.16536	0.294748
SPATA5	-0.383989	-0.294152	1.72999	2.07869	0.165424	0.294836
hyal3	-0.597349	-0.689167	-0.746523	2.07815	0.165491	0.294914
purab	-0.0194824	0.166732	4.72867	2.07812	0.165495	0.294914
si:dkey-258f14.3	-0.188909	-0.309468	2.41191	2.07716	0.165614	0.295083
hars	0.107727	0.233497	6.8694	2.07713	0.165618	0.295083
fkbp2	0.00212095	-0.221106	5.80424	2.07695	0.165641	0.295097
TIMM22	0.153157	-0.174397	3.04522	2.07684	0.165654	0.295097
tnni4b.1	-0.349777	0.492579	-1.38055	2.07617	0.165738	0.295183
nsl1	0.278282	-0.00503024	3.71212	2.07617	0.165739	0.295183
id1	0.215282	-0.0158904	8.80737	2.07611	0.165746	0.295183
si:ch73-72b7.1	-1.01348	-0.577357	-1.37279	2.07601	0.165759	0.295183
atp8b5a	-0.272707	0.0499513	2.82315	2.07539	0.165836	0.295296
tomm40l	0.201144	0.0216101	5.27266	2.0752	0.16586	0.295314
arf3a	-0.386232	-0.432105	2.49689	2.07497	0.165889	0.295319
slc38a10	0.0672192	0.208044	5.42724	2.07495	0.165891	0.295319
cfp_1	0.0529151	0.190687	5.5297	2.0747	0.165922	0.295349
camk2b1	-0.182902	-0.0912292	6.00587	2.07353	0.166069	0.295563
polr3b	-0.249202	-0.133396	4.22287	2.07339	0.166087	0.295563
st6galnac1.2	0.0799095	-0.858409	-1.56849	2.0733	0.166098	0.295563
pum3	0.252185	0.218847	5.44673	2.07321	0.166109	0.295563
hoxc3a	0.172215	0.228325	5.68649	2.07318	0.166113	0.295563
sirt7	-0.00361601	-0.561201	2.63246	2.07233	0.16622	0.295729
zgc:113348	-0.289852	-0.0406566	3.91679	2.07154	0.166318	0.295815
irf1b	-0.120995	0.407527	-0.108927	2.07149	0.166325	0.295815
ppp3cca	-0.15945	0.0373276	4.75555	2.07137	0.16634	0.295815
brinp3a.2	0.298941	0.224521	2.11876	2.07136	0.166341	0.295815
kitlga	0.202846	0.1915	3.91835	2.07127	0.166353	0.295815
si:ch211-171h4.6	0.646091	0.100515	1.68339	2.07127	0.166353	0.295815
rabac1	0.254145	0.287204	5.87569	2.07096	0.166391	0.295832
wnt4b	-0.502198	-0.351221	3.4269	2.07087	0.166402	0.295832
si:dkey-91i10.2	-0.38348	-0.321611	2.47463	2.07085	0.166405	0.295832
adm2a	0.0958252	0.436011	1.35157	2.07058	0.166439	0.295868
syne1b	-0.371457	-0.0534563	3.97476	2.07035	0.166468	0.295895
mmrn2a	0.0645187	0.299957	3.08793	2.07003	0.166508	0.29594
si:ch211-168k14.2	-0.816937	-0.311095	-1.50485	2.06963	0.166559	0.296006
agtr2	-0.115897	-0.330861	2.50484	2.06937	0.166591	0.296014
nitr3b	1.1901	1.34075	-1.28993	2.06937	0.166591	0.296014
lgr4	0.0161849	0.161872	5.84813	2.06919	0.166614	0.296028
stum	-0.401561	-0.377967	1.1299	2.06845	0.166708	0.296165
nsg2	-0.101732	-0.228989	5.83628	2.06835	0.166719	0.296165
ssh1a	-0.598522	0.0227818	0.274737	2.06766	0.166806	0.296295
parp6a	-0.620721	-0.365623	0.500694	2.06741	0.166838	0.296326
kbtbd7	-0.360227	0.0588549	1.5385	2.06687	0.166907	0.296423
taf8	-0.037536	-0.193913	4.66453	2.06643	0.166961	0.296495
zgc:172270	-0.235162	-0.441141	0.398045	2.06612	0.167	0.29654
rras	0.261146	0.0571024	6.17086	2.0654	0.167092	0.296677
psmb9a	0.414343	0.796936	-0.790728	2.06477	0.167171	0.296776
FP236157.8	-1.63222	0.0901795	-1.07852	2.06473	0.167176	0.296776
kcnj11l	-0.407989	-0.473317	1.88539	2.06462	0.16719	0.296776
naca	0.25542	0.244553	9.819	2.06406	0.167261	0.296877
ponzr4	0.960365	0.519891	1.46932	2.06347	0.167335	0.296984
BX537308.1	-0.644039	-0.746887	-0.891124	2.06299	0.167396	0.297064
unm_sa1614	-0.444537	-0.360602	3.04099	2.06289	0.167408	0.297064
gng7	-0.317106	-0.254099	3.28679	2.06267	0.167436	0.297088
matr3l1.1_1	-0.239623	-0.269002	6.04778	2.06187	0.167538	0.297238
dlec1	-0.375622	-0.161058	1.86135	2.0617	0.167559	0.297238
si:ch1073-205c8.5	-0.392723	-1.01719	-1.14284	2.06167	0.167563	0.297238
fmn1	0.711858	0.347006	-0.0429708	2.06141	0.167596	0.297272
cdc42bpab	-0.218925	0.0950726	4.27607	2.06109	0.167637	0.297319
pcdh1g11	-0.0382927	-0.389108	1.89111	2.06097	0.167651	0.297319
gid8a	-0.0410839	-0.201543	4.30664	2.06071	0.167685	0.297354
si:ch1073-325m22.2	0.155186	-0.134148	7.08846	2.06032	0.167734	0.297416
BX649307.1	-0.630191	-0.799854	-0.860244	2.05967	0.167817	0.297518
alkal2b	0.452436	0.316564	0.698793	2.05964	0.16782	0.297518
psma6b	0.0402218	-0.152664	5.67645	2.05948	0.16784	0.297528
aimp2	-0.133753	-0.319361	5.56623	2.05927	0.167867	0.297542
si:ch211-119d14.3	-0.603837	-0.498673	-0.231724	2.0592	0.167876	0.297542
exoc6b	0.127067	0.194644	5.77999	2.05895	0.167908	0.297547
otpb	-0.230824	-0.319261	5.77996	2.05881	0.167926	0.297547
oxsr1b	-0.0941048	0.0892147	5.80748	2.05878	0.167929	0.297547
aqp8b	0.313808	-0.0616754	4.44659	2.05864	0.167947	0.297547
ubxn10	0.648759	0.43057	-0.741941	2.05862	0.16795	0.297547
tmem255a	-0.33827	-0.333638	4.18288	2.05826	0.167995	0.297602
calm2a	0.0147011	-0.179598	7.45027	2.05796	0.168033	0.297644
magi3b	-0.682049	-0.418609	-0.155633	2.05755	0.168086	0.297713
arl6ip6	-0.306843	0.118257	1.61267	2.05734	0.168112	0.297734
matn3a	-0.664283	-0.49792	5.61641	2.05699	0.168156	0.297787
si:rp71-17i16.6	-0.00562107	-0.38748	1.11524	2.05617	0.168261	0.297941
mef2aa	-0.313199	0.0117199	2.32955	2.05609	0.168272	0.297941
hivep2b	-0.384953	0.253068	0.605071	2.05565	0.168327	0.298014
BX001014.2	0.302786	-0.232481	-0.216609	2.05489	0.168424	0.298161
BX510649.1	-0.331766	0.267807	-0.289456	2.05427	0.168503	0.298271
cd99	0.214491	0.212641	6.1867	2.05418	0.168514	0.298271
slc25a51a	-0.559989	-0.438357	0.67514	2.05395	0.168544	0.298298
fstl5	-0.257987	-0.318724	3.51209	2.05319	0.16864	0.298443
tuba8l4	0.178594	-0.0901	10.2409	2.05275	0.168697	0.298518
psmd7	0.197143	0.0841624	6.95461	2.05182	0.168815	0.298703
btg1	0.245533	0.15978	7.8321	2.05122	0.168892	0.298814
lztfl1	0.147932	0.216763	5.22382	2.05079	0.168948	0.298887
mlf2	0.0964426	-0.105648	6.74604	2.05057	0.168975	0.298907
pcgf5b	-0.330047	0.0915691	0.966491	2.05047	0.168988	0.298907
hspa14	-0.154287	-0.16817	5.22962	2.05002	0.169046	0.298955
si:dkey-88e18.8	-0.347649	-0.248893	2.61074	2.05	0.169049	0.298955
FO704779.1	-0.627004	-0.24918	0.486079	2.04993	0.169057	0.298955
atoh8	0.225251	0.0877437	4.97086	2.04978	0.169076	0.298962
nhsa	-0.304297	0.1053	1.56645	2.04915	0.169157	0.299081
parp1	0.21387	0.23607	7.21772	2.04904	0.169171	0.299081
tmco1	-0.174918	-0.195894	5.26093	2.04879	0.169204	0.299107
col11a1a	-0.365649	-0.123363	9.26037	2.0487	0.169215	0.299107
mmab	0.231657	-0.0270961	2.94013	2.04828	0.169268	0.299177
hyou1	-0.274792	-0.166047	5.96351	2.04773	0.169339	0.299277
nfkbiz	-0.125723	-0.529858	1.37539	2.04706	0.169425	0.299388
smap1	-0.168275	-0.135666	5.4967	2.04702	0.169431	0.299388
si:ch73-281n10.2	0.263372	0.165952	10.6877	2.04645	0.169504	0.299492
gsdmea	-0.588285	0.0952247	0.174239	2.04608	0.169551	0.29955
mycb	0.320551	0.142622	4.74644	2.04588	0.169577	0.299561
ptbp2b	0.0476003	-0.149776	6.9628	2.04581	0.169586	0.299561
adsl	0.0624115	-0.147567	6.69648	2.04558	0.169615	0.299588
scfd2	-0.198804	-0.285872	2.94429	2.04534	0.169646	0.299617
zmp:0000000936	0.278663	0.614849	0.401182	2.04519	0.169665	0.299618
si:ch211-196h24.2	-0.783817	-0.495116	-1.2956	2.04511	0.169675	0.299618
mtfr1l	0.182145	0.110071	6.38482	2.04482	0.169712	0.299659
zgc:173517	0.0082648	-0.261019	3.55636	2.04421	0.169791	0.299773
ppifa	-0.0736914	-0.37346	2.13729	2.04322	0.169918	0.299972
pa2g4b	0.223129	0.184474	7.82256	2.04297	0.16995	0.299999
atp6v1ab	0.181945	0.219552	6.1428	2.04277	0.169977	0.299999
si:dkeyp-118b1.2	-0.432141	-0.0556944	4.40382	2.04267	0.169988	0.299999
scg3	0.122698	0.315906	4.64618	2.04252	0.170008	0.299999
selenou1a	0.166523	-0.0971401	6.30229	2.04248	0.170013	0.299999
klf12a	0.286374	0.105849	2.7545	2.04244	0.170019	0.299999
kif22	0.215662	0.169039	6.27105	2.0416	0.170127	0.300154
tma7	0.0311085	-0.22181	6.77386	2.04153	0.170136	0.300154
loxl2b	-0.289039	-0.0678479	5.83054	2.04123	0.170174	0.300197
slc19a2	-0.475905	-0.139584	0.74029	2.03963	0.170381	0.300538
trmo	-0.259632	-0.392091	0.611603	2.03888	0.170477	0.300681
esm1	0.341744	0.356871	1.47318	2.03826	0.170558	0.300799
nudcd3	0.114327	-0.15916	5.2567	2.03797	0.170595	0.300819
znf142	-0.213571	-0.223264	3.4467	2.03795	0.170598	0.300819
angptl6	0.332988	0.33601	2.35313	2.0373	0.170682	0.300942
ntf3	0.545933	0.520057	0.00710357	2.03668	0.170762	0.301058
CR925709.1	-0.117222	0.392219	0.956826	2.0365	0.170786	0.301074
slc25a19	0.227037	-0.0102175	3.16562	2.03576	0.170881	0.301217
mgst1.2	0.406326	0.27623	5.3754	2.0356	0.170902	0.301228
il15	0.298845	0.382752	2.10845	2.03498	0.170983	0.301335
pth1b	-0.7748	-0.0659606	-0.981369	2.03485	0.171	0.301335
zgc:77118	-0.590246	-0.329207	1.03641	2.03463	0.171028	0.301335
mrpl10	-0.0599637	-0.237814	4.25225	2.03459	0.171033	0.301335
tyw3	-0.159418	-0.365909	2.63705	2.03458	0.171034	0.301335
clic2	0.29048	0.384388	2.6655	2.03421	0.171083	0.301395
chst10	0.113566	0.243127	4.77485	2.03388	0.171125	0.301444
kctd12b	0.618111	0.198234	-0.748517	2.03374	0.171144	0.301452
fam129ab	0.250716	0.422429	1.72426	2.03337	0.171192	0.301511
si:ch211-286b5.5	0.189221	-0.0659117	5.74195	2.03317	0.171217	0.301531
mboat7	-0.113242	-0.259257	4.44662	2.03297	0.171243	0.301547
daw1	-0.193109	-0.30595	2.78967	2.03288	0.171255	0.301547
id3	0.0906576	-0.160566	6.23477	2.0326	0.171291	0.301586
zgc:154125	-0.907099	-1.0059	-1.39144	2.03243	0.171314	0.3016
zgc:113518	0.243587	-0.0641857	2.43269	2.03183	0.171391	0.301712
yif1b	0.359079	0.34046	5.28773	2.03162	0.171419	0.301735
si:ch211-150g13.3	-0.324959	-0.233407	4.65782	2.0314	0.171447	0.301759
spc25	0.239587	0.155813	4.73169	2.03063	0.171547	0.301863
atp5f1c	0.145116	-0.0680071	8.34971	2.0306	0.171551	0.301863
znf438	0.264189	0.196339	3.3807	2.03056	0.171556	0.301863
tomm20a_2	-0.592216	0.010584	1.73809	2.03051	0.171564	0.301863
si:dkey-275b16.2	-0.496659	-0.512118	0.195858	2.0299	0.171642	0.301976
pi4kaa	-0.376452	-0.129304	3.61342	2.02932	0.171719	0.302085
ptprz1a	0.263458	0.0553552	5.45615	2.02916	0.171739	0.302095
rab34a	0.294962	0.117344	4.41894	2.02845	0.171831	0.302232
zgpat	0.195939	0.0809632	4.83909	2.02832	0.171848	0.302237
carm1	0.0276442	-0.159512	7.56999	2.02762	0.171939	0.302372
si:ch211-191a16.2	-0.75265	-0.288347	-0.794202	2.02743	0.171965	0.302388
ap1ar	-0.16604	-0.167565	5.18533	2.02733	0.171977	0.302388
kxd1	0.324449	0.169642	2.54054	2.02672	0.172057	0.302502
hpcal1	0.188978	0.27469	3.77962	2.02622	0.172122	0.302592
alpk2	-0.187432	0.0907268	4.58142	2.02601	0.172149	0.302615
si:dkey-156n14.5	0.189004	0.213018	7.66411	2.02568	0.172192	0.302665
tpma	-0.148406	-0.286802	12.0582	2.0254	0.17223	0.302705
srpk3	0.154918	-0.0955805	3.81294	2.02521	0.172254	0.302723
zp3d.1	0.618312	1.01911	-1.39167	2.02493	0.172291	0.302763
sh2d4bb	-0.498411	-0.640526	-0.859043	2.02415	0.172393	0.302905
casc1	-0.452141	-0.0483688	0.534993	2.02409	0.172401	0.302905
efhd2	0.231228	0.280618	6.55123	2.02386	0.17243	0.302908
sde2	0.160629	0.181965	4.77413	2.02384	0.172434	0.302908
ern2	-0.477533	0.0183437	0.823072	2.02375	0.172446	0.302908
rgs6	-0.420272	-0.0968153	1.91063	2.02333	0.1725	0.302978
st6galnac3	-0.317885	-0.00896119	1.59724	2.02281	0.172569	0.303073
BX511111.2	0.426812	0.544309	0.631035	2.0223	0.172635	0.303165
prepl	-0.184662	-0.42478	1.47071	2.02193	0.172683	0.303224
si:ch211-76l23.7	-0.0706981	-0.414683	0.713455	2.02168	0.172716	0.303257
slc25a46	-0.0715146	-0.244267	3.8386	2.02156	0.172732	0.303258
tbc1d23	-0.167581	-0.140031	6.05206	2.02123	0.172776	0.303311
gad2	-0.241037	-0.34344	5.10358	2.02075	0.172838	0.303395
mmrn2b	0.221864	0.354012	2.68721	2.02013	0.17292	0.303487
tpra	-0.25419	-0.106175	6.02412	2.02013	0.17292	0.303487
pbx3b	-0.27676	-0.387452	5.83617	2.01979	0.172965	0.303531
fcho2	0.0658261	0.178975	5.46788	2.01972	0.172974	0.303531
dnajb9b	-0.51641	-0.298566	1.03148	2.01927	0.173032	0.303608
prom1a	-0.219031	0.00646526	4.64986	2.01826	0.173166	0.303817
avil	1.29022	0.432418	-1.70493	2.01809	0.173189	0.303832
faah	-0.510165	-0.05374	1.70691	2.0176	0.173252	0.303902
spc24	-0.0611054	-0.272244	5.11062	2.01756	0.173258	0.303902
si:dkey-76p14.2	-0.0885219	-0.825485	-1.56833	2.01695	0.173338	0.304018
epc1a	-0.175983	-0.20601	4.30268	2.01622	0.173434	0.30416
zswim8	-0.0940423	-0.186756	6.22804	2.01586	0.173481	0.304218
pdzk1	0.171492	0.301213	2.88342	2.0152	0.173569	0.304335
atp6v0b	-0.281651	-0.0833871	6.28467	2.01514	0.173577	0.304335
si:ch211-62a1.4	-0.915986	-0.881471	-1.37212	2.0146	0.173648	0.304434
pbxip1a	0.0566411	0.214929	5.87893	2.01415	0.173707	0.30449
si:ch211-188f17.1	-0.418983	-0.0507557	2.32462	2.01406	0.173719	0.30449
zic6	-0.0862588	-0.301555	3.66817	2.01403	0.173723	0.30449
dnaaf3l	0.300704	0.624385	-0.443588	2.01309	0.173847	0.304681
si:ch211-202f3.3	-0.13276	-0.235484	5.10543	2.01241	0.173937	0.304814
amn1	-0.096991	-0.35729	1.53849	2.01103	0.17412	0.30509
LIN28A	-0.315202	-0.0678131	2.30153	2.011	0.174123	0.30509
wdr45	0.234315	0.0368502	3.80323	2.01069	0.174164	0.30513
si:ch211-106h4.9	-0.397695	-0.159008	2.04803	2.01061	0.174175	0.30513
eppk1	0.292107	0.338785	5.17654	2.01044	0.174198	0.305143
sema3b	-0.227993	0.114011	3.7958	2.00998	0.174258	0.305225
hoxb2a	0.275723	0.163992	3.58354	2.00985	0.174276	0.30523
si:dkeyp-75b4.7	-0.863427	-0.476593	0.669345	2.0085	0.174456	0.305499
isoc1	-0.190002	0.140034	4.14805	2.00847	0.174459	0.305499
spint1b	0.180718	0.209977	5.07523	2.00835	0.174475	0.305501
cox11	-0.150567	-0.305091	3.65948	2.00716	0.174633	0.305731
adh8a	0.19632	-0.558598	-1.39567	2.0071	0.174641	0.305731
vps4a	-0.264213	-0.28287	2.91657	2.00703	0.17465	0.305731
sae1	0.00838071	-0.189564	7.00377	2.0068	0.174681	0.30576
cdc42ep2	-0.326764	-0.04892	2.1751	2.00623	0.174756	0.305831
pdhb	0.0439524	-0.162779	7.27023	2.00607	0.174777	0.305831
hccsb	-0.0618532	-0.212413	4.97661	2.00606	0.174779	0.305831
uckl1b	-0.324912	-0.184594	3.47763	2.00588	0.174803	0.305831
si:dkey-191j3.2_2	-0.920807	-0.105179	-1.3214	2.00579	0.174814	0.305831
inka1a	0.274613	0.0758498	4.71558	2.00573	0.174823	0.305831
pak4	-0.0971198	0.0920941	5.91223	2.00563	0.174836	0.305831
eda	-0.274696	0.396644	0.0111767	2.00562	0.174838	0.305831
si:dkey-21e13.3	0.469443	0.285451	1.65382	2.00551	0.174852	0.305831
snrpb	0.107943	-0.189872	7.636	2.00534	0.174875	0.305845
pkd1a	0.200981	0.550061	2.2203	2.00482	0.174944	0.305942
si:dkey-172k15.11	-0.226506	-0.270084	2.69211	2.00422	0.175024	0.306055
si:dkey-262g12.12	-0.141909	-0.29858	2.73583	2.00357	0.175111	0.306182
tab1	-0.356137	-0.385628	2.46557	2.00324	0.175155	0.306233
LO017802.1	-0.954908	-0.398069	-1.62595	2.00296	0.175191	0.306271
uso1	-0.183667	-0.0776977	6.23352	2.0025	0.175253	0.306336
si:ch211-217a12.1	-0.215076	-0.287762	2.74254	2.00247	0.175257	0.306336
CABZ01007222.1	-0.492632	-0.296018	0.69899	2.00229	0.175281	0.306351
sema6ba	-0.613368	-0.0590673	0.262936	2.00171	0.175358	0.306461
grpel2	0.0263322	-0.182736	4.87027	2.00149	0.175387	0.306487
nnt	-0.220473	-0.23448	9.30625	2.00117	0.17543	0.306515
hmgcl	0.204629	0.148071	5.3624	2.00116	0.175432	0.306515
dnajb5	-0.366082	-0.351432	1.3767	2.00102	0.175451	0.306521
SLC9A1	-0.121717	0.381462	0.390755	2.00089	0.175469	0.306527
rilpl2	-0.197374	-0.239796	3.83109	2.00065	0.1755	0.30654
syne1a	-0.306233	-0.0947063	5.67153	2.00061	0.175506	0.30654
ghdc	-0.394094	0.0146127	0.797305	2.00031	0.175546	0.306585
emp1	-0.621172	-0.597051	0.0258319	2.0001	0.175573	0.306606
calcrlb	-0.261225	0.213015	1.14385	2	0.175587	0.306606
traf3	0.333003	0.224358	2.64144	1.99931	0.175679	0.306716
lrrc17	0.16145	0.178499	5.52868	1.99931	0.175679	0.306716
aldh9a1a.1	0.205915	0.148769	8.41851	1.99905	0.175714	0.306751
si:dkey-30c15.10	-0.179046	-0.0785972	5.61321	1.99878	0.17575	0.306789
zgc:194627	0.554533	0.198489	2.16978	1.99859	0.175775	0.306807
LO018568.2	-0.864547	-0.217669	-0.908121	1.99661	0.176041	0.307227
txndc12	-0.215372	-0.208815	6.68554	1.99658	0.176045	0.307227
si:dkey-106g10.7	-0.230585	-0.289663	3.80236	1.99636	0.176075	0.307254
ddx55	0.228295	0.154669	4.07991	1.99617	0.1761	0.307261
CR848667.1	-0.172171	-0.375084	2.08987	1.99609	0.17611	0.307261
acod1	-0.717371	-0.444131	-1.18842	1.996	0.176123	0.307261
abhd17ab	-0.309678	-0.112512	2.48175	1.99585	0.176143	0.307271
col4a1	-0.102131	0.326365	4.65517	1.99514	0.176238	0.307411
urp1	0.192956	0.444539	1.18058	1.99472	0.176294	0.307483
irf6	0.359678	-0.0104038	4.14871	1.99407	0.176382	0.307611
CT737184.1	0.713163	1.01117	-1.43089	1.99364	0.17644	0.307665
calb2a	-0.233692	-0.379335	3.2179	1.99352	0.176456	0.307665
zgc:113220	-0.278723	-0.21891	3.46438	1.99351	0.176457	0.307665
acap3b	-0.180119	0.200338	2.38358	1.99297	0.17653	0.307748
plekho1b	0.127243	0.168621	5.4659	1.99294	0.176534	0.307748
fam160a2	-0.317895	-0.102566	3.20508	1.9922	0.176633	0.307895
spinb	0.316301	0.276902	2.08735	1.992	0.17666	0.307918
znf982	-0.223348	0.206313	1.7024	1.99179	0.176688	0.30793
znf1090	-0.357783	-0.435194	1.53291	1.99173	0.176697	0.30793
spon1b	0.190728	0.219341	6.00949	1.99135	0.176748	0.307994
glyctk	-0.237689	-0.235522	2.85494	1.99085	0.176816	0.308086
caap1	-0.190101	-0.231158	3.68318	1.99062	0.176846	0.308113
usp36	0.201351	0.222723	5.11724	1.99047	0.176866	0.308113
CABZ01061498.1	-0.431392	0.123989	-0.360201	1.9904	0.176875	0.308113
abcc8	-0.363087	-0.430706	2.53811	1.9901	0.176916	0.308157
grk6	-0.436223	-0.0438978	1.69629	1.99	0.176929	0.308157
ngef	0.0300258	0.220413	3.14375	1.9898	0.176956	0.308168
nelfb	0.00410601	-0.215044	5.06424	1.98974	0.176965	0.308168
nsmce4a	0.292831	0.138457	3.80442	1.98943	0.177006	0.308201
syt6b	-0.315344	-0.327481	0.94534	1.98938	0.177014	0.308201
vapal	0.177081	-0.0540442	5.108	1.98923	0.177033	0.30821
rab25b	0.06612	0.458649	1.46402	1.98898	0.177068	0.308245
khnyn	0.133531	0.205527	3.9235	1.98864	0.177113	0.308294
cdc123	0.325109	0.293549	3.88888	1.98848	0.177134	0.308294
gk5	-0.230935	-0.198973	4.8979	1.98844	0.17714	0.308294
chst14	0.269643	0.210177	2.4877	1.98762	0.177251	0.308448
BX465836.1	0.838183	0.310499	-0.680675	1.98756	0.177258	0.308448
fam163b	-0.469063	-0.553433	0.178381	1.98743	0.177276	0.308454
si:dkey-266m15.6	-0.118308	0.213662	3.5632	1.98717	0.177311	0.308489
htr5ab	-0.513882	-0.141889	-0.0523738	1.98663	0.177384	0.30857
hpda	-0.923447	-0.800707	-0.814812	1.98661	0.177387	0.30857
DUSP26	-0.919797	-0.283982	-0.691573	1.98644	0.17741	0.308585
l3hypdh	0.241928	0.333565	2.36628	1.98585	0.177491	0.308666
thap4	0.312988	0.232187	2.90888	1.98583	0.177493	0.308666
man2c1	-0.0477732	0.16462	4.11439	1.98556	0.177529	0.308666
smad6b	-0.0280872	-0.227349	4.37119	1.98553	0.177534	0.308666
si:dkey-61p9.11	-0.597291	0.265537	-0.552524	1.98547	0.177542	0.308666
zgc:173720_1	-0.371553	-0.168873	2.39595	1.98545	0.177545	0.308666
rasa1a	-0.124664	-0.169604	5.4567	1.98523	0.177574	0.30869
si:dkey-151g10.3	-0.333338	-0.154168	3.47069	1.98507	0.177596	0.308695
znf1013	0.00821866	0.346004	1.14552	1.985	0.177606	0.308695
si:ch1073-340i21.2	0.364405	0.292738	3.67983	1.98482	0.17763	0.308712
stat1a	-0.198502	-0.233369	4.28312	1.98377	0.177772	0.308933
itfg2	-0.110911	-0.304028	3.0407	1.98339	0.177823	0.308992
si:ch211-163l21.7	0.490501	0.406436	1.67859	1.9833	0.177835	0.308992
aaas	0.100717	-0.189663	4.48812	1.98253	0.17794	0.309148
lamtor2	0.277382	0.027196	4.365	1.98231	0.17797	0.309165
pkig	-0.0713221	-0.254936	3.61737	1.98225	0.177979	0.309165
tmtops2a	0.756467	0.390565	-0.73158	1.98174	0.178048	0.309244
wnt7ab	-0.434884	0.136656	-0.277927	1.98169	0.178054	0.309244
anp32b	0.26396	0.126639	8.7147	1.9815	0.178081	0.309265
aarsd1	0.194552	0.184364	4.02243	1.98055	0.178209	0.309441
rprma	-0.321044	-0.649913	-0.594599	1.98054	0.178211	0.309441
coro1ca	-0.114982	0.0727808	7.2659	1.98018	0.17826	0.309497
si:ch211-207e14.4	-0.152446	0.193248	2.51531	1.98002	0.178282	0.309497
gnat1	0.314924	-0.11726	0.418816	1.97988	0.1783	0.309497
map2k7	-0.397508	0.128513	1.69875	1.97986	0.178303	0.309497
spryd7a	-0.165845	-0.232364	3.79218	1.97915	0.1784	0.30964
smfn	-0.0194203	-0.266863	3.61122	1.97884	0.178441	0.309663
mtss1	0.10579	0.180529	5.07907	1.97876	0.178453	0.309663
cabp2b	0.0675691	0.319053	2.0236	1.97873	0.178457	0.309663
si:ch211-106a19.1	-0.360955	-0.313689	2.16359	1.9782	0.178529	0.309761
si:dkeyp-50b9.1	-0.772047	-0.586788	-1.19131	1.97792	0.178567	0.309802
cst3	-0.158571	-0.352261	7.61463	1.97741	0.178637	0.309898
rbm7	0.185661	0.0688871	4.59258	1.97691	0.178705	0.30999
col14a1b	-0.503705	-0.356687	4.75176	1.97661	0.178745	0.310035
CU927934.3	-0.237497	-0.847957	1.8731	1.97628	0.178791	0.310088
nefmb	-0.238317	-0.271316	5.0753	1.97477	0.178998	0.310421
si:dkey-20i20.10	0.788458	0.740839	-1.04002	1.97426	0.179068	0.310517
papss2b	0.127493	0.177092	5.75601	1.97406	0.179095	0.310538
mfap3l	-0.164143	-0.00429591	6.36569	1.9736	0.179157	0.31062
tubg1	-0.0153451	-0.18463	5.48657	1.97349	0.179172	0.310622
CU693484.1	-0.248252	-0.660141	0.610617	1.97287	0.179258	0.310739
n6amt1	0.0241463	-0.252811	4.16684	1.97278	0.179269	0.310739
lef1	0.137411	-0.116942	4.78069	1.97239	0.179323	0.310806
triob	-0.326456	-0.0362885	4.43773	1.97192	0.179388	0.310892
cdh7b	-0.630544	-0.743329	-0.931921	1.97144	0.179454	0.310981
xrcc5	-0.16173	-0.303135	5.32496	1.97043	0.179591	0.311194
nt5dc2	-0.146026	-0.251881	6.79376	1.97003	0.179646	0.311256
FQ311928.1	-0.137682	-0.344163	1.65299	1.96986	0.17967	0.311256
pde5ab	-0.585833	-0.364605	0.21972	1.96985	0.179671	0.311256
myo16	-0.273521	0.11749	2.49883	1.969	0.179788	0.311428
eno1b	0.0435561	0.281012	2.56103	1.96891	0.1798	0.311428
si:ch211-107n13.1	-0.243881	0.182912	2.72942	1.96715	0.180042	0.311821
si:dkey-40m6.8	-0.260521	-0.43981	5.13809	1.967	0.180062	0.31183
nav3	-0.343468	0.0671702	3.62565	1.96642	0.180143	0.311945
nusap1	-0.184017	-0.171925	6.81493	1.9663	0.180159	0.311947
pon3.2_1	0.241119	0.210219	4.72182	1.96583	0.180224	0.312015
plce1	0.0612865	0.239574	3.26412	1.96574	0.180237	0.312015
timm23b	0.422456	0.655064	-0.306712	1.96569	0.180243	0.312015
ercc3	-0.23087	-0.212695	4.90512	1.96514	0.180319	0.31212
col9a3	-0.428746	-0.0963859	7.44114	1.96497	0.180343	0.312136
ncf4	0.423521	0.486424	0.371171	1.96445	0.180415	0.312225
spop	0.0812926	-0.0954796	5.30055	1.96438	0.180424	0.312225
BX324233.1	0.583652	0.933039	-1.32546	1.96404	0.180471	0.31228
ripply3	-0.000899176	-0.614395	0.728267	1.96319	0.180588	0.312456
akap10	-0.270812	-0.0117858	3.14706	1.96289	0.18063	0.312504
mtg1	-0.08775	-0.284678	3.4424	1.96214	0.180733	0.312656
lrp1ba_2	0.767053	1.06825	-1.14304	1.96191	0.180765	0.312686
ccar1	0.203489	0.107027	5.36699	1.9618	0.18078	0.312687
med25	-0.0388105	-0.195935	5.04236	1.96166	0.180799	0.312694
rapgef5a	-0.400333	-0.378834	0.355512	1.96142	0.180832	0.312725
zgc:91910	0.0636779	-0.171793	6.12708	1.96056	0.180952	0.312907
lrrc73	-0.551664	-0.485047	-0.264721	1.95988	0.181046	0.313044
pparab	-0.293234	0.453555	-0.264082	1.95832	0.181261	0.31339
npb	-0.168065	-0.266271	2.27081	1.95686	0.181465	0.313716
mbpb	0.180512	0.210184	5.79618	1.95618	0.18156	0.313854
gnai1	-0.0944944	-0.169455	6.45932	1.95491	0.181736	0.31412
FO904880.1	0.530784	0.428081	0.098945	1.95486	0.181743	0.31412
ubr7	0.149471	0.181043	5.94251	1.95462	0.181776	0.31415
bcorl1	-0.202593	-0.253111	3.30655	1.95442	0.181803	0.314172
selenos	0.100087	0.188082	5.9854	1.95379	0.181892	0.3143
commd2	0.241081	0.145706	4.09664	1.95331	0.181958	0.314388
pros1	0.26332	0.0764166	2.92179	1.95295	0.182008	0.314449
fat3a	-0.152565	0.224722	3.96521	1.95275	0.182037	0.314472
lamb2	-0.390948	-0.118421	6.07433	1.95241	0.182084	0.314528
txnrd2.2	-0.570924	-0.375672	1.25469	1.95149	0.182212	0.314718
zgc:55582	-0.445751	0.000848178	3.33695	1.95131	0.182238	0.314718
tfam	0.210764	0.153115	5.09806	1.9513	0.182239	0.314718
cobl	0.153251	0.230863	4.65634	1.95097	0.182285	0.31477
inpp5d	0.335541	0.383536	1.18576	1.95087	0.182299	0.31477
virma	-0.184122	-0.19065	5.89345	1.95044	0.182358	0.31483
cux2b	-0.413679	-0.111772	1.37749	1.9504	0.182365	0.31483
LO018508.1	-0.310308	0.177573	0.727793	1.95022	0.18239	0.31483
slc4a7	-0.363323	-0.0131382	3.27724	1.95019	0.182394	0.31483
mapk14a	0.236665	0.0921717	6.01345	1.94948	0.182493	0.314975
mthfd1a	0.483302	0.626408	3.34812	1.94918	0.182535	0.315022
si:dkeyp-35e5.10	0.702159	0.548099	-0.510882	1.94892	0.182572	0.315059
kalrnb	-0.169897	-0.299881	4.30046	1.94871	0.182601	0.315084
ptx3a	-0.280157	-0.0861447	3.44581	1.94827	0.182662	0.31514
eif3s6ip	0.228782	0.150936	8.11157	1.94818	0.182675	0.31514
stk33	0.0619884	-0.394544	0.103431	1.94808	0.182689	0.31514
hmx3a	-0.0703598	-0.244046	3.56009	1.94805	0.182693	0.31514
otogl	-0.543443	-0.53748	-0.398289	1.94789	0.182716	0.315153
sys1	0.294748	0.133059	3.48607	1.94748	0.182772	0.315225
si:ch211-217k17.9	0.300313	0.144676	3.9784	1.94733	0.182793	0.315235
map1sb	-0.303527	-0.285913	2.38711	1.94609	0.182968	0.315456
crtc1a	-0.645075	-0.0344143	0.237725	1.94603	0.182976	0.315456
xylt1	-0.179066	0.187519	2.69974	1.946	0.18298	0.315456
si:dkey-10o6.2	0.502391	0.347256	3.49465	1.94599	0.182982	0.315456
jkamp	-0.0220786	-0.229359	4.38482	1.94587	0.182998	0.315458
slc10a7	-0.100632	-0.239289	3.56884	1.94563	0.183032	0.31549
rprd2a	0.187239	0.0648485	5.41717	1.94551	0.183048	0.31549
GAN	0.361059	0.337078	1.73405	1.94542	0.183061	0.31549
depdc7a	0.104724	0.33825	1.96472	1.94527	0.183082	0.315499
h3f3c	0.070403	-0.148984	9.9209	1.94441	0.183203	0.315683
tars	-0.192013	-0.0967779	7.20809	1.9443	0.183219	0.315684
gucd1	0.212388	0.126298	4.60967	1.94375	0.183296	0.31579
rxrab	-0.351199	0.383188	-0.102264	1.94312	0.183384	0.315881
bhlhe40	0.0783733	0.172115	6.26492	1.94301	0.183399	0.315881
ANPEP (1 of many)_1	0.269413	0.464562	0.628326	1.943	0.183401	0.315881
rex1bd	0.220276	-0.0109592	3.21551	1.94295	0.183408	0.315881
ptgr1	0.536426	0.388211	6.72253	1.94262	0.183454	0.315933
maff	-0.14393	-0.226456	4.25847	1.94239	0.183487	0.315965
msl2a	0.216009	0.093708	5.63944	1.94215	0.18352	0.315968
arhgef18a	-0.182178	-0.0462999	5.024	1.94213	0.183524	0.315968
fas	0.586214	0.809501	-1.47183	1.94205	0.183534	0.315968
cnksr3	-0.17515	0.1152	2.93484	1.94126	0.183647	0.316136
cd82a	0.207819	0.218589	7.76649	1.94108	0.183671	0.316152
esrp2	0.223425	0.224818	5.21599	1.94079	0.183712	0.316197
PRDM16	-0.371629	-0.252235	4.10331	1.94017	0.183799	0.316321
cracr2b	0.412043	0.208533	1.93124	1.93977	0.183856	0.316345
lmo3	0.0298771	-0.219102	5.346	1.93966	0.183871	0.316345
ift81	-0.272148	-0.0707528	2.99276	1.93966	0.183871	0.316345
uspl1	-0.220616	-0.163982	5.31781	1.93964	0.183874	0.316345
si:dkey-79p17.3	0.527199	0.456577	-0.191601	1.93911	0.183949	0.316448
ano3	-0.62667	-0.202121	-0.239553	1.93776	0.18414	0.316752
papolg	-0.125356	-0.206733	7.35757	1.93745	0.184183	0.316799
noc2l	-0.204261	-0.190604	5.27384	1.93716	0.184225	0.316846
tsn	0.249325	0.128518	5.23183	1.937	0.184248	0.316859
frs3	-0.525174	-0.233565	1.39911	1.93677	0.18428	0.316888
kif5ab	-0.725671	-0.437593	-0.510513	1.93603	0.184384	0.317042
crybg1b	-0.050372	0.231069	4.20412	1.93558	0.184447	0.317125
znf1043	0.0199424	0.337481	1.23946	1.93527	0.184491	0.317174
slc6a4a	-0.37744	-0.396493	1.92286	1.93448	0.184604	0.317342
snrpd1	0.197616	-0.0194209	6.51088	1.93412	0.184654	0.3174
ddx39ab	0.0421703	-0.193224	8.43343	1.93402	0.184668	0.3174
gatb	-0.197769	-0.18015	4.1936	1.93354	0.184736	0.317474
si:dkey-42i9.8	0.801806	0.857475	-1.00862	1.93351	0.184741	0.317474
stxbp1b	-0.280139	-0.563463	1.4505	1.93334	0.184765	0.317489
arhgap12a	0.272106	0.239679	3.63745	1.93316	0.18479	0.317506
dnah5	-0.386075	-0.064574	2.47952	1.9326	0.184869	0.317616
si:dkey-1h24.2	-0.169868	-0.524079	0.358799	1.93239	0.1849	0.317617
si:ch211-1a19.3	-0.127499	0.154032	4.6202	1.93239	0.1849	0.317617
galnt18b	0.269098	0.182805	3.17687	1.93202	0.184952	0.31768
usf3	-0.155718	-0.223401	4.01625	1.93139	0.185042	0.317793
si:dkey-253i9.4	0.160553	0.16003	5.33434	1.93135	0.185048	0.317793
gch2	0.3232	0.243135	9.11422	1.93105	0.18509	0.317839
otulinb	0.242144	0.17951	3.45167	1.9309	0.185111	0.317849
trim65	-0.514765	-0.154041	0.884301	1.93047	0.185172	0.317929
tacc1	-0.192618	0.108542	3.27591	1.93031	0.185196	0.317943
cst14a.2	-0.0105434	-0.402541	5.95029	1.9291	0.185367	0.318179
si:dkey-75a21.2	-0.246141	-0.148812	3.25339	1.92903	0.185377	0.318179
FP236542.1	-0.723556	-0.194217	-1.15652	1.92902	0.185379	0.318179
FP236318.2	-0.508205	-0.519669	-0.932231	1.9275	0.185596	0.318526
arl13b	-0.0865165	-0.182863	4.69869	1.92725	0.18563	0.318539
nadka_2	-0.331965	-0.149273	2.86775	1.92723	0.185634	0.318539
ibtk	-0.317917	-0.0161802	4.74664	1.92662	0.185721	0.318663
mrps28	0.0472838	-0.288427	3.31696	1.92601	0.185808	0.318779
timm50	-0.103009	-0.227241	4.23643	1.92593	0.185819	0.318779
ep400	-0.256103	-0.00671379	5.40382	1.9255	0.185881	0.318859
fhdc4	-0.357691	-0.234445	2.51494	1.92519	0.185925	0.318896
coq5	0.253251	0.105285	3.6437	1.92511	0.185936	0.318896
bdh2	0.322655	0.1357	3.87567	1.92503	0.185948	0.318896
si:ch211-102c2.8	0.287553	0.488612	1.12987	1.92456	0.186014	0.318972
zdhhc20b	-0.227275	-0.282932	3.36043	1.92441	0.186036	0.318972
mapk11	-0.156432	-0.174245	5.0501	1.9244	0.186038	0.318972
thsd7aa	-0.378054	-0.235818	3.95997	1.92388	0.186112	0.319053
znf1144_2	-0.369846	-0.333735	1.06916	1.92385	0.186115	0.319053
trpc3	-0.115987	0.724025	-0.59326	1.92365	0.186144	0.319076
ubl3a	-0.0511367	-0.187332	5.40128	1.92349	0.186167	0.319076
micall1a	-0.0890298	0.210582	2.32989	1.92344	0.186174	0.319076
tk1	0.224997	0.143101	5.63396	1.92324	0.186204	0.3191
mef2ca	-0.20772	-0.019707	6.37078	1.92246	0.186314	0.319264
LGALS3BP (1 of many)	0.530756	0.23007	2.61441	1.92194	0.18639	0.319363
il17ra1b	-0.778313	-0.142374	-0.308847	1.92185	0.186403	0.319363
BX005392.2	0.688116	0.544343	-0.764936	1.92135	0.186474	0.319436
cpb1	0.190758	0.483071	0.113028	1.92134	0.186476	0.319436
tmtc2b	-0.53664	-0.274922	2.04804	1.92116	0.186501	0.319453
atp8b3	-0.0981465	0.0843906	5.73198	1.9208	0.186554	0.319517
si:dkeyp-88h4.2	1.05142	0.863796	1.54204	1.91827	0.186916	0.320111
psmc3	0.0298869	-0.176986	7.50242	1.91808	0.186944	0.320133
alox12	0.103901	0.206738	6.98335	1.9178	0.186984	0.320176
tspan2a	0.165559	0.156169	5.51689	1.91756	0.187017	0.320207
daxx	0.176414	0.205071	5.13858	1.91736	0.187046	0.32023
srprb	0.253808	0.116179	4.89356	1.91725	0.187062	0.320232
wdr59	-0.241953	-0.0346766	4.14876	1.91659	0.187158	0.320344
CU633857.1	-0.780503	-0.52889	-1.41031	1.91659	0.187158	0.320344
si:ch211-74m13.1_2	-0.430226	-0.198536	0.222855	1.91622	0.187211	0.320407
ebna1bp2	0.164857	0.274163	5.48921	1.91556	0.187306	0.320545
yars	-0.0557034	0.116762	6.18759	1.91519	0.187359	0.320609
dnaaf4	0.331124	0.416515	0.28371	1.91483	0.18741	0.320654
top2b	-0.220502	-0.277366	8.08375	1.91477	0.18742	0.320654
dnajb14	0.202952	0.341925	3.02534	1.91469	0.187431	0.320654
rexo4	0.186777	0.256884	3.74579	1.91427	0.187491	0.320716
igf1ra	-0.299645	0.0588354	4.42069	1.91423	0.187498	0.320716
CABZ01083944.1	0.265736	0.614532	1.40579	1.91394	0.187539	0.320761
chmp5b	0.222595	0.151622	5.62826	1.91327	0.187635	0.320861
BX957362.1	0.616818	0.333061	0.140585	1.91327	0.187636	0.320861
hddc2	0.28434	0.0702451	4.29662	1.91322	0.187643	0.320861
lta4h	-0.116941	-0.192429	5.71118	1.91298	0.187678	0.320895
CABZ01113818.1	-0.783513	-0.931996	-0.598595	1.91269	0.18772	0.32094
mrps18b	0.225209	0.17457	4.89994	1.91256	0.187738	0.320944
RAB21	-0.231675	-0.128867	4.36827	1.91237	0.187767	0.320967
s100s	0.263971	0.295498	2.09758	1.91172	0.187861	0.321062
col6a1	0.0752979	0.231663	7.17098	1.91168	0.187866	0.321062
bmpr2b	-0.534711	-0.0449739	2.94408	1.91158	0.18788	0.321062
mrps33	-0.08077	-0.215317	4.22107	1.91156	0.187883	0.321062
xkr5b	0.0801386	-0.150329	4.30027	1.9114	0.187907	0.321076
myoc	-0.0124064	-0.195479	4.6612	1.9111	0.18795	0.321124
si:dkey-16p6.1_15	-0.779669	-0.33408	-1.08145	1.91007	0.188098	0.321347
gadd45aa	0.292719	-0.0410654	2.24593	1.90998	0.188111	0.321347
pacsin1a	-0.456901	-0.241984	3.8946	1.90978	0.188141	0.321372
gsk3b	0.16438	0.0665332	6.34418	1.90915	0.188232	0.321479
ube2l3a	0.156198	-0.103916	5.76527	1.90913	0.188234	0.321479
zbtb22b	0.265013	0.407198	3.05965	1.90867	0.188302	0.321568
myh11a	0.170259	0.4532	1.4403	1.90841	0.188339	0.321606
msna	0.0909958	0.202268	8.29125	1.90794	0.188407	0.321696
wdr61	-0.0567058	-0.238456	4.58664	1.90751	0.188469	0.321776
FIBCD1 (1 of many)	-0.954696	-0.628721	-1.25009	1.90733	0.188496	0.321795
BX927204.1	-0.216142	-0.358107	2.78884	1.90693	0.188554	0.321838
atoh1a	-0.111229	-0.368002	3.47559	1.90687	0.188562	0.321838
si:dkey-260c8.8	0.263205	0.312814	1.52151	1.90684	0.188567	0.321838
zgc:101566	0.233628	0.242695	5.00588	1.90617	0.188664	0.321977
crfb12	-0.319978	-0.00844252	2.24931	1.90597	0.188693	0.32198
ascc3	-0.289551	-0.10082	3.49928	1.90595	0.188696	0.32198
CR788303.1	-0.394927	0.310395	-0.925454	1.90577	0.188722	0.321998
CR626944.1	-0.863178	-0.358492	-0.0113762	1.90552	0.188758	0.322034
adra1d	-0.292122	-0.190153	3.00008	1.90496	0.18884	0.322145
ripk4	0.200369	-0.0277356	2.81876	1.90477	0.188868	0.322145
zgc:136564	0.368244	0.116552	2.95384	1.90476	0.188869	0.322145
sec22bb	-0.0481782	-0.218835	5.47496	1.90408	0.188969	0.322263
pfkfb3	-0.187153	-0.328489	3.91545	1.90407	0.188969	0.322263
eipr1	-0.0285405	-0.25076	4.07177	1.90318	0.189098	0.322457
rmi2	0.197907	-0.00905699	4.01859	1.9029	0.18914	0.322495
uncx	-0.230097	-0.390708	4.11016	1.90278	0.189157	0.322495
CT737162.3	-0.329305	-0.73688	-1.06606	1.90272	0.189167	0.322495
spice1	-0.288938	-0.132996	2.42559	1.90213	0.189252	0.322595
mical3a_2	-0.332748	-0.045463	4.14884	1.9021	0.189256	0.322595
znf1122	-0.0587071	0.37187	0.614233	1.90179	0.189302	0.322627
tulp4b	-0.337511	-0.315407	2.25696	1.90165	0.189321	0.322627
MAP3K13	-0.594654	0.042072	1.27389	1.90157	0.189334	0.322627
si:ch73-27e22.1	0.0087806	0.858798	-0.521883	1.9015	0.189343	0.322627
slc35b1	-0.0937103	-0.199158	5.02462	1.90143	0.189355	0.322627
tdgf1	-0.348589	-0.423349	1.55048	1.90125	0.18938	0.322627
nalcn	-0.345978	-0.360724	3.24489	1.90124	0.189382	0.322627
exosc8	0.284694	0.11521	4.00681	1.89947	0.18964	0.323039
ajuba	0.169527	0.0836193	6.16592	1.89898	0.189712	0.323136
rnf150b	-0.231621	-0.105564	3.6056	1.89875	0.189746	0.323143
zgc:112271	0.201024	0.222102	3.64186	1.89874	0.189747	0.323143
si:ch211-106h4.4	0.0985266	0.554607	-0.341124	1.89835	0.189803	0.323197
AL929243.1	-0.300405	-0.199918	2.06269	1.89831	0.189809	0.323197
ptk7a	0.0105612	0.208135	5.31115	1.89752	0.189925	0.323369
smc2	0.127517	0.240397	7.23269	1.89732	0.189955	0.323393
kcnk9	-0.827735	-0.521966	-1.47638	1.89706	0.189992	0.32343
amotl2b	0.0466022	0.202262	4.06567	1.89675	0.190039	0.323483
rnf217	-0.68117	-0.409847	0.396905	1.89648	0.190078	0.323523
ttll9	-0.595385	-0.190969	-0.214328	1.89615	0.190126	0.323579
nelfe	0.230899	0.157702	5.02597	1.89585	0.19017	0.323627
chd3	-1.09492	-0.58742	-0.257746	1.89554	0.190215	0.323674
si:ch211-255i3.4	-0.318032	-0.355037	2.16954	1.89545	0.190228	0.323674
esd	-0.0158318	-0.294523	6.18231	1.89534	0.190244	0.323676
them6	-0.147142	-0.372931	3.46652	1.89494	0.190304	0.323713
brd3a	-0.155481	-0.155995	6.70354	1.89491	0.190308	0.323713
si:dkey-76k16.6	-0.355206	0.00625523	0.750861	1.89488	0.190313	0.323713
fam174b	0.251485	0.135228	3.01921	1.89435	0.19039	0.323818
rbm33a	-0.182095	-0.111905	6.27389	1.89409	0.190428	0.323856
mapk8a	-0.316243	-0.181954	4.07512	1.89349	0.190516	0.32398
si:ch211-79l17.1	0.0307546	0.204988	4.99032	1.89279	0.190619	0.324122
fancd2	0.0821168	0.203487	4.93576	1.89272	0.19063	0.324122
mastl	-0.156053	-0.177452	4.97677	1.89237	0.190681	0.324182
tmem232	0.727795	1.11353	-1.65133	1.89215	0.190713	0.324211
tacr1a	0.457227	0.64573	-0.569497	1.89174	0.190774	0.324288
zgc:173575_1	0.456895	0.461681	1.04404	1.89147	0.190813	0.324311
CR735102.1	-0.350443	-0.160118	1.77873	1.89144	0.190818	0.324311
tm9sf3	-0.141298	-0.181866	6.98532	1.8911	0.190868	0.32437
cbl	-0.263191	0.0158807	3.85135	1.89088	0.190901	0.324396
hmmr	-0.19961	-0.185298	5.73689	1.89078	0.190915	0.324396
CABZ01077124.1	-0.426399	-0.0459307	2.48539	1.88987	0.191049	0.324596
doc2a	-0.779079	-0.403537	-1.49229	1.88973	0.191069	0.324596
plek	0.585398	0.369079	0.528969	1.88958	0.191091	0.324596
cacna1hb	-0.822658	-0.195302	-1.5178	1.88956	0.191094	0.324596
vgll4a	0.0192376	0.300555	3.33883	1.88888	0.191195	0.324741
cbfb	-0.160028	-0.175745	5.84822	1.88802	0.191321	0.324929
esr2b	0.471251	0.517301	0.126684	1.88739	0.191415	0.325062
si:dkeyp-44d3.1	0.651347	0.42821	-0.768589	1.88669	0.191518	0.325203
manbal	-0.0612942	-0.271418	4.9585	1.88662	0.191529	0.325203
wscd1b	-0.249733	-0.410177	1.874	1.88639	0.191562	0.325218
cmtm8b	-0.437677	0.0536164	-0.149167	1.88625	0.191584	0.325218
jak3	0.859011	0.54908	-1.51696	1.88624	0.191584	0.325218
mtrr	-0.256098	-0.273897	3.57812	1.88597	0.191625	0.325259
qkia	0.18014	0.141189	8.31617	1.88587	0.191639	0.325259
si:ch1073-345a8.1	-0.441652	0.321614	-1.34375	1.8853	0.191724	0.325377
trmt2a	0.207446	0.304887	3.74093	1.88487	0.191787	0.325443
ift140	-0.183957	-0.253918	3.80885	1.88483	0.191794	0.325443
cdca4	0.19137	0.160275	7.15377	1.88468	0.191815	0.325452
si:dkey-71l4.1	-0.812848	-0.306613	-1.33474	1.88422	0.191884	0.325543
stx12	0.170959	-0.00849912	5.30025	1.88405	0.191909	0.325543
ihha	0.0242119	0.447616	0.135924	1.88401	0.191915	0.325543
rnf168	0.17396	0.29888	4.57708	1.88354	0.191985	0.325614
scn3b	-0.457732	-0.220027	1.46144	1.88352	0.191988	0.325614
asb5a	0.0794365	-0.312401	1.17732	1.88304	0.192059	0.325705
cntnap3	-0.11395	-0.434764	0.53184	1.88295	0.192072	0.325705
pcdh19	0.22023	0.164902	5.77222	1.88261	0.192123	0.325764
tuba8l3	-0.00358134	-0.17648	7.01555	1.88226	0.192174	0.325825
znf1131	-0.475515	-0.11024	-0.324831	1.88203	0.192208	0.325856
si:rp71-45g20.4_2	-0.0383011	-0.890595	-0.981298	1.88191	0.192227	0.325862
CABZ01068367.1	0.989731	0.927331	-1.21891	1.88149	0.192289	0.325941
lamp1a	-0.252979	-0.319372	2.55424	1.88134	0.192311	0.325943
abcc10	-0.144843	-0.228868	3.68714	1.88127	0.192322	0.325943
nol12	0.280429	0.343823	4.00188	1.88082	0.192388	0.32602
tmc5	-0.374576	-0.212443	1.07063	1.88076	0.192398	0.32602
adgrg1_2	0.205945	0.114647	5.92107	1.88042	0.192447	0.326077
mib1	-0.13776	-0.14702	6.79129	1.88029	0.192467	0.326084
si:ch211-158d24.4	0.386475	0.41338	1.18508	1.88016	0.192486	0.326091
mcm2	0.273981	0.295963	7.50891	1.87998	0.192513	0.32611
g6pca.1	0.325302	0.368127	2.47105	1.87963	0.192565	0.326171
zgc:162184	0.428367	0.314138	0.74606	1.87942	0.192596	0.326199
SGPP2	-0.272878	0.105974	0.877407	1.8792	0.19263	0.326228
gas7a	-0.563057	-0.127223	1.46747	1.87905	0.192651	0.326239
si:dkey-82o10.4	0.54761	0.535967	-0.0384505	1.87819	0.192779	0.326429
ssx2ipb	0.222411	0.300239	2.6068	1.87803	0.192804	0.326434
mgat5	0.172524	0.135349	4.90959	1.87796	0.192813	0.326434
ckbb	-0.231696	-0.427145	7.81643	1.87781	0.192835	0.326446
pitpnb	-0.0238466	0.20793	3.0858	1.87769	0.192853	0.32645
asip2b	-0.225328	0.0083145	3.75073	1.87715	0.192934	0.326559
zgc:194678	-0.652821	-0.307645	0.610258	1.87657	0.19302	0.32668
c1ql4b	-0.570153	-0.426569	0.744001	1.8763	0.19306	0.326702
adcy5	-0.35036	-0.137309	2.7793	1.87628	0.193064	0.326702
traf5	-0.395843	0.333464	-0.862349	1.87603	0.193102	0.326739
chrac1	0.286585	0.0588083	5.56476	1.87587	0.193125	0.326752
phf3	0.156515	0.227152	5.27308	1.8752	0.193225	0.326874
pdgfab	0.153791	0.240227	4.1571	1.87516	0.193231	0.326874
gss	0.125631	0.279196	2.79103	1.87501	0.193253	0.326874
pxk	0.203236	0.197891	4.42769	1.87488	0.193274	0.326874
zfpl1	0.274298	0.161093	5.20482	1.87487	0.193275	0.326874
prdm12b	0.0466729	-0.189924	5.04457	1.87397	0.193409	0.327075
scpp8	-0.719484	-0.499536	-0.593627	1.87385	0.193428	0.327079
ythdf1	-0.0205907	-0.166943	5.878	1.87358	0.193467	0.327119
casp2	0.177844	0.204428	4.7324	1.87343	0.193489	0.327131
fam96b	-0.128021	-0.268283	5.03984	1.87231	0.193657	0.327346
mthfs	0.312437	0.187597	2.85915	1.8723	0.193659	0.327346
kin	-0.145851	-0.266991	3.8262	1.8722	0.193674	0.327346
WDR7	-0.416932	-0.205035	2.31402	1.87207	0.193694	0.327346
hook1	-0.295403	-0.169963	3.16694	1.87206	0.193694	0.327346
CR759830.1	-0.266647	-0.306449	2.95915	1.87187	0.193723	0.327369
cwc27	-0.211464	-0.124538	4.33803	1.87163	0.193759	0.327402
mthfsd	0.581173	0.607768	-0.146571	1.87089	0.19387	0.327538
znf45l	-0.316214	-0.427191	1.24551	1.87089	0.19387	0.327538
twnk	0.189564	0.194532	3.96965	1.87066	0.193905	0.32756
pyya	-0.213304	-0.343689	2.47784	1.87059	0.193915	0.32756
pik3c2g	-0.358208	-0.189239	2.4238	1.87046	0.193935	0.327568
hltf	0.211111	0.249216	4.22337	1.87031	0.193956	0.327578
esr2a	-0.452748	0.274469	-1.10786	1.87021	0.193972	0.327578
igsf5b	-0.589415	-0.222626	-0.640633	1.86996	0.194009	0.327603
znf1010	-0.346063	-0.236195	1.78522	1.86989	0.19402	0.327603
map1sa	0.12272	0.229242	5.08916	1.8698	0.194033	0.327603
tarbp2	0.0275074	-0.170081	4.33393	1.86953	0.194074	0.327641
cisd1	0.225137	0.225712	5.4525	1.86944	0.194087	0.327641
ppp2r2ba	-0.241289	-0.422476	4.26927	1.86926	0.194115	0.32765
alg10	-0.297187	-0.274708	3.20184	1.8692	0.194124	0.32765
gtf2a1l_2	0.40945	0.256485	2.87471	1.86885	0.194176	0.327705
ompb	-0.434681	-0.402757	0.427952	1.86873	0.194194	0.327705
si:ch211-117n7.8	0.0950701	0.281963	3.08805	1.86867	0.194203	0.327705
zmp:0000000760	-0.552996	-0.256967	7.10811	1.86844	0.194238	0.327737
slc25a23b	-0.654718	-0.274659	0.240521	1.86765	0.194357	0.327851
tnrc6b	-0.188854	-0.175161	6.16446	1.86764	0.194358	0.327851
cdh6	0.149125	0.181196	6.30139	1.86754	0.194374	0.327851
yipf6	0.321626	0.121421	4.99425	1.86752	0.194376	0.327851
akap6	-0.385887	-0.265855	4.40402	1.86742	0.194391	0.327851
rbbp9	0.0526226	0.208073	5.04345	1.86737	0.194399	0.327851
si:ch211-212g7.6	-0.131833	-0.208463	4.56425	1.86726	0.194414	0.327851
uba1	-0.120341	-0.209341	8.73079	1.86705	0.194447	0.32788
mak	-0.202495	-0.240566	4.01902	1.86693	0.194465	0.327884
rac2	0.28778	0.0766689	5.38318	1.86664	0.194508	0.327907
VASH1	-0.277542	-0.438881	1.25967	1.8665	0.194529	0.327907
chia.2	0.692534	0.917869	-1.46075	1.86638	0.194548	0.327907
drd1b	0.0666217	0.648527	-1.15167	1.86636	0.194551	0.327907
si:dkey-220f10.4	0.0673599	-0.413105	-0.128935	1.86628	0.194562	0.327907
LO018183.1	-0.167284	-0.381524	1.60819	1.86621	0.194573	0.327907
ggctb	-0.203955	-0.341411	2.36297	1.86582	0.194632	0.327982
si:ch211-222k6.2	0.33949	0.425252	0.738289	1.86563	0.194661	0.327988
gbf1	-0.0775103	0.134099	5.27218	1.86558	0.194668	0.327988
si:cabz01032454.3	0.334107	0.17173	2.02947	1.86548	0.194683	0.327988
si:ch211-271g18.1_2	0.39898	0.69171	-0.712498	1.86531	0.194708	0.328004
rcn1	0.0799225	0.173641	6.04003	1.86465	0.194808	0.328122
FQ377605.1	-0.518731	0.406439	-1.73323	1.86446	0.194837	0.328122
galca	0.0928535	0.270364	4.20007	1.86438	0.194849	0.328122
dnlz	0.299165	-0.000984289	2.40018	1.86435	0.194854	0.328122
pcmtd2	-0.0191731	0.351224	0.526795	1.86416	0.194882	0.328122
rxrga	-0.0224873	-0.231242	2.98228	1.86414	0.194886	0.328122
si:dkeyp-4f2.3_1	0.0258186	0.37113	1.30695	1.86412	0.194887	0.328122
BX571772.1	-0.0498582	0.461084	-0.630871	1.86401	0.194905	0.328125
hif1aa	-0.264398	-0.35944	1.70025	1.86389	0.194923	0.32813
tmc4	-0.133925	0.404218	-0.305662	1.86363	0.194962	0.328169
cbx1b	-0.126553	-0.248251	5.18973	1.86324	0.19502	0.328241
sfxn3	-0.358424	0.0721106	2.76761	1.86295	0.195064	0.328273
siva1	0.0159952	-0.306423	2.81231	1.86291	0.195071	0.328273
angptl1a	-0.424426	-0.444722	1.41043	1.86215	0.195185	0.328415
zp2.1	0.721237	0.516119	-0.11347	1.8621	0.195192	0.328415
mcu	-0.226647	0.136344	2.15213	1.86204	0.195202	0.328415
agbl2	0.0328643	0.421801	0.187235	1.86169	0.195254	0.328458
ahnak	-0.0797364	0.196892	8.9969	1.86166	0.195259	0.328458
nfs1	0.204712	0.0825565	4.78186	1.86153	0.19528	0.328467
vps35	-0.0617221	-0.168299	6.32978	1.86133	0.195309	0.32849
socs5b	-0.26895	0.0353994	3.94083	1.86084	0.195384	0.32859
znf1003	-0.43335	0.0199798	0.982383	1.86054	0.195429	0.328639
map4l	-0.251806	-0.306316	4.02449	1.86039	0.195452	0.328652
pomgnt2	-0.36511	-0.259214	3.22022	1.85962	0.195568	0.328821
cdc42ep4a	-0.230937	-0.135447	4.40577	1.85939	0.195603	0.328852
tfap4	-0.0958033	0.192469	3.17113	1.85892	0.195674	0.328941
CABZ01045212.1	-0.145855	0.302929	1.50342	1.85876	0.195698	0.328941
mcf2b_1	-1.05197	-0.684927	-1.68823	1.85873	0.195702	0.328941
hdhd5	-0.279569	0.101043	1.10268	1.85843	0.195748	0.328991
tns2b	-0.255638	-0.110765	4.3668	1.85821	0.195781	0.32902
htr1fa	-0.650071	-0.0536316	-0.244363	1.85779	0.195845	0.329101
CR854980.1	-0.597243	-0.636426	-0.309337	1.85749	0.195891	0.329153
znf1011_1	-0.383391	-0.0864202	2.39661	1.85705	0.195958	0.329239
SH3RF3	-0.821493	-0.440852	-1.02285	1.85663	0.196021	0.329318
zgc:113208	0.18974	0.109031	4.3584	1.85643	0.196052	0.329328
znf609a	-0.333705	0.0311843	4.11511	1.85639	0.196058	0.329328
st8sia6	0.0692751	0.189616	6.25116	1.85583	0.196143	0.329431
pnpla2	-0.579334	-0.266417	0.325024	1.85578	0.196151	0.329431
fibpb	-0.392323	-0.245123	0.494901	1.85567	0.196167	0.329433
GRIK2	-0.114281	-0.391356	1.51057	1.85513	0.196249	0.329543
cfap20	0.129055	-0.0910446	3.68702	1.85434	0.19637	0.329709
snx2	-0.150382	-0.292619	3.07907	1.85428	0.196379	0.329709
syt1a	-0.173636	-0.297454	5.4823	1.85404	0.196415	0.32974
capn3b	-0.194933	0.017655	6.19042	1.8539	0.196436	0.32974
CU468917.1	-0.283329	-0.594765	-0.418693	1.85385	0.196445	0.32974
si:dkeyp-11e3.1	0.346663	0.278328	4.32924	1.85356	0.196487	0.329786
atp5f1b	-0.00534868	-0.201002	10.0159	1.85295	0.196581	0.329904
slc44a4	-0.337693	0.0489208	1.13876	1.8529	0.196589	0.329904
ctdsp1	0.188222	0.252695	6.11062	1.8524	0.196664	0.329979
prkacaa	-0.267637	0.0588074	4.6016	1.8524	0.196665	0.329979
neurod6a	-0.286472	-0.50514	0.612884	1.85199	0.196728	0.330057
zgc:153372	-0.3122	-0.270891	1.09507	1.85121	0.196846	0.330229
socs5a	-0.290423	-0.0719789	4.21622	1.8507	0.196925	0.330335
DST	-0.269849	0.0640535	5.64381	1.84998	0.197034	0.330492
madd	-0.159482	-0.197991	5.25229	1.84966	0.197082	0.330547
zgc:66475	-0.137476	-0.220146	4.89784	1.84827	0.197295	0.330878
stau1	0.169984	0.0644379	6.64346	1.84773	0.197377	0.330989
ccnjl	-0.0522549	-0.175607	6.23006	1.8472	0.197459	0.331099
gramd1a	-0.183459	-0.162068	5.742	1.84654	0.19756	0.331218
mtfr2	-0.0338992	-0.19628	4.29499	1.84653	0.197561	0.331218
si:ch73-52f15.5	0.0631021	-0.2372	3.10721	1.8461	0.197627	0.331302
nexmifb	0.104329	-0.149122	4.19563	1.84566	0.197695	0.331387
acbd3	-0.134843	-0.260456	5.70577	1.84557	0.197709	0.331387
setbp1	-0.0996654	0.268757	3.89013	1.84545	0.197727	0.331389
prpsap2	-0.154687	-0.198478	5.74753	1.84499	0.197797	0.331482
fxyd1	0.212807	0.174853	5.6441	1.84475	0.197835	0.331501
gulp1b	0.243896	0.455947	1.4327	1.84471	0.197841	0.331501
vwa2	-0.264446	-0.00871334	3.95844	1.84384	0.197974	0.331697
efna5b	-0.0643433	0.483096	0.159651	1.8435	0.198026	0.331759
si:ch211-195d17.2	0.256537	0.174891	4.36825	1.84305	0.198095	0.331836
rims4	-0.70042	-0.261316	-0.22968	1.843	0.198104	0.331836
si:dkeyp-113d7.10	-0.273063	0.0536277	3.84849	1.84285	0.198126	0.331846
CR388143.1	-0.903643	-0.569698	-1.19044	1.8425	0.198181	0.331911
rasgef1ba	0.179485	0.129658	5.85263	1.84232	0.198207	0.331911
cplx4a	-0.687311	-0.698256	-1.01558	1.8423	0.198211	0.331911
si:ch1073-186o8.3	-0.14036	0.255373	1.0283	1.84193	0.198268	0.331979
st13	0.188175	0.139431	6.64743	1.84179	0.198289	0.331988
rpp21	0.307164	0.297096	2.22064	1.84155	0.198326	0.332005
zgc:56622	-0.19112	0.19111	1.109	1.84152	0.198331	0.332005
pax6a	0.0242745	-0.185954	6.27842	1.84136	0.198356	0.33202
creb5b	-0.560445	0.026604	0.144194	1.84123	0.198376	0.332027
slc26a5	0.0797931	0.287965	5.63571	1.84108	0.198398	0.332029
btbd7	-0.467015	-0.318502	2.31463	1.84099	0.198413	0.332029
slco5a1b	-0.127544	-0.226092	4.78234	1.84091	0.198425	0.332029
zgc:85777	-0.0942355	-0.190244	4.53508	1.84028	0.198522	0.332163
nudt13	-0.544132	-0.414968	-0.221736	1.84019	0.198536	0.332163
decr2	0.249111	0.187183	4.17572	1.83977	0.198601	0.332245
reep3b	0.218538	0.198167	6.23546	1.83952	0.198639	0.332282
ep300a	0.0196853	0.175813	5.87769	1.83914	0.198697	0.332353
pard3ab	-0.232067	-0.0150393	4.33027	1.83874	0.198759	0.33243
FO905040.1	-0.141508	0.183121	2.41439	1.83844	0.198805	0.332481
pex7	0.288717	0.110987	2.89064	1.83824	0.198836	0.332507
calcr	-0.58123	-0.532962	-0.4847	1.83784	0.198898	0.332584
taf9	0.18849	0.0403725	5.56002	1.83635	0.199128	0.332942
pim1	0.15856	0.157067	7.16227	1.83612	0.199165	0.332976
mapk13	0.139556	0.265816	3.01215	1.8357	0.199229	0.333042
znf385d	0.267113	0.571947	0.0344991	1.83565	0.199236	0.333042
mrpl40	0.256561	0.128397	4.17426	1.83553	0.199255	0.333048
tomm40	0.0437107	-0.14477	6.07488	1.83509	0.199324	0.333136
plpp2a	-0.564258	-0.0119096	0.515718	1.83427	0.199451	0.333322
cpt1aa	-0.133064	-0.162852	5.54921	1.83404	0.199485	0.333338
txnipb	-0.262735	-0.150663	3.66245	1.834	0.199492	0.333338
CABZ01077956.1	-0.32337	0.450534	-1.5913	1.83356	0.199561	0.333413
zgc:110410	0.374434	0.416883	1.19341	1.8335	0.199569	0.333413
usp54a	0.0402699	-0.173413	5.12159	1.83283	0.199673	0.333561
wdr48a	-0.269473	-0.264128	2.56771	1.83262	0.199707	0.33359
fto	-0.238291	-0.267852	2.22432	1.83206	0.199793	0.333708
si:ch211-250k18.6	0.445249	0.794061	-0.666423	1.83167	0.199853	0.333757
pcyt1aa	-0.259081	-0.108099	3.38303	1.83167	0.199854	0.333757
si:rp71-19m20.1	0.200454	0.125081	4.2593	1.83149	0.199881	0.333767
emc3	-0.128674	-0.207513	7.00392	1.83142	0.199892	0.333767
si:dkey-172k15.6	-0.633759	-0.304887	-0.569218	1.83115	0.199934	0.333811
tfcp2l1	0.215583	0.396837	0.978153	1.83067	0.200009	0.33391
fbxo31	-0.452254	-0.373343	1.33838	1.83018	0.200085	0.333991
pygo2	0.141958	-0.0526761	6.1192	1.83015	0.20009	0.333991
snap25b	-0.0269477	-0.303613	3.85523	1.82984	0.200138	0.334007
slc25a15a	0.584941	0.572966	0.146363	1.8298	0.200145	0.334007
bola3	0.314979	0.0415076	3.64168	1.82978	0.200147	0.334007
gpatch11	0.229425	0.11464	4.05319	1.82937	0.200211	0.334087
si:dkey-77f5.15_1	-0.419143	-0.358466	1.5911	1.82924	0.200232	0.334096
zgc:172341	0.277837	0.357223	2.27509	1.82879	0.200302	0.334181
zbtb41	-0.251652	-0.207673	3.31749	1.8287	0.200315	0.334181
rtf2	0.194466	0.156615	5.53465	1.82837	0.200367	0.334219
riox2	0.21933	-0.0474824	3.61809	1.82835	0.200369	0.334219
VSTM5	0.162803	-0.348043	2.15044	1.82799	0.200426	0.334287
klhl17	-0.206832	-0.207276	3.74291	1.82788	0.200442	0.334288
stmn4	-0.155568	-0.257287	4.00262	1.82695	0.200588	0.334505
mpi	-0.347234	-0.205162	2.73498	1.82616	0.20071	0.334682
syt3	-0.509593	-0.427589	1.90749	1.82488	0.20091	0.334981
efna3b	-0.268697	-0.0842492	3.55552	1.82481	0.200922	0.334981
aass	-0.264362	-0.102206	4.68188	1.82451	0.20097	0.335034
nipal4	0.304569	0.337079	3.63	1.824	0.201049	0.335141
gnai3	0.0581133	0.294034	2.91446	1.82319	0.201175	0.335306
zgc:66479	-0.108048	0.139914	6.42879	1.82307	0.201195	0.335306
CABZ01061508.1	0.0281836	0.487906	-0.234209	1.82305	0.201198	0.335306
si:ch211-236l14.4	-0.296458	-0.309456	3.04234	1.82295	0.201212	0.335306
faim2a	-0.310954	0.089048	2.84904	1.82189	0.201379	0.33555
si:ch211-130m23.5	-0.00740697	-0.210463	3.66384	1.82181	0.201391	0.33555
rbfox1l	0.0997716	0.268927	7.16326	1.82066	0.201571	0.33578
cldn15lb	-0.302196	-0.888172	-0.780185	1.82056	0.201588	0.33578
ap1s3a	-0.512287	-0.40692	-0.287667	1.82054	0.20159	0.33578
pora	0.0690606	0.1934	5.83529	1.82053	0.201592	0.33578
tmem51a	0.224616	0.229566	3.10821	1.82042	0.201609	0.335781
vdac2	0.220732	0.0889504	9.46773	1.81963	0.201732	0.335919
gtf2h1	-0.00893136	-0.253308	3.90918	1.81963	0.201733	0.335919
ankmy2a	-0.228516	-0.151406	4.05323	1.81959	0.20174	0.335919
sms	0.0858803	-0.124649	6.09502	1.81911	0.201815	0.336017
si:dkey-263j23.1	-0.243654	-0.539838	1.07156	1.81849	0.201911	0.336128
smyd5	0.220727	0.0160617	3.78375	1.81848	0.201914	0.336128
CU861477.1	-0.45313	-0.232294	3.22985	1.81805	0.201981	0.336214
CABZ01067980.1	-0.225703	0.140022	3.53155	1.81789	0.202006	0.336229
ddias	-0.30564	-0.280543	2.09459	1.81773	0.202032	0.336246
slc39a8	-0.378951	0.27916	-1.24483	1.8173	0.202098	0.336329
epdl1	0.258531	0.286217	5.31568	1.81717	0.202119	0.336338
rpp25l	0.334142	0.05394	2.86907	1.81684	0.202172	0.336398
arl8ba	0.205696	0.139704	4.63771	1.8161	0.202288	0.336564
si:dkey-92j12.5	-0.592613	-0.528805	-0.877679	1.816	0.202304	0.336564
bicral	-0.159249	0.123939	4.0373	1.81571	0.202349	0.336613
sinhcaf	0.11239	0.224599	5.32263	1.81555	0.202375	0.33663
shtn1	-0.226434	0.0712482	2.02629	1.81534	0.202407	0.336657
pdcd6	0.0416423	-0.228174	4.89618	1.81502	0.202458	0.336714
tmem258	0.152442	-0.205167	5.91008	1.81436	0.202563	0.336862
si:ch73-119p20.1	-0.262603	-0.239278	3.96422	1.81413	0.202598	0.336894
psmc6	0.00846777	-0.186354	7.49276	1.81333	0.202725	0.337053
pcnxl4	-0.151675	-0.213416	4.69999	1.81332	0.202726	0.337053
zc2hc1c	0.183407	0.523786	0.323268	1.81294	0.202786	0.337127
mrps26	0.176687	0.00585907	4.40677	1.81253	0.202851	0.337209
vil1	-0.12412	0.312513	0.256205	1.81207	0.202924	0.337302
cdkn2d	-0.698739	-1.17778	-1.00801	1.81185	0.202958	0.337317
cdk16	-0.264141	-0.142683	4.5994	1.81174	0.202976	0.337317
chtopb	0.506255	0.0716635	-0.175253	1.81171	0.202981	0.337317
si:ch211-181d7.1_2	1.11591	1.9636	-0.215406	1.81157	0.203003	0.337327
cyth3a	0.175427	0.250668	2.84974	1.81135	0.203037	0.337357
BX927300.1	0.706024	0.354297	-0.895068	1.81121	0.20306	0.337369
tph1b	-0.177714	-0.313397	2.25697	1.8104	0.203188	0.337555
CU693481.1	0.637513	0.50016	-0.924318	1.8103	0.203204	0.337555
arf6a	0.238312	0.0606251	5.28561	1.80999	0.203252	0.337608
usp1	0.18882	0.225399	6.2796	1.80931	0.20336	0.33776
zgc:56556	-0.151488	-0.269495	2.83649	1.80919	0.20338	0.337767
itga8	-0.108516	0.166109	3.84361	1.80896	0.203415	0.337778
si:ch211-195b11.3	0.11035	-0.369582	8.91461	1.80894	0.203419	0.337778
tmem42b	-1.44304	-0.757816	-1.89754	1.8082	0.203536	0.337945
mblac2	-0.517252	-0.76997	-0.9598	1.8078	0.2036	0.338026
xbp1	0.215678	0.180632	8.11427	1.80745	0.203655	0.338083
ppp3ca	-0.155051	-0.252334	5.10017	1.80737	0.203667	0.338083
zgc:171220	0.360958	0.273771	1.52906	1.80705	0.203719	0.338123
CU929150.2	-0.848921	-0.207578	-1.07883	1.80702	0.203723	0.338123
ntrk2b	-0.771893	-0.406247	0.0952824	1.80684	0.203752	0.338144
rasl11a	0.207447	0.0989655	4.87827	1.80671	0.203773	0.338152
arhgdia	0.206989	0.0792731	7.96418	1.80658	0.203794	0.33816
pcdh20_2	-0.242213	-0.0461659	3.01632	1.80642	0.203819	0.338175
svopa	-0.519966	-0.450465	1.04174	1.80616	0.20386	0.338209
ugt1b1	-0.259355	-0.164288	4.55728	1.80609	0.203871	0.338209
metrnlb	-0.360138	-0.454741	0.884249	1.80561	0.203948	0.338303
jag2a	-0.213959	0.242199	0.707827	1.80553	0.203961	0.338303
CT025771.1	0.166534	0.659379	-1.07729	1.80489	0.204062	0.338444
col5a3b	-0.390776	-0.245698	7.04618	1.80448	0.204127	0.338511
nlgn4b	-0.652159	-0.280105	-0.00687769	1.80444	0.204134	0.338511
ncaph	0.161152	0.136384	6.10713	1.80409	0.204189	0.338551
cpxm1b	-0.328321	-0.243954	2.02388	1.80408	0.204191	0.338551
tbc1d14	0.0105327	0.231291	3.54577	1.80388	0.204223	0.338563
aspscr1	0.0835443	-0.135134	4.07731	1.80383	0.20423	0.338563
ttll2	0.984302	0.795101	-1.25325	1.80355	0.204275	0.338611
edrf1	-0.205144	-0.215296	3.96755	1.80314	0.20434	0.338678
tbc1d15	-0.195395	-0.263609	3.83434	1.80309	0.204348	0.338678
sec23b	0.218124	0.151459	6.09099	1.80235	0.204466	0.338847
adam12	-0.278242	0.203301	0.508414	1.80211	0.204505	0.338865
gb:ai877918	-0.332935	-0.341479	2.0867	1.80208	0.204509	0.338865
acot7	-0.270863	-0.331245	1.61446	1.80189	0.20454	0.33889
mkrn2os.2	-0.591469	-0.764828	-0.835956	1.80111	0.204664	0.339068
btr30	-0.204567	-0.574658	1.62306	1.80082	0.20471	0.339084
tmem231	0.312325	0.231681	3.4515	1.80081	0.204712	0.339084
traf3ip1	-0.33365	-0.34616	1.87959	1.80075	0.204722	0.339084
zgc:194665	-0.209543	-0.452592	2.1331	1.80029	0.204796	0.33916
coil	0.235085	0.202607	3.56586	1.80026	0.2048	0.33916
arhgef12a	0.103672	0.188998	5.15178	1.80003	0.204837	0.339195
abcd1	-0.0432299	0.492472	0.326309	1.7995	0.204921	0.339293
rtn1a	-0.158559	-0.20569	8.49038	1.79945	0.204929	0.339293
prr15la	0.252529	0.398586	1.78066	1.79932	0.204951	0.339303
hsbp1b	0.181435	0.0244232	5.95838	1.7988	0.205034	0.339414
si:ch211-266g18.9	-0.345772	0.16781	0.376583	1.79821	0.205128	0.339543
tonsl	0.157746	0.232802	4.39944	1.79737	0.205262	0.339717
iffo2b	-0.52924	-0.166273	0.936321	1.79735	0.205266	0.339717
si:ch211-186e20.7	1.34422	0.703964	-1.83687	1.79676	0.205359	0.339845
zic5	0.207578	-0.0243918	4.55978	1.79652	0.205398	0.339882
si:ch73-352p4.8	-0.032339	0.193542	3.87665	1.79642	0.205414	0.339883
zgc:194930	-0.282824	0.228206	0.455058	1.79611	0.205464	0.339939
dtnbp1a	0.156538	0.162838	4.44393	1.79587	0.205503	0.33995
foxp1a	0.135714	0.178777	5.55779	1.79587	0.205503	0.33995
dip2cb	-0.199961	-0.280724	3.33593	1.79554	0.205556	0.34
si:dkeyp-44a8.2	-0.0251443	-0.179699	7.07638	1.79547	0.205566	0.34
tox2	-0.374587	-0.358047	2.46741	1.79447	0.205726	0.340238
si:ch211-156j16.1	-0.171055	-0.219203	7.16385	1.79421	0.205769	0.340282
si:ch211-222k6.1	0.166251	-0.25893	0.696235	1.79411	0.205785	0.340282
st6gal1	0.0109976	0.623665	0.659713	1.79376	0.205841	0.340342
pcdh2aa15	-0.495128	0.0306389	0.771539	1.79355	0.205875	0.340342
mief1	0.200309	0.15031	4.85152	1.79347	0.205888	0.340342
celsr2_2	0.184193	-0.145237	3.15923	1.79323	0.205926	0.340342
BX571952.1	-0.381399	-0.676469	-0.763029	1.79319	0.205933	0.340342
ccdc85a	-0.36872	0.012746	0.430095	1.79312	0.205944	0.340342
pibf1	0.17476	0.26132	3.56432	1.79308	0.205951	0.340342
gse1	0.154971	0.00576312	6.09509	1.79303	0.205958	0.340342
evx2	-0.114333	-0.281713	3.94508	1.79288	0.205982	0.340342
rock1	-0.120631	0.125531	5.39782	1.79287	0.205984	0.340342
CABZ01104031.1	-0.52748	-0.520043	0.455029	1.79268	0.206014	0.340366
ldb1a	-0.121804	-0.183401	7.7962	1.79245	0.206051	0.340401
si:ch211-217k17.8	-0.376037	-0.00881449	0.942607	1.79213	0.206103	0.34046
thoc5	0.206992	0.196492	5.61368	1.79179	0.206158	0.340524
CABZ01085139.1	0.0342562	-0.342892	1.08457	1.79151	0.206203	0.340571
mybl1	0.0322363	-0.221745	5.09198	1.79121	0.206251	0.340623
hesx1	0.240572	0.288232	3.45473	1.79091	0.2063	0.340678
mtch2	0.0205443	-0.176649	6.41001	1.79075	0.206325	0.340693
calml4a	-0.146389	-0.636941	-0.796073	1.79032	0.206395	0.340781
mrps6	0.128047	-0.177841	4.39712	1.79012	0.206427	0.340786
med19b	0.284785	0.156271	3.02281	1.7901	0.20643	0.340786
si:ch211-132g1.3	-0.067167	0.222298	2.83472	1.78992	0.206459	0.340806
tpst1	0.184822	0.0413393	4.90724	1.78835	0.206712	0.341197
jam2a	0.0565523	0.270298	2.33395	1.78815	0.206744	0.341224
ap1s2	0.243643	0.112806	7.46977	1.78802	0.206765	0.341231
DOCK4 (1 of many)	-0.578174	-0.222577	1.32359	1.78745	0.206858	0.341347
si:ch73-380l10.2	-0.242495	-0.420909	3.4058	1.78739	0.206868	0.341347
myt1la	-0.456407	-0.610237	1.79606	1.78707	0.206919	0.341385
rtf1	0.119679	0.212441	6.844	1.78704	0.206924	0.341385
nap1l1	-0.190857	-0.132429	7.77895	1.7869	0.206947	0.341385
actr2b	-0.282219	0.0352514	3.04182	1.78685	0.206956	0.341385
BX537358.1	0.533118	-0.0965536	-1.24865	1.78612	0.207072	0.341525
prkdc	-0.200921	0.0112173	5.19068	1.78612	0.207073	0.341525
rasip1	0.2895	0.260603	3.10366	1.78587	0.207113	0.341564
znf330	0.128562	-0.112639	5.2371	1.78567	0.207146	0.341591
fadd	-0.192336	-0.352589	1.18764	1.78544	0.207182	0.341625
rlbp1a	0.304253	0.03869	2.25575	1.78508	0.207241	0.341653
mc5rb	-0.589976	-0.153632	-0.537639	1.78495	0.207262	0.341653
si:ch211-207i20.3	-0.324971	-0.330613	1.52636	1.78493	0.207265	0.341653
rab32a	0.256362	0.13252	4.03655	1.78476	0.207293	0.341653
crispld1b	-0.234563	-0.330498	2.34185	1.78475	0.207294	0.341653
nr0b1	0.0897354	-0.318809	0.184438	1.78473	0.207298	0.341653
mrps17	0.0837776	-0.170512	3.23399	1.78463	0.207313	0.341653
zgc:110158	-0.18823	-0.258057	6.76364	1.78393	0.207427	0.341814
g3bp2	0.0974442	0.212665	6.8395	1.78338	0.207516	0.341915
pld1b	0.158613	0.319559	3.53562	1.78335	0.207521	0.341915
yrk	0.128685	0.20241	4.93823	1.78325	0.207538	0.341916
klf13	-0.577482	-0.224752	2.74492	1.78248	0.207663	0.342096
mid2	-0.208008	0.168863	2.13888	1.78206	0.207731	0.34218
myrip	-0.370419	-0.334472	3.01254	1.78196	0.207748	0.342181
si:ch211-250c4.4	0.196225	0.302751	3.37704	1.78154	0.207815	0.34224
b4galt3	0.21302	0.452543	1.44572	1.78153	0.207816	0.34224
prkx	0.408515	0.396957	4.46305	1.78141	0.207836	0.342247
gbgt1l4	-0.229501	-0.351852	5.08041	1.78088	0.207923	0.342363
gipr	0.480469	0.661201	-1.06626	1.78043	0.207996	0.342418
ddx11	0.210161	0.285228	3.34184	1.78038	0.208004	0.342418
BX324216.2	0.14575	0.371312	1.30248	1.78037	0.208005	0.342418
FO907124.1	0.184116	0.553103	0.541756	1.77996	0.208072	0.3425
si:ch73-262h23.4_1	-0.641166	-0.422042	0.992843	1.77986	0.208088	0.3425
si:ch211-13k12.2	-0.412761	-0.184379	2.50975	1.77955	0.208138	0.342556
mxd3	-0.153664	-0.268306	5.9251	1.77925	0.208188	0.342611
clptm1	-0.103461	-0.168622	6.19158	1.77836	0.208333	0.342822
arpc1b	0.209791	0.0558912	5.34308	1.77781	0.208422	0.342942
hectd2	-0.0344221	0.394282	1.69063	1.77653	0.208631	0.34326
tns2a	-0.0609368	0.372893	2.74435	1.77636	0.208659	0.343278
phox2ba	-0.425722	-0.683656	-0.51037	1.77622	0.208682	0.34329
rfxank	-0.341993	0.430317	-1.08408	1.77586	0.20874	0.343359
si:dkeyp-7a3.1_1	-0.143626	0.475437	-0.0467768	1.77575	0.208758	0.343362
cs	-0.155499	-0.155898	8.3486	1.77511	0.208863	0.343506
gcsha	0.119455	-0.14185	5.13856	1.77447	0.208967	0.343639
slc38a8a	-0.470529	-0.634855	-0.235488	1.77434	0.208988	0.343639
nup214	0.000352902	0.255249	3.61296	1.7742	0.209011	0.343639
CU856539.2	0.059315	0.24833	3.96551	1.77417	0.209016	0.343639
wnk1a	0.172095	0.135169	6.9463	1.77412	0.209025	0.343639
rfx4	0.193886	0.206811	4.72785	1.77393	0.209055	0.343661
stc2b	-0.383702	-0.94135	-1.08778	1.77381	0.209075	0.343662
dph7	-0.15446	-0.222054	3.73231	1.77373	0.209088	0.343662
gcnt7	-0.316133	-0.213919	1.51392	1.77356	0.209116	0.343681
im:7143333	0.358284	0.0698542	0.783714	1.77308	0.209194	0.343782
scmh1	-0.0603583	-0.2089	4.8277	1.77297	0.209213	0.343786
myh7ba	-0.413412	0.0613391	2.40797	1.7726	0.209274	0.34386
pusl1	-0.43222	-0.29269	1.16074	1.77227	0.209327	0.34392
mmp25b	-0.301072	-0.102744	1.50166	1.77123	0.209498	0.344169
chd8	-0.229274	-0.174274	6.11316	1.77115	0.209511	0.344169
MAPK8IP1 (1 of many)	-0.464166	-0.634166	0.902048	1.77054	0.209612	0.344305
lrrc8aa	-0.0877077	0.187014	3.84052	1.77034	0.209643	0.344305
fgf3	0.317429	0.191994	2.88006	1.77034	0.209643	0.344305
ca10a	0.28371	0.253152	2.22868	1.76983	0.209727	0.344415
gmppb	0.154462	0.00998754	6.11757	1.76957	0.20977	0.344459
coasy	0.186624	0.174837	4.06931	1.76938	0.209801	0.344483
actb1	0.25865	0.121085	12.3022	1.76837	0.209967	0.344728
paplna	-0.179726	0.152064	3.66576	1.76792	0.210041	0.344824
si:ch73-263o4.4	-0.291596	-0.103208	3.52535	1.76768	0.21008	0.344861
dgkza	-0.137024	0.0532742	4.02083	1.76754	0.210104	0.344873
gabrb3	-0.310101	-0.327986	2.05972	1.76719	0.210162	0.344941
camk1db	-0.0247293	-0.316651	1.81222	1.76706	0.210182	0.344948
znfl1	-1.57473	-0.0956898	-1.6214	1.76682	0.210223	0.344987
trim37	-0.274048	-0.201086	3.98906	1.76652	0.210271	0.345011
si:zfos-169g10.3	0.393313	0.11415	0.785595	1.7664	0.210292	0.345011
arhgap1	0.117962	0.213588	6.75152	1.76636	0.210298	0.345011
cxcr3.3	0.0488192	0.318861	2.52847	1.76633	0.210303	0.345011
ercc1	0.268391	0.20091	4.67353	1.7662	0.210325	0.34502
insrb	-0.275844	0.0751314	4.61351	1.76581	0.210388	0.345097
tekt1	-0.396004	-0.320897	0.559495	1.76541	0.210454	0.345174
uts1	-0.488859	-0.292143	0.900841	1.76518	0.210492	0.345174
ift20	0.134742	-0.0963723	4.40811	1.76514	0.210499	0.345174
hey2	-0.266087	-0.335945	2.90653	1.76513	0.210501	0.345174
hdac7a	-0.35834	-0.202212	2.14891	1.76501	0.210521	0.34518
BX936308.1	-0.612607	-0.630146	-0.142118	1.7646	0.210587	0.345262
tmco3	0.327517	0.137545	2.08244	1.76386	0.210711	0.345437
higd1a	-0.0305989	-0.274613	4.68573	1.76317	0.210824	0.345551
hif1ab	0.140847	-0.010568	6.7049	1.76306	0.210843	0.345551
galnt6	0.114764	0.190867	4.56819	1.76302	0.210848	0.345551
cfap36	-0.0494765	-0.2733	3.11805	1.76293	0.210864	0.345551
srrm2	0.208889	0.231128	6.10559	1.7629	0.210869	0.345551
pdca	-0.139671	0.483664	-0.907103	1.76284	0.210879	0.345551
samd4a	-0.183063	0.0092305	4.54833	1.76222	0.210982	0.345693
gpt2l	-0.26233	-0.185654	5.59811	1.76166	0.211074	0.345817
ppp3r1b	-0.0857123	-0.193246	7.09779	1.7605	0.211265	0.346104
fam136a	0.020251	-0.25274	3.37671	1.76023	0.211311	0.346151
dchs1a	-0.0573449	0.179117	4.0315	1.76007	0.211337	0.346166
BX324146.1	0.0171317	0.252287	2.50012	1.75989	0.211367	0.346189
afdna	0.0815273	0.176216	5.91245	1.75956	0.211421	0.34625
CABZ01072885.1	-0.556614	-0.58201	-1.13944	1.75847	0.211602	0.346506
mt-nd5	-0.257488	-0.0197237	9.85118	1.75835	0.211622	0.346506
scarf1	-0.0654693	0.192965	3.21534	1.75832	0.211626	0.346506
glipr1b	-0.237176	-0.352009	1.40178	1.75785	0.211705	0.346609
si:dkey-15h8.15	0.0868326	-0.253454	1.29928	1.75746	0.21177	0.346687
BX649498.1	0.742562	0.622601	-0.524771	1.75654	0.211923	0.346911
agfg1b	0.152446	-0.0593022	3.92593	1.75632	0.211959	0.346932
si:ch211-10a23.2	5.17707e-05	-0.301624	3.42269	1.75626	0.211969	0.346932
csnk1g1	0.106942	-0.0763716	5.58731	1.75602	0.212008	0.346963
ftsj3	0.204634	0.295044	4.84716	1.75595	0.212021	0.346963
flii	-0.00345192	0.156236	6.55079	1.75445	0.21227	0.347338
sod3b	0.70687	0.750187	-1.25314	1.75437	0.212283	0.347338
si:ch211-246m6.5_1	-0.0254797	-0.399317	2.84459	1.75427	0.2123	0.347339
tmem72	0.563864	0.671752	-0.599401	1.75338	0.212449	0.347555
tmed8	-0.196192	-0.0725032	4.33117	1.75324	0.212472	0.347556
epyc	-0.417341	-0.242911	7.256	1.75317	0.212483	0.347556
BX088707.1	0.170729	-0.0384656	9.02284	1.75245	0.212603	0.3477
CABZ01113830.1	0.583106	0.348355	-0.852026	1.75245	0.212604	0.3477
si:ch73-1a9.3	0.237258	0.0867304	10.5382	1.7522	0.212646	0.347726
si:dkey-86l18.10	0.861266	0.473646	-0.548177	1.75215	0.212653	0.347726
ptgs1	0.0462687	0.24625	3.36966	1.75113	0.212823	0.347978
mycn	0.23393	0.246434	6.39898	1.75089	0.212864	0.348001
evpla	0.115394	0.337491	6.88859	1.75085	0.212871	0.348001
mrpl45	0.0556949	-0.171884	4.32508	1.75018	0.212983	0.348158
gcgrb	-0.489393	-0.0653309	1.09065	1.75004	0.213005	0.348166
tmem254	-0.265538	-0.485754	2.57559	1.74922	0.213142	0.348364
pacsin1b	-0.222611	-0.165434	5.6893	1.74886	0.213203	0.348436
CU633479.5	0.0474402	-0.751293	-1.25921	1.74792	0.21336	0.348666
iqca1	-0.241339	0.179529	1.04653	1.74732	0.213461	0.348804
sult5a1	0.829235	0.251296	-1.60614	1.74685	0.213539	0.3489
umps	0.289779	0.190675	5.28227	1.74677	0.213553	0.3489
gdpd4a	-0.430658	0.0422513	0.158117	1.7466	0.213582	0.34892
asb15a	0.26998	0.214333	4.30192	1.74643	0.213609	0.348921
lasp1	0.175603	0.168232	7.35717	1.7464	0.213616	0.348921
CSMD3 (1 of many)_2	-0.762264	0.189181	-1.80242	1.74613	0.21366	0.348923
si:dkey-33c14.7	-0.0640203	-0.592053	0.258255	1.74609	0.213667	0.348923
foxp2	-0.356399	-0.495225	2.54075	1.74609	0.213667	0.348923
nfkbie	0.143601	-0.0926711	3.24137	1.74455	0.213926	0.349319
rabgef1l	-0.378779	0.0124463	1.16027	1.74413	0.213997	0.349407
nubp2	0.142161	-0.11911	3.73397	1.74392	0.214032	0.349438
CR762431.1	0.0331473	0.349422	2.14723	1.74317	0.214158	0.349615
axdnd1	0.397676	0.43858	0.659893	1.7424	0.214287	0.349783
gabrz	-0.895184	-0.31533	-1.50722	1.74236	0.214294	0.349783
rpl13	0.287699	0.00887489	9.928	1.74215	0.21433	0.349815
commd4	0.0193815	-0.195833	3.71171	1.74167	0.21441	0.349919
kif13a	-0.254054	-0.0750129	3.8305	1.74039	0.214625	0.350242
cpne7	-0.668486	0.0665756	-0.314253	1.73964	0.214752	0.350422
si:ch211-219a15.3	-0.697547	-0.291011	-0.440819	1.73878	0.214897	0.350632
satb2	-0.356781	0.018055	1.39706	1.73834	0.214972	0.350727
kpna2	-0.000415869	-0.183482	7.82803	1.73783	0.215058	0.350841
ARHGAP22 (1 of many)	-0.469513	-0.216313	2.83371	1.73726	0.215154	0.35097
gsto2	0.297787	0.11588	4.51727	1.7371	0.215181	0.350986
zgc:92912	-0.458123	-0.450584	-0.138148	1.73676	0.215239	0.351053
actc1a_2	0.0296489	-0.215316	10.2656	1.73646	0.21529	0.351103
si:dkey-21a6.5	-0.0634659	-0.2928	4.10816	1.73638	0.215303	0.351103
hpse2	-0.676893	0.167182	-1.08772	1.73625	0.215325	0.351112
l1camb	-0.565211	-0.178259	3.43867	1.7354	0.215469	0.35132
her4.1	0.0891393	-0.220238	5.30114	1.73448	0.215624	0.351546
pcdh17	-0.287378	-0.339414	4.64185	1.73417	0.215678	0.351591
ccnb2	-0.0143128	-0.228738	3.93904	1.73406	0.215696	0.351591
bcl7ba	0.256764	0.309764	3.56075	1.73402	0.215702	0.351591
CT030017.2	-0.0700367	0.570321	-0.414396	1.73381	0.215739	0.351612
sumo3b	0.171994	-0.100113	7.88425	1.73366	0.215763	0.351612
pmela	0.0993206	0.198443	7.99679	1.73365	0.215766	0.351612
tsc22d2	0.193617	0.0749107	4.6391	1.73352	0.215788	0.351622
znf76	-0.0665923	-0.315132	2.00181	1.73302	0.215872	0.351708
epb41l4a	-0.230864	-0.25513	3.66399	1.73301	0.215875	0.351708
btr18	0.275457	-0.205175	1.88289	1.73256	0.215951	0.351805
klf8	-0.142898	-0.253799	3.88394	1.73244	0.215971	0.351811
fbln1	0.194034	0.407128	3.25034	1.73195	0.216055	0.35192
arpc4	0.248891	0.0992495	7.10152	1.73185	0.216071	0.35192
pola1	0.186453	0.175479	6.35699	1.7316	0.216115	0.351943
cyfip1	0.0895962	0.161658	6.94644	1.73152	0.216127	0.351943
theg	0.814921	0.452458	-0.929523	1.73147	0.216136	0.351943
gnao1b	-0.146057	-0.234735	4.36874	1.73135	0.216157	0.35195
zgc:92606	0.213629	0.0356122	5.58442	1.7311	0.216198	0.35199
si:ch211-197g15.6_1	-1.26336	-0.931187	0.342681	1.73086	0.21624	0.352003
sbno1	-0.195428	-0.044719	5.58876	1.73086	0.21624	0.352003
gprc6a	-0.26229	0.296701	-0.72316	1.73074	0.21626	0.352009
dicp1.3-4	0.941461	0.699203	-1.63174	1.73053	0.216295	0.352039
six5	0.0560235	0.251369	3.14371	1.73	0.216385	0.352158
mknk1	-0.15013	-0.182111	4.43333	1.72939	0.216489	0.352286
mrpl33	0.21059	0.232256	4.82065	1.72935	0.216497	0.352286
syt11b	-0.241636	-0.440477	3.08137	1.72912	0.216536	0.352321
chrna5	0.0115079	0.261959	2.69279	1.72854	0.216634	0.352453
dcxr	0.0134907	-0.292811	3.31094	1.72836	0.216665	0.352471
gab2	-0.445407	-0.204604	1.92771	1.72811	0.216708	0.352471
psme4b	-0.14214	-0.139904	6.3444	1.72805	0.216718	0.352471
rbp5	0.235636	0.0883608	6.20601	1.72802	0.216724	0.352471
lnx2b	0.0767564	0.194446	4.21994	1.72799	0.216728	0.352471
fkbp7	0.190711	0.206514	5.37657	1.7274	0.21683	0.352608
lats1	0.121032	0.1766	4.61914	1.72704	0.21689	0.352656
b3galt1a	0.321975	0.453277	0.836002	1.727	0.216897	0.352656
nmu	-0.79362	-0.239498	-1.68456	1.7268	0.216932	0.352656
si:ch211-15d5.11	-0.252774	-0.157313	2.95689	1.72677	0.216936	0.352656
gorab	0.225149	0.15747	3.97929	1.72673	0.216943	0.352656
mrps14	0.0706672	-0.236455	4.50566	1.72622	0.217031	0.352772
AL645792.2	0.26377	1.2664	-1.48433	1.72588	0.217088	0.352837
si:ch73-256j6.4_1	-0.406992	-1.00837	-1.33382	1.72567	0.217125	0.352852
hps3	0.200574	0.235994	3.41514	1.72563	0.21713	0.352852
twsg1a	0.202232	0.479729	5.51089	1.72546	0.21716	0.352872
edem3	-0.156103	-0.217022	4.77093	1.72513	0.217216	0.352936
rad21b	-0.353927	-0.37417	2.0093	1.72502	0.217235	0.352939
acin1b	0.160988	0.23067	7.08855	1.72474	0.217284	0.352991
csnk2a1	0.163056	0.00136708	7.59338	1.72444	0.217334	0.353046
kcnq2a	-0.539103	-0.537311	-0.439889	1.72347	0.217501	0.35329
plrdgb	-0.907268	-0.784809	-1.60823	1.72323	0.217542	0.35332
si:ch211-173n18.3	-0.378793	-0.653961	-0.545871	1.72316	0.217553	0.35332
LO018011.1	-0.277469	-0.494807	-0.0344068	1.72275	0.217625	0.353409
meaf6	0.220729	0.195516	5.57222	1.72249	0.217668	0.353452
neurod6b	-0.108369	-0.297053	2.78068	1.7222	0.217718	0.353506
fam183a	0.29463	0.542568	0.332719	1.72185	0.217777	0.353575
sdhda	0.633253	0.182754	-0.947253	1.72154	0.217831	0.353618
f2rl1.1	0.469072	0.318217	1.12816	1.7215	0.217838	0.353618
nucks1b	0.132586	-0.0377127	6.96087	1.72092	0.217938	0.353749
lrrc59	0.155769	0.258378	4.30747	1.72084	0.217952	0.353749
fam234a	-0.0784714	0.262278	2.78848	1.72042	0.218024	0.35382
CR812481.1	0.599212	0.0451935	-1.22428	1.72039	0.218029	0.35382
prlhr2a	0.0451593	-0.640278	-1.2734	1.72028	0.218048	0.353823
mustn1b	-0.382946	-0.520703	4.4063	1.71972	0.218144	0.353951
si:dkey-190g11.3	0.0257204	0.716241	-1.76439	1.71962	0.218162	0.353953
CR855996.1	-0.0749127	0.285444	2.05483	1.71927	0.218221	0.354022
fgfbp1b_1	0.375036	0.111413	2.88606	1.71769	0.218494	0.354437
spsb4a	0.145801	-0.0625851	5.07347	1.7172	0.218577	0.354545
si:dkey-51d8.6	0.610984	0.985639	-1.41648	1.71699	0.218613	0.354576
pxna	0.0311098	-0.16621	5.44231	1.71626	0.21874	0.354754
cnn3a	0.157319	0.154045	6.42495	1.71615	0.218758	0.354755
scinlb	0.150848	0.173527	5.08362	1.71569	0.218837	0.354857
vent	-0.577168	0.171346	-0.675066	1.71506	0.218946	0.355003
tll1	-0.275027	0.139724	1.91937	1.71497	0.218961	0.355003
znf970	-0.148789	-0.364581	0.96748	1.71477	0.218996	0.355032
crabp1a	-0.306595	-0.63822	1.52563	1.71459	0.219027	0.355032
BX682556.1	0.0582092	-0.606331	0.350545	1.71458	0.21903	0.355032
rassf7b	0.243238	0.124367	3.30312	1.71435	0.219069	0.355068
lmbrd2b	-0.307611	-0.164399	4.64739	1.71399	0.219131	0.355142
gspt1l	0.196571	0.228507	8.09563	1.71352	0.219213	0.355231
ccr6a	-0.187863	-0.562543	-0.614648	1.71347	0.21922	0.355231
npm1a	0.301525	0.139812	8.04629	1.71313	0.21928	0.355301
kcnmb2	0.280204	0.0137789	1.25365	1.71264	0.219365	0.355411
zgc:110182	0.474824	0.26146	1.59096	1.71242	0.219402	0.355444
pde9al	-0.34506	-0.655348	-0.758888	1.71214	0.219451	0.355495
bud23	0.233384	0.120427	3.73634	1.71155	0.219553	0.355633
slc3a1	-0.330474	-0.253759	2.25416	1.71112	0.219628	0.355719
xrcc1	0.158462	0.206303	6.02157	1.71103	0.219643	0.355719
si:dkey-183c2.4	-0.553058	0.382678	-1.04797	1.71086	0.219672	0.355719
kl	-0.0904925	0.483759	-0.0908805	1.71086	0.219673	0.355719
sass6	-0.120913	0.0963394	3.70981	1.71053	0.21973	0.355782
CU651668.1	0.138204	-0.172512	2.41535	1.70927	0.219949	0.35611
si:ch211-208f21.2	-0.410342	-0.448005	-0.212813	1.70892	0.220009	0.356173
pcnt	-0.283322	-0.0353858	5.1133	1.70884	0.220022	0.356173
sec62	0.105246	0.17991	6.02804	1.70862	0.220061	0.356209
lmod1b	0.781394	0.859269	-1.3932	1.70837	0.220104	0.356251
pcdh2ab5	-0.61279	-0.417524	0.830956	1.70811	0.220149	0.356284
tbx5b	-0.514848	-0.717537	-0.804705	1.70801	0.220167	0.356284
ceacam1	-0.204806	0.0750443	6.30209	1.70796	0.220175	0.356284
rps27l	0.291407	0.305443	4.10727	1.70721	0.220306	0.356468
si:ch73-61d6.3	-0.0561989	0.260169	2.40468	1.70684	0.220371	0.35654
pcp4l1	-0.0197286	0.398349	0.187541	1.70676	0.220384	0.35654
adora2ab	0.244497	0.633238	-1.34046	1.70663	0.220406	0.356544
si:dkey-175d9.2	-0.582192	-0.11491	-0.380547	1.70655	0.22042	0.356544
BX539336.1	-0.164648	0.26883	1.63381	1.70644	0.22044	0.356549
erf	0.170139	0.0758687	5.68727	1.70613	0.220493	0.356606
ugt2a5	-0.0807019	0.236332	2.75974	1.70584	0.220544	0.356662
tap2t	-0.00701099	0.361109	1.22478	1.70556	0.220593	0.356713
GABRA2	-0.636745	-0.182482	-0.265424	1.7054	0.22062	0.356729
brf1b	0.0856756	-0.143944	3.78624	1.70527	0.220643	0.356739
rpp38	0.0586511	-0.284128	2.5898	1.70453	0.220772	0.356895
cstf3	-0.157018	-0.198072	6.78008	1.70452	0.220774	0.356895
ptpmt1	-0.0320707	-0.290518	2.99095	1.70424	0.220822	0.356946
chst7	-0.292706	-0.0891745	2.88988	1.70413	0.220843	0.356952
nol8	-0.169926	0.0652427	3.60508	1.70351	0.22095	0.357094
si:dkey-72l17.5	0.104435	-0.630514	-1.25959	1.70341	0.220967	0.357094
col4a5	-0.114877	0.115371	8.8574	1.70333	0.220981	0.357094
eif4h	-0.0395814	-0.169612	6.82818	1.70286	0.221063	0.357198
mxi1	0.191548	0.117924	7.03752	1.70257	0.221114	0.357253
baz1a_1	-0.101682	-0.243613	5.24743	1.70246	0.221133	0.357256
si:dkey-157l19.2	-0.287585	0.456514	-0.642737	1.70181	0.221246	0.357412
si:dkey-178k16.1	-0.230474	-0.275116	5.19208	1.70138	0.221322	0.357507
sgip1a	0.0573577	0.196938	4.40587	1.70124	0.221345	0.357517
tbp	0.20448	0.051971	4.72864	1.70082	0.22142	0.35761
msi2b	-0.125163	-0.258968	4.17893	1.70054	0.221469	0.357661
CABZ01057928.1	-0.0973933	0.234301	2.04728	1.7002	0.221527	0.357695
adrm1	0.136553	-0.0467636	6.13217	1.70019	0.221529	0.357695
upb1	0.330572	0.206178	2.64132	1.70008	0.221549	0.357695
ubxn4	-0.377483	-0.266708	0.775302	1.69996	0.221569	0.357695
enpep	-0.368806	-0.0638923	1.80881	1.69993	0.221575	0.357695
im:7151449	-0.171754	-0.315096	2.1467	1.6993	0.221685	0.357846
atf7ip	-0.0505253	-0.189911	6.92644	1.69906	0.221727	0.357886
gpc5b	-0.392604	-0.498591	1.73469	1.69836	0.221849	0.358047
si:ch211-148l7.4	0.0161765	0.228819	2.70545	1.6983	0.22186	0.358047
f7	-0.309125	-0.255792	2.56745	1.69746	0.222007	0.358236
rps10	0.180693	-0.144	9.24452	1.69744	0.222012	0.358236
npvf	0.0072315	-0.463894	0.615699	1.69725	0.222044	0.358261
RASGRP2	-0.864287	-0.606105	-1.53399	1.69688	0.222109	0.358338
mtmr1a	-0.200296	-0.28085	3.98938	1.69632	0.222208	0.358461
tbc1d10ab	-0.246539	-0.402991	1.26297	1.69625	0.22222	0.358461
cavin2a	0.251783	0.213195	5.64792	1.69579	0.222301	0.358565
CR548634.1	0.0989946	0.646936	-1.29298	1.69557	0.222339	0.358598
pclaf	0.102863	-0.27659	3.19546	1.69534	0.222379	0.358636
si:ch211-243g18.2	0.191993	0.240677	6.12266	1.69508	0.222426	0.358684
zbtb4	-0.274172	-0.188133	3.44307	1.69478	0.222478	0.358741
si:dkeyp-69c1.6	-0.124712	-0.240857	4.01589	1.69462	0.222507	0.358759
tmem106bb	-0.288765	-0.0425022	3.16739	1.69424	0.222572	0.358837
rnf152	0.298756	0.316061	0.884978	1.69396	0.222622	0.358868
aldh16a1	-0.0851941	-0.195515	3.74264	1.69394	0.222626	0.358868
cdc42	0.0712233	-0.118088	7.76645	1.69355	0.222694	0.358951
ssbp2	0.00208847	0.328664	1.91646	1.69315	0.222766	0.359039
sertad2b	-0.110706	-0.216874	4.98204	1.69257	0.222866	0.359174
snn	-0.403273	-0.0942717	0.682846	1.69232	0.222911	0.359218
shroom3	-0.248104	0.0699769	2.8425	1.6918	0.223002	0.359335
slc2a1a	0.308169	0.356485	3.61884	1.69171	0.223018	0.359335
ppp6r2a	0.157795	0.0827436	5.85498	1.6915	0.223055	0.359367
lrrc15	0.171786	0.294509	2.24324	1.69095	0.223152	0.359496
arl6ip1	-0.0273703	-0.192574	7.67621	1.69022	0.223281	0.359676
loxl1	-0.151825	0.194365	5.13048	1.68963	0.223386	0.359818
efemp2a	-0.188885	-0.0784081	5.15045	1.68915	0.22347	0.3599
srp68	0.0280171	0.17642	6.89935	1.68914	0.223471	0.3599
etv4	0.220358	0.0620779	4.49119	1.6886	0.223568	0.360028
msantd4	-0.519783	-0.339227	0.309678	1.68849	0.223586	0.360028
gyg1a	-0.194334	-0.258569	5.10613	1.6884	0.223602	0.360028
ptprn2	0.188122	0.0749474	5.41493	1.68811	0.223654	0.360084
TMEM8B	-0.158469	-0.297675	3.1008	1.68747	0.223768	0.36024
usp11	-0.108519	-0.249745	3.0742	1.68724	0.223808	0.360276
cacng6a	0.183025	-0.056069	3.6758	1.68651	0.223937	0.360437
lsg1	0.152573	0.179137	5.08027	1.68648	0.223942	0.360437
cnksr1	-0.0562731	0.218488	2.88646	1.68616	0.223999	0.360459
slc30a1a	0.207878	0.143057	5.16757	1.68607	0.224016	0.360459
vstm2l	0.298488	0.00915896	1.21119	1.68602	0.224024	0.360459
lrrc10	0.487639	0.187929	0.367587	1.68592	0.224041	0.360459
znf1060	-0.181442	0.168859	1.38013	1.68592	0.224041	0.360459
zp3b	0.512598	0.456493	-0.315776	1.68579	0.224065	0.360469
BX936461.1	0.438262	0.875772	-0.774568	1.68567	0.224086	0.360476
tub	-0.358475	-0.249766	2.66703	1.68549	0.224119	0.360501
aipl1	0.476331	-0.272444	-1.31645	1.68528	0.224156	0.360508
klc4	-0.247304	-0.156309	4.11647	1.68527	0.224157	0.360508
vimr2	0.0261646	0.439988	4.73735	1.68492	0.22422	0.360557
fbxo9	0.11412	0.175511	4.99761	1.6849	0.224222	0.360557
ppp3ccb	-0.0479555	0.117861	4.91192	1.68448	0.224298	0.360623
hmgb2b	0.203877	-0.0352684	9.26144	1.68448	0.224298	0.360623
thoc1	0.17591	0.203578	6.11616	1.68434	0.224322	0.360635
ifngr2	-0.140344	-0.185144	5.31573	1.68416	0.224353	0.360658
zmp:0000001228	-0.0634804	0.274899	1.37714	1.68406	0.224372	0.36066
hnrnpul1l	0.145105	0.219057	7.15978	1.68392	0.224397	0.360672
pi15a	-0.614644	0.0497008	-0.413674	1.68351	0.22447	0.360762
si:dkey-43k4.5	-0.365723	-0.475475	0.793147	1.68329	0.224508	0.360795
nkx2.7	0.480278	0.369377	1.5071	1.68289	0.22458	0.360884
myo9b	-0.149552	0.0795652	4.8902	1.68207	0.224725	0.361089
tp53inp2	0.123599	-0.0582852	6.14445	1.68187	0.224761	0.361104
ppp2r2d	0.0705978	0.179201	4.8369	1.68182	0.224769	0.361104
CR759887.3	0.612028	0.646201	-1.52966	1.68129	0.224864	0.361229
htr1ab	-0.220262	-0.567608	-0.438581	1.68116	0.224887	0.361238
dlx3b	0.17086	-0.0577351	4.80481	1.68101	0.224914	0.361239
kynu	-0.381188	-0.0576999	2.00623	1.68097	0.224922	0.361239
ptpn18	-0.10458	0.316062	-0.0245932	1.68047	0.225009	0.361352
si:dkey-95p16.2	0.239265	0.263293	3.06545	1.68001	0.225093	0.361459
camk1b	0.311053	0.257052	4.34626	1.67988	0.225114	0.361466
twist1b	-0.0398111	-0.364893	3.55225	1.67875	0.225317	0.361764
mettl9	-0.0846139	-0.268747	3.40675	1.67843	0.225373	0.361826
bicra	-0.164244	-0.189065	5.11643	1.67817	0.22542	0.361873
actr1	0.0952869	-0.0798425	7.15172	1.67802	0.225447	0.36189
grhl2b	-0.0710502	0.197829	3.24957	1.67775	0.225495	0.361939
CU660013.1	0.67682	0.702639	-1.38128	1.67702	0.225626	0.362115
aqp3a	0.31731	0.342825	8.09354	1.67694	0.225639	0.362115
kcnc2	-0.479027	-0.616323	-0.600286	1.67588	0.225829	0.362392
si:dkey-44k1.5	0.732602	0.633755	-1.02881	1.67474	0.226033	0.362669
tmem74b	-0.958176	-1.09863	-0.90069	1.67455	0.226067	0.362669
foxo1b	0.467193	0.535854	0.122007	1.67444	0.226087	0.362669
UTS2R	0.196065	0.426571	1.16278	1.67431	0.22611	0.362669
cabp1a	0.391247	0.0536518	0.333593	1.67427	0.226117	0.362669
thbs3b	-0.174395	0.0824883	4.00181	1.67413	0.226142	0.362669
rpgrip1	-0.777302	-0.641652	-1.44314	1.67412	0.226144	0.362669
prss35	0.0963299	0.152606	5.71151	1.67405	0.226157	0.362669
pou2f3	0.359485	0.137059	2.23397	1.67398	0.226169	0.362669
gdi2	0.186246	0.0964168	8.52071	1.67395	0.226174	0.362669
snrpd3	0.194664	0.0387792	4.87142	1.67376	0.226208	0.362672
si:rp71-68n21.9	0.126519	-0.183249	2.44641	1.67375	0.226211	0.362672
synm	-0.467091	-0.234659	2.36655	1.67355	0.226246	0.362701
PDZD4	-0.464565	-0.46253	1.87623	1.67333	0.226285	0.362736
FO082877.1	0.151355	-0.0460289	4.59002	1.67299	0.226346	0.362806
slc38a3b	-0.192122	-0.0894701	5.99411	1.67179	0.226562	0.363124
si:dkey-182i3.9	0.232621	0.377569	1.31493	1.67167	0.226583	0.36313
CR769778.1	-0.353404	-0.590938	1.81599	1.6715	0.226614	0.363152
ube2d1a	0.22826	0.117307	4.77622	1.67138	0.226636	0.363157
arfgef2	-0.207566	-0.172691	4.99993	1.67129	0.226651	0.363157
acanb	-0.809658	-0.0602201	1.96729	1.67085	0.226731	0.363257
mpc2	0.2361	0.050362	7.19494	1.66962	0.226951	0.363582
arsa	-0.324874	0.0279601	2.25799	1.669	0.227063	0.363733
napgb	-0.10821	-0.500092	2.16031	1.66874	0.227111	0.363782
gpr174	0.623417	0.381154	-1.25625	1.66834	0.227182	0.363856
si:dkeyp-80d11.1	-0.0793835	-0.462489	0.616959	1.66829	0.227191	0.363856
atp2b3b	-0.308194	-0.108338	4.22586	1.66793	0.227256	0.363909
yeats2_1	-0.365538	-0.153636	3.38388	1.66787	0.227267	0.363909
ddr2a	0.132866	0.213914	3.71313	1.66781	0.227277	0.363909
si:ch211-117c9.2	0.109289	0.422775	1.54899	1.66692	0.227438	0.36414
acbd7	-0.0936522	-0.256532	4.13374	1.66618	0.227572	0.364326
si:ch211-105j21.9	0.348758	0.307121	2.55164	1.66601	0.227602	0.364347
TMEM196	0.516741	-0.0285562	1.24486	1.66552	0.227691	0.364455
cart4	0.379593	0.307647	0.748705	1.66545	0.227704	0.364455
MARK4	0.0428079	-0.133423	5.50955	1.66534	0.227723	0.364457
ppm1aa	0.165058	0.216851	4.07943	1.6652	0.227749	0.364471
si:ch211-129o18.4	-0.593353	-0.370674	-0.335762	1.66473	0.227833	0.364559
add2	0.12375	0.189431	5.23773	1.6647	0.227839	0.364559
pnpla7a	0.0621581	0.175459	5.88028	1.66458	0.227861	0.364568
BX664614.1	-0.408526	-0.51851	-0.129435	1.66433	0.227905	0.36461
srsf10b	-0.0653637	-0.378947	3.87104	1.66424	0.227922	0.36461
srsf3a_2	1.70942	-0.194482	-2.01127	1.66396	0.227973	0.36465
zfpm1	0.09783	0.34108	3.23533	1.6639	0.227983	0.36465
CABZ01068356.1	0.548738	0.962581	-1.74831	1.66381	0.228	0.36465
smim20	0.0729565	-0.279873	2.57481	1.66349	0.228057	0.364682
THEM6	-0.108541	-0.357214	1.2054	1.66342	0.22807	0.364682
elk4	-0.396858	-0.224472	1.71889	1.66341	0.228072	0.364682
atp5mc3b	-0.0418944	-0.337981	9.02416	1.66252	0.228233	0.364875
p2ry2.1	-0.585392	-0.503748	-1.20129	1.66246	0.228244	0.364875
LT631684.1	-0.57241	-0.391283	0.0674806	1.66235	0.228264	0.364875
adamts18	0.0634327	0.177868	4.35353	1.66231	0.228271	0.364875
smu1a	-0.0227131	-0.195337	6.22264	1.66226	0.228279	0.364875
aamdc	-0.190531	-0.353475	2.2224	1.66203	0.228321	0.364897
si:ch211-191a24.4	0.3121	0.180623	2.93593	1.662	0.228327	0.364897
CABZ01068600.1	-0.601222	0.100721	-1.59344	1.66172	0.228378	0.364949
sub1a	0.192924	-0.0250005	7.191	1.66114	0.228483	0.36509
morc3b	-0.556288	0.422272	-1.78334	1.66064	0.228574	0.365207
cyp2p8	-0.458644	0.268735	-0.315127	1.66025	0.228644	0.365221
wnt9a	-0.651594	-0.296143	-0.323803	1.66022	0.22865	0.365221
zmp:0000001267	0.301183	-0.326775	-0.887271	1.6602	0.228653	0.365221
morc3a	0.25317	0.180212	3.94951	1.66015	0.228662	0.365221
zranb1a	-0.143386	-0.20447	4.399	1.66011	0.228669	0.365221
prr12b	-0.133539	-0.248112	5.7135	1.65994	0.228701	0.365223
acaa2	0.100952	-0.0543024	6.36539	1.6599	0.228709	0.365223
rbm14b	0.20042	0.134491	6.61372	1.65982	0.228723	0.365223
si:dkey-42p14.3	-0.357429	-0.405279	0.388475	1.65961	0.228761	0.365239
rnf10	0.110872	0.179256	8.33513	1.65951	0.228779	0.365239
rap1aa	0.1975	0.0348541	7.06506	1.65948	0.228785	0.365239
si:ch1073-390k14.1	-0.381799	-0.0631136	0.605086	1.65914	0.228846	0.36531
prf1.5	0.0677413	0.45104	0.134615	1.65835	0.228989	0.365494
panx1b	-0.273796	-0.186816	3.28163	1.6583	0.228998	0.365494
gpib	-0.267413	-0.129629	5.86014	1.65821	0.229014	0.365494
znf1056	-0.400691	-0.0620752	0.801773	1.65797	0.229058	0.365537
zgc:193811	0.595955	0.201183	-0.308407	1.65769	0.22911	0.365544
map3k9	-0.722773	-0.4949	-0.301421	1.65763	0.22912	0.365544
chico	-0.387485	0.0531241	2.7282	1.65761	0.229125	0.365544
BX279523.1	0.13096	0.54291	-0.504654	1.65756	0.229132	0.365544
gkap1	0.24146	0.220664	5.10171	1.65737	0.229167	0.365572
si:ch211-255f4.11_2	-0.0745407	0.30272	1.66558	1.65712	0.229213	0.365609
vwa7	-0.0610705	0.256708	2.79357	1.65705	0.229226	0.365609
mrpl28	-0.0362556	-0.188796	4.77541	1.6563	0.229363	0.365787
znf618	-0.155465	0.0728764	4.37926	1.65623	0.229374	0.365787
s100b	0.248086	0.353802	2.48742	1.65615	0.229389	0.365787
baiap2l1b	0.214665	0.347486	1.62117	1.65584	0.229446	0.365822
inpp5f	-0.271984	0.0154861	2.92285	1.65583	0.229447	0.365822
gpr19	-0.290648	-0.370326	1.88832	1.65575	0.229463	0.365822
e2f3	0.219208	0.182368	6.36936	1.65562	0.229486	0.365826
slc43a3a	0.492298	0.352872	1.52289	1.65554	0.229501	0.365826
kcna4	-0.929787	-0.783567	-1.48378	1.65544	0.229519	0.365827
fnbp1l	0.159633	0.172218	5.0254	1.65482	0.229631	0.365978
foxo3b	-0.327438	-0.0994081	5.4281	1.65401	0.229779	0.366187
pbx1b	-0.538897	-0.102797	1.82602	1.65391	0.229799	0.36619
aifm2	0.104939	-0.0990219	5.02825	1.65367	0.229841	0.366229
fam222a	0.00344528	-0.215681	3.40052	1.65345	0.229882	0.366267
polr1b	0.246851	0.21657	3.69748	1.65308	0.229949	0.366346
adgrd1	0.287973	0.523192	0.869239	1.65289	0.229985	0.366351
PXMP4	0.0747361	0.265795	3.57353	1.65287	0.229987	0.366351
CU467856.1	-0.246358	-0.385737	1.50751	1.65278	0.230005	0.366352
CABZ01092781.1	-0.194844	-0.340661	3.21787	1.65261	0.230035	0.366372
zfhx4	-0.0676801	-0.279741	6.77625	1.6524	0.230074	0.366406
ctnnb2	-0.166117	-0.2369	7.73426	1.65229	0.230094	0.36641
timm29	-0.0975355	-0.212176	3.82171	1.6521	0.230128	0.366437
syn2b	-0.231502	-0.46991	1.32176	1.65186	0.230172	0.36646
nacc1b	-0.299002	0.172987	-0.0448506	1.65177	0.230188	0.36646
gsg1l2b	-0.468303	-0.668753	-0.252192	1.65174	0.230195	0.36646
nudt17	0.0337536	-0.228565	3.16399	1.6514	0.230257	0.366532
kctd1	0.221678	0.375785	1.81204	1.65117	0.230299	0.366549
stat4	-0.235027	0.151817	1.51986	1.65115	0.230303	0.366549
id2a	0.0924807	-0.0629151	6.23795	1.65094	0.230341	0.366582
tecpr2	-0.361755	-0.149722	3.00221	1.65054	0.230414	0.366669
ptprdb	-0.409246	-0.0934269	2.55653	1.64993	0.230526	0.366796
pknox2	-0.133779	-0.274499	3.76148	1.64992	0.230528	0.366796
wnt1	-0.0366066	-0.328321	1.76288	1.64982	0.230546	0.366797
psenen	0.264056	0.150334	5.76391	1.6496	0.230586	0.366825
ing5a	-0.447022	-0.131095	1.25678	1.64953	0.230599	0.366825
CABZ01010098.1	-0.160396	0.47506	-0.128061	1.64823	0.230837	0.367156
rhbg	-0.375346	-0.233664	5.21936	1.64821	0.230842	0.367156
pkma	-0.0268756	-0.153541	5.88426	1.64807	0.230866	0.367167
arf4a_2	-0.241371	-0.153425	6.11901	1.64751	0.230969	0.367303
si:ch211-220i18.4	-0.608352	-0.675047	2.63586	1.64728	0.231012	0.367343
smg9	0.0546075	-0.118589	4.47326	1.64678	0.231104	0.367461
lrata	0.433848	0.251766	3.79157	1.64644	0.231166	0.367532
dab2ipa	-0.478319	-0.221624	2.64492	1.64596	0.231254	0.367638
CR925804.2	-0.499001	-0.505686	1.49754	1.64589	0.231267	0.367638
tp53bp2b	-0.129061	-0.204389	4.03789	1.64575	0.231292	0.367639
zbtb43	0.120008	0.522907	-0.404642	1.64569	0.231303	0.367639
calub	-0.233019	-0.108843	6.6283	1.64533	0.231369	0.367703
CU074419.2	1.04797	0.683386	-1.06554	1.64517	0.231399	0.367703
FQ377903.3	-0.363427	-0.720674	0.841636	1.64512	0.231408	0.367703
myct1a	0.281304	-0.0306408	2.03988	1.64501	0.231428	0.367703
rnf220b	0.0131603	-0.292829	2.9193	1.64492	0.231446	0.367703
magixb	-0.728687	-0.127255	-0.535262	1.64488	0.231453	0.367703
zgc:110006	0.000977721	0.398423	0.444577	1.64481	0.231466	0.367703
prom2	-0.228899	0.105322	3.5208	1.64342	0.231722	0.368082
zgc:194621	-0.137434	0.477919	-0.374396	1.64319	0.231764	0.368096
FP015810.1	-0.450246	-0.34139	1.09183	1.64318	0.231766	0.368096
dennd3a	-0.209889	-0.166623	3.73547	1.64244	0.231902	0.368286
samd10a	-0.212217	-0.370143	0.865178	1.64185	0.232011	0.36843
stx10	-0.0231472	0.18583	5.35135	1.64159	0.232059	0.368478
si:dkey-111k8.5	-0.190266	0.03725	2.63075	1.64011	0.232331	0.368883
snapin	0.192343	0.223897	5.02471	1.63973	0.232402	0.368967
smchd1	-0.167337	-0.0312584	4.70651	1.63942	0.232461	0.369033
slc40a1	0.165027	0.179723	7.13044	1.63896	0.232546	0.36914
si:rp71-7l19.2_1	-0.651242	-0.383645	-0.990177	1.63783	0.232754	0.369443
cenpn	0.211548	0.158053	4.374	1.63773	0.232773	0.369444
tmem243b	0.110058	-0.162747	3.74125	1.63739	0.232835	0.369515
CU459089.1	-0.0784762	0.274388	1.5369	1.6372	0.23287	0.369543
gclc	0.0830811	0.184984	5.04925	1.63696	0.232916	0.369588
thsd1_2	0.398261	0.261865	1.20457	1.63671	0.232962	0.369634
eif1ad	0.164351	0.21416	4.65429	1.63643	0.233013	0.369643
gas6	-0.154555	-0.257166	4.52243	1.63643	0.233014	0.369643
grm6b	-0.181774	-0.285356	1.89462	1.63639	0.233021	0.369643
cxcr4a	0.249664	-0.0600242	3.70884	1.63547	0.233192	0.369887
e2f4	0.198441	0.0209341	6.0648	1.63486	0.233305	0.370037
zgc:162396	0.161676	0.247409	3.85287	1.63327	0.233601	0.370479
gadd45ba	-0.148767	-0.333416	3.2682	1.6316	0.233911	0.370904
pdlim4	-0.0197096	0.197207	4.18102	1.6316	0.233911	0.370904
adgre5b.3_1	0.163496	0.308052	2.69852	1.63154	0.233922	0.370904
psma5	0.14677	-0.0515357	7.39101	1.63114	0.233996	0.370985
alkbh7	0.148689	-0.143113	2.66344	1.63108	0.234008	0.370985
tspan2b	-0.313375	-0.0999339	3.33523	1.6305	0.234116	0.371101
wnt2ba	0.319569	0.569671	-0.410248	1.63046	0.234123	0.371101
HTRA2 (1 of many)_11	0.785404	0.670479	-1.06974	1.6304	0.234134	0.371101
si:ch211-147k10.5	-0.0297388	0.467727	-0.492841	1.63011	0.234189	0.37116
nacad	-0.371372	-0.257878	3.18422	1.6295	0.234302	0.371312
tmem86a	-0.443067	0.0190114	1.13734	1.62933	0.234334	0.371333
tbc1d31	-0.254225	-0.260072	3.62377	1.62895	0.234405	0.371418
cldn15la	-0.0966569	-0.384424	1.66869	1.62872	0.234448	0.371443
sparc	0.213077	0.0970915	9.71298	1.62862	0.234467	0.371443
lysmd3	-0.0521565	-0.209149	4.16921	1.62858	0.234473	0.371443
ppp1cab	-0.0791038	-0.204657	7.11873	1.6282	0.234546	0.37153
naa35	0.148994	-0.0121631	5.49861	1.62767	0.234644	0.371657
rab1bb	-0.114653	-0.222786	4.60229	1.62708	0.234754	0.371759
si:dkey-225k4.1	0.465242	0.348541	0.286394	1.62706	0.234758	0.371759
add1	0.0127555	0.220927	4.77003	1.62704	0.234762	0.371759
2023-09-06	-0.116595	-0.151981	7.13171	1.6267	0.234826	0.371833
tmem185	-0.00859767	0.178061	4.5247	1.6265	0.234863	0.371863
hgh1	0.247094	0.310023	3.51982	1.62565	0.235022	0.372079
glis2b	-0.294449	0.162988	1.52512	1.62553	0.235045	0.372079
BX248108.1	-0.478421	-0.25087	-0.0013774	1.62549	0.235052	0.372079
c1qtnf12	-0.182859	-0.26698	4.00576	1.62517	0.235112	0.372146
BX649559.1	0.548876	0.401614	-0.212175	1.62503	0.235139	0.37216
pcdh2ab8	-0.75629	-0.30458	0.910143	1.62469	0.235202	0.37218
igfbp3	-0.086607	-0.223746	3.47755	1.62464	0.235212	0.37218
b3gnt3.1	0.145545	0.27532	4.25135	1.62464	0.235212	0.37218
si:dkey-89b17.4	-0.141903	-0.182889	6.71205	1.62458	0.235223	0.37218
kctd10	-0.147523	-0.132187	5.70672	1.62417	0.235299	0.372273
cldnd1b	-0.119244	0.161866	4.39953	1.62408	0.235317	0.372273
gps1	0.202013	0.119058	5.96064	1.62325	0.235473	0.372397
igsf9a	-0.118611	0.0678749	5.26873	1.62322	0.235479	0.372397
rbfox3b	0.052636	0.518753	-0.368669	1.62311	0.235499	0.372397
soul3	0.129747	-0.159192	3.4992	1.62308	0.235504	0.372397
cttn	0.0842281	-0.143155	5.82264	1.62308	0.235505	0.372397
tnfrsf1b	-0.068046	0.302271	1.85329	1.62303	0.235513	0.372397
dctn1b	-0.334993	-0.197991	3.95176	1.623	0.235519	0.372397
si:ch211-167j9.5	0.0485677	0.552143	-1.22003	1.62275	0.235567	0.372423
zc3h7bb	-0.259	-0.0952444	5.91377	1.62272	0.235571	0.372423
eif3s10	0.108545	0.249906	8.94181	1.62235	0.235641	0.372506
taf1b	0.151843	0.212907	3.6632	1.62181	0.235743	0.372595
cox4i1l	-0.240925	-0.494743	2.27322	1.62177	0.23575	0.372595
rab10	0.0427817	-0.129035	6.84573	1.62177	0.23575	0.372595
CR354556.1	0.415728	0.695913	-0.493555	1.62089	0.235916	0.372829
BX571811.1	0.558589	0.651081	-0.598846	1.62078	0.235937	0.372833
si:ch73-252p3.1	-0.394847	-0.160705	1.92497	1.6202	0.236045	0.372976
herc2	-0.187262	0.0896287	5.1881	1.61978	0.236124	0.373074
rhoua	-0.162898	0.0663428	3.75253	1.61938	0.2362	0.373165
adma	0.190003	0.337876	2.25379	1.61914	0.236245	0.373194
nsfl1c	0.128348	-0.0294983	6.75497	1.61909	0.236254	0.373194
stt3a	-0.0585683	-0.187023	7.65706	1.61895	0.23628	0.373208
rimkla	-0.109253	-0.208091	7.73432	1.61854	0.236357	0.373302
LO018309.1	0.607104	0.417885	-0.881169	1.61834	0.236395	0.373334
glrx2	-0.184764	-0.318653	2.50893	1.61725	0.236602	0.373631
atrn	-0.229897	-0.18075	4.21898	1.61692	0.236663	0.3737
cul3a	0.137543	0.210451	6.37427	1.61679	0.236688	0.373711
mia3	-0.0237442	0.153617	5.97822	1.61658	0.236729	0.373735
rsph4a	-0.274089	-0.043075	1.55012	1.61652	0.236739	0.373735
si:dkey-20d21.12	-0.275815	-0.273409	2.35132	1.61615	0.23681	0.373819
anapc10	0.0315537	-0.198266	3.52957	1.61582	0.236872	0.37385
cntn4	-0.371352	-0.390944	1.56826	1.61577	0.23688	0.37385
brpf1	-0.223118	-0.29474	3.40535	1.61576	0.236882	0.37385
mansc1	-0.0514912	-0.414322	2.40527	1.6155	0.236933	0.373901
si:dkey-102f14.5	-0.285324	0.0164298	2.90845	1.6153	0.236969	0.373931
si:dkey-78l4.14	0.155833	-0.0807591	5.27223	1.61487	0.237052	0.374034
tmem69	-0.192015	-0.317982	3.02174	1.61456	0.23711	0.374096
lmbr1l	0.0122446	0.25022	3.94766	1.61432	0.237155	0.37414
itgb1b	-0.0254816	0.237703	5.49634	1.61405	0.237207	0.374194
ppp6c	0.202217	0.0525364	6.91958	1.61383	0.237248	0.37423
hoxa13b	0.352024	0.0377266	1.85677	1.61341	0.237328	0.374328
borcs8	0.0275009	-0.195366	3.04286	1.6133	0.237348	0.374331
csf3a	0.58689	0.135424	-1.00977	1.61311	0.237384	0.374361
CR847850.1	-0.275671	0.233508	0.2763	1.61261	0.237479	0.374482
tgif1	0.0303753	-0.126541	6.8552	1.61243	0.237514	0.374501
afap1l2	-0.181784	-0.217429	3.1445	1.61236	0.237526	0.374501
si:dkey-27c15.3	-0.287293	-0.299725	2.40403	1.61219	0.237559	0.374523
znf1051	0.356537	0.314294	0.29701	1.61188	0.237617	0.374564
CT573247.1	-0.90326	-0.329433	-1.41075	1.61183	0.237627	0.374564
selenof	0.265376	0.0490979	7.05482	1.6116	0.237671	0.374564
ccna2	0.0803336	-0.125873	7.17055	1.61159	0.237673	0.374564
kctd9a	-0.523829	-0.50405	0.259679	1.61159	0.237674	0.374564
igsf8	-0.237644	-0.190927	3.73908	1.61121	0.237744	0.374629
pex1	-0.240279	-0.168254	2.89504	1.61118	0.23775	0.374629
prdx4	-0.0110647	-0.180129	5.62781	1.61065	0.237852	0.374761
ppp2r2ab	0.164575	-0.00261422	5.9283	1.61041	0.237896	0.374802
acadm	0.132123	-0.0305251	5.84741	1.60823	0.238312	0.375413
tlx3b	-0.132431	-0.26637	2.28379	1.60819	0.23832	0.375413
rtn1b	-0.213315	-0.274435	6.1674	1.60784	0.238385	0.375488
zmp:0000001088	0.544172	0.718751	-0.865721	1.60772	0.238408	0.375497
ttc32	0.197251	-0.0697446	3.18859	1.60724	0.238499	0.375611
ANPEP (1 of many)_2	0.100542	0.320739	1.90017	1.60709	0.238528	0.37563
praf2	0.242313	0.125864	5.12969	1.60691	0.238563	0.375656
pacs2	-0.180234	0.215981	1.35494	1.60603	0.238729	0.37589
slc25a34	0.0721911	-0.806472	-1.26582	1.60588	0.238759	0.375908
klhl29	0.3586	0.221919	1.77044	1.60575	0.238784	0.375919
fhl1a	-0.0748332	0.224777	1.46218	1.6056	0.238813	0.375936
adam9	-0.17718	0.0992688	4.13915	1.6053	0.23887	0.375983
si:ch211-113e8.3	-0.210524	-0.364735	2.49711	1.60526	0.238878	0.375983
plxna1a	-0.113628	0.252609	3.38866	1.60502	0.238923	0.376025
dennd4a	-0.183186	0.152468	3.05913	1.60492	0.238943	0.376029
fam228a	0.413254	0.123212	0.323729	1.60475	0.238975	0.37603
spg11	-0.208454	-0.0770621	4.02738	1.60472	0.23898	0.37603
ptprua	0.267899	-0.0239463	4.13865	1.6042	0.23908	0.37616
si:ch211-209j10.6	0.185899	0.407667	2.05375	1.60352	0.23921	0.376336
ano8a	0.285949	-0.147261	1.03832	1.60328	0.239255	0.376342
CU207221.1	-0.0787581	-0.172167	5.86835	1.60325	0.239261	0.376342
jam3b	-0.231807	-0.131049	7.50445	1.60314	0.239281	0.376342
si:ch211-261n11.5	0.180137	0.070356	5.02266	1.60305	0.239299	0.376342
apoda.2	-0.434677	-0.627935	-0.84084	1.60303	0.239303	0.376342
rad23aa	-0.206171	-0.0428514	4.00421	1.60289	0.23933	0.376345
zgc:113223	0.347787	0.378097	2.23506	1.60283	0.239341	0.376345
naga	0.254081	0.18248	4.94263	1.60236	0.239431	0.376458
gig2o	0.848403	0.55914	-1.30939	1.60197	0.239505	0.376528
gpr142	-0.523443	-0.768162	-1.40452	1.60194	0.239511	0.376528
kbtbd12	-0.294048	-0.153171	4.32837	1.60162	0.239573	0.376587
rp1l1a	0.0571122	0.514742	-0.738916	1.60154	0.239588	0.376587
lsm12b	0.159314	-0.0180198	6.2893	1.60147	0.239602	0.376587
rps3	0.250446	0.0184222	10.2427	1.60108	0.239676	0.376675
hoxa4a	-0.147657	-0.135651	5.97042	1.59976	0.239929	0.377044
mipol1	0.185338	0.273527	2.84554	1.59951	0.239978	0.37708
muc5f	-0.222817	-0.596337	-1.00125	1.59943	0.239993	0.37708
zmp:0000000729	-0.0951154	-0.379227	1.55109	1.59936	0.240006	0.37708
parvab	0.191776	0.224667	3.04236	1.59851	0.24017	0.377284
cct7	-0.088029	-0.218456	8.93271	1.5985	0.240171	0.377284
si:dkey-3n22.9	-0.416325	3.0633e-05	1.82895	1.59824	0.240222	0.377333
supt6h	-0.212905	-0.104723	6.99355	1.59814	0.240241	0.377333
atp11c	0.0523424	0.253975	3.31985	1.59806	0.240257	0.377333
hivep1	0.0185967	0.219416	3.16813	1.5976	0.240344	0.377442
ppp1caa	0.0290151	-0.135577	7.79542	1.59732	0.240397	0.377483
sppl3	0.170446	0.0130646	4.8552	1.59728	0.240406	0.377483
ldha	0.185823	0.072621	8.28386	1.59703	0.240453	0.377529
ilf2	-0.00903122	-0.218152	8.79477	1.59674	0.24051	0.377577
ssb	0.164732	0.22374	6.74075	1.59669	0.24052	0.377577
tubb6	-0.182034	-0.394222	3.14346	1.5961	0.240632	0.377725
si:ch1073-349o24.2	0.129919	0.390066	0.815987	1.59583	0.240685	0.37778
snapc3	-0.0261086	-0.221603	3.79384	1.59462	0.240917	0.378117
golga7	0.22569	0.122138	6.73698	1.59446	0.240949	0.378138
st8sia4	-0.316533	-0.0829653	1.84623	1.59433	0.240975	0.37815
dbr1	0.0923911	-0.121143	4.25287	1.59413	0.241012	0.378162
CABZ01067150.1	-0.716605	-0.455825	-0.704456	1.5941	0.241018	0.378162
zgc:162297	0.826298	0.456713	-1.29665	1.59344	0.241146	0.378334
f8	0.0196379	0.375751	1.51064	1.59313	0.241206	0.378399
thbd	-0.424757	-0.0606775	-0.057083	1.59286	0.241258	0.378454
si:dkeyp-53e4.4	-0.882276	-0.646901	-1.46368	1.59275	0.241278	0.378457
sept7a	0.166997	0.122503	7.22258	1.5922	0.241384	0.378595
CABZ01043503.1	-0.630088	-0.492467	-0.839224	1.59194	0.241435	0.378638
CR381531.2	-0.376521	-0.737972	-0.722753	1.59187	0.241448	0.378638
magi1a	-0.240847	-0.12315	4.38828	1.5917	0.241481	0.378638
stra6l	0.469923	0.361497	0.496216	1.59169	0.241484	0.378638
daam1b	0.0176258	0.197983	5.63653	1.59146	0.241528	0.378679
osbpl2b	0.0329683	0.204789	4.1123	1.59108	0.241601	0.378765
srpx2	0.156308	0.433435	1.45855	1.58993	0.241825	0.379087
si:dkeyp-27e10.3	-0.332673	-0.400011	2.12234	1.58979	0.241851	0.379101
si:dkey-247i3.1	1.27317	0.936519	-1.82055	1.58966	0.241876	0.379111
si:dkey-244a7.1	0.387873	0.0990743	3.25196	1.589	0.242004	0.379283
si:ch211-122f10.4	0.165931	0.324583	5.46909	1.58873	0.242056	0.379314
OTUD7A	-0.431943	-0.28548	1.05015	1.5887	0.242062	0.379314
eif1axb	0.226497	0.101011	7.6627	1.58862	0.242077	0.379314
dhrsx	-0.227501	-0.200157	3.31781	1.58833	0.242133	0.379367
macf1a	-0.189321	0.0430218	6.78601	1.58818	0.242163	0.379367
myca	0.206739	0.0809954	4.88899	1.58817	0.242165	0.379367
arid1aa	0.176	0.0831503	6.8686	1.58761	0.242273	0.379505
CABZ01068366.1	-0.539673	-0.243415	-0.422804	1.58753	0.242289	0.379505
map3k14a	0.237046	0.282281	3.56082	1.58725	0.242343	0.379548
tcf7l2	0.137556	-0.0544363	6.31111	1.5872	0.242353	0.379548
si:ch211-200p22.4_2	-0.29272	-0.411866	1.16379	1.58708	0.242377	0.379557
rab5c	0.1491	0.140949	6.71476	1.58633	0.242522	0.379756
si:ch211-214c20.1_2	0.186499	0.939222	-0.810047	1.58622	0.242544	0.379761
crnkl1	0.228364	0.157637	5.21857	1.58607	0.242573	0.379762
mphosph8	0.116411	0.184034	6.48706	1.58603	0.24258	0.379762
hmgn2	0.227179	0.0668105	11.5107	1.58575	0.242634	0.379817
cfap57	-0.309996	0.0357089	1.22708	1.58557	0.24267	0.379846
pithd1	0.291065	0.256503	1.52181	1.58513	0.242754	0.37995
nrsn1	-0.238808	-0.354518	3.88513	1.58496	0.242789	0.379976
map6b	-0.528653	-0.203186	1.81156	1.58478	0.242823	0.379977
krcp	0.218791	0.189576	6.83574	1.58473	0.242832	0.379977
pnpla8	-0.221993	-0.0759496	3.22578	1.58467	0.242844	0.379977
zgc:56304	-0.033266	-0.169302	6.73808	1.58453	0.242871	0.379991
pdcd10b	0.196959	0.0720059	4.93093	1.58428	0.24292	0.38004
gne	-0.107104	-0.20688	4.23527	1.58419	0.242939	0.38004
AL953886.1	-0.685173	-0.207568	0.425708	1.58364	0.243045	0.380178
ccdc146	-0.486757	-0.210637	0.261645	1.58312	0.243147	0.380271
hid1a	-0.366271	-0.0832013	0.617368	1.58311	0.243148	0.380271
cnot8	0.19923	0.0137045	5.61318	1.58306	0.243158	0.380271
akr1b1	0.204333	0.121534	5.82264	1.58296	0.243176	0.380271
slc6a19a.2	-0.856759	-0.075911	-1.0772	1.58256	0.243255	0.380366
eef1a1l2	-0.198186	-0.526735	1.09135	1.58224	0.243317	0.380434
degs2	0.275129	0.2409	3.76199	1.58184	0.243396	0.380513
lhfpl6	0.209536	0.130487	4.74968	1.58173	0.243416	0.380513
unk	-0.297201	-0.205514	3.03873	1.5817	0.243422	0.380513
arhgef1a	-0.0289484	0.208697	3.338	1.58149	0.243463	0.380549
trim69	-0.530158	-0.544892	-0.490244	1.58064	0.243629	0.38078
ldb2a	-0.174826	-0.213815	4.6284	1.58052	0.243654	0.38079
bahd1	0.169693	0.287694	2.70992	1.58031	0.243693	0.380796
si:dkey-262g12.10	0.160645	0.259017	3.28623	1.58025	0.243705	0.380796
slc46a3	0.397572	0.302109	0.811091	1.58016	0.243722	0.380796
BX548157.1	-0.66572	0.0852346	-1.47519	1.58013	0.24373	0.380796
tcf25	-0.158295	-0.160318	4.71041	1.57906	0.243938	0.381085
focad	-0.231804	-0.123277	4.17085	1.57899	0.243951	0.381085
bik	0.359033	0.303517	1.36861	1.57835	0.244077	0.381254
pnp5a	0.227895	0.364974	6.4978	1.57817	0.244113	0.381282
pcdh18a	-0.0887005	-0.167558	5.51852	1.57783	0.244179	0.381337
lrp1ab	-0.049779	0.167937	5.71555	1.5778	0.244185	0.381337
rab11fip5a	-0.342239	-0.292475	0.568335	1.57679	0.244383	0.381593
notum1b	0.321649	0.160572	2.21829	1.57678	0.244385	0.381593
lbx1a	-0.146084	-0.234787	2.91943	1.57623	0.244493	0.381732
dmxl2	-0.201897	-0.217259	4.46728	1.576	0.244538	0.381775
cyldb	0.63634	0.552799	-1.20887	1.57587	0.244563	0.381785
si:ch211-51a6.2	0.230575	0.211707	4.46686	1.57574	0.244589	0.381798
hecw2a	-0.308397	-0.2025	2.61203	1.5756	0.244615	0.38181
clgn	0.147144	0.193701	6.24358	1.57525	0.244684	0.381889
scap	-0.208566	0.101443	3.19706	1.57454	0.244823	0.382056
mrpl12	0.0707236	-0.121179	5.5367	1.57438	0.244855	0.382056
acsl2	0.237332	0.00263573	4.99698	1.57434	0.244863	0.382056
SMARCA4	-0.518632	-0.298481	0.995488	1.57431	0.244869	0.382056
spink4	0.501658	-0.215821	-1.14116	1.57425	0.244881	0.382056
si:ch73-222f22.2_1	0.40074	0.288812	1.22659	1.57334	0.245059	0.382305
paf1	-0.0264405	0.156682	3.93264	1.57323	0.245082	0.382312
syap1	-0.0973884	-0.192369	5.09763	1.57295	0.245137	0.382366
efs	-0.0307934	-0.151323	6.10257	1.57285	0.245156	0.382366
zdhhc14	-0.366689	-0.45497	0.472255	1.57277	0.245171	0.382366
elob_1	0.240941	0.0999214	3.23196	1.57223	0.245278	0.382504
cldn2	-0.133528	0.35599	0.247743	1.5719	0.245343	0.382577
prickle1a	0.179502	0.28392	3.98656	1.57176	0.24537	0.382591
calua	0.133702	0.148118	6.94362	1.57095	0.24553	0.382768
phf23a	-0.122951	-0.179144	4.19309	1.57095	0.24553	0.382768
ahsg1	0.644872	0.803376	-1.31514	1.57089	0.245543	0.382768
cacng8b	-0.296889	-0.419413	2.07691	1.57082	0.245557	0.382768
themis2	0.81299	1.01773	-0.456718	1.57061	0.245597	0.382803
dcps	0.223172	0.179086	5.32702	1.57052	0.245615	0.382803
dlg1l	-0.177154	-0.111734	5.43199	1.57014	0.245689	0.382881
trmt10b	0.36055	0.242448	1.95977	1.57008	0.245702	0.382881
frem2b	0.0300774	0.202544	6.16534	1.56979	0.245758	0.382941
sclt1	0.0799407	0.260792	3.94563	1.56929	0.245857	0.383067
heatr1	0.0939639	0.184016	5.29936	1.5683	0.246052	0.383342
dnajb9a	-0.5487	-0.315902	0.374052	1.56816	0.24608	0.383349
maea	-0.140752	-0.141939	6.08864	1.56805	0.246102	0.383349
ewsr1a	0.0966191	-0.102965	8.2171	1.568	0.246112	0.383349
si:dkey-40c11.1	-0.42134	-0.120743	1.17946	1.56741	0.246229	0.383503
CR855860.1	0.174641	-0.210781	1.77956	1.56687	0.246336	0.383641
trim63a	0.268086	0.319113	5.30145	1.56608	0.246492	0.383857
aftphb	-0.165002	0.026112	3.61848	1.56596	0.246516	0.383857
znf516	-0.273207	-0.107124	5.44371	1.56589	0.246529	0.383857
ing5b	0.332971	0.164686	3.71856	1.5653	0.246646	0.384007
stk38b	-0.249639	0.0176808	2.69218	1.56522	0.246662	0.384007
psmg3	0.185392	-0.0618622	4.38417	1.56502	0.246701	0.38404
FO704721.1	0.105893	0.561978	-0.961822	1.56467	0.246772	0.384098
si:dkey-28o19.1	-0.921228	-0.559795	-1.07019	1.56465	0.246775	0.384098
kcnj3b	-0.341518	-0.393689	1.15525	1.5645	0.246805	0.384116
cerk	0.0737669	0.335745	2.17975	1.56433	0.246837	0.384121
rragcb	-0.22022	-0.204529	3.11938	1.5643	0.246845	0.384121
ankrd13c	0.08426	-0.0662348	5.78806	1.56415	0.246874	0.384138
rabl6a	0.151032	0.334199	2.0923	1.56273	0.247156	0.384539
clic5b	-0.231804	0.11586	2.22574	1.56267	0.247168	0.384539
pygmb	-0.0867028	-0.202211	6.86614	1.5621	0.247281	0.384685
p2ry11	-0.119449	0.459851	0.74025	1.562	0.2473	0.384687
lama5	0.0165355	0.183833	6.81116	1.56178	0.247344	0.384727
ptmaa	0.0676772	-0.146961	9.64823	1.56156	0.247387	0.384766
lrriq1	-0.498157	-0.248865	0.439993	1.56045	0.247608	0.38508
klhl32	-0.261369	-0.202916	2.20946	1.56027	0.247644	0.385108
gapdh	-0.063625	-0.270569	10.7617	1.56017	0.247664	0.385111
rasa4	-0.151844	0.168498	4.45849	1.55992	0.247715	0.385161
apobec2a	0.194869	0.209885	5.56887	1.55977	0.247745	0.385179
si:dkeyp-44b5.4_2	-1.02814	-0.0191374	0.338643	1.55953	0.247792	0.385225
gabpb2a	0.0453478	0.170609	5.43671	1.55911	0.247874	0.385324
CABZ01067151.2	-0.320269	-0.787343	-1.22747	1.55873	0.247951	0.38537
ramp2	0.236235	0.155665	4.37521	1.55868	0.24796	0.38537
asxl1	-0.0836215	-0.170103	6.58096	1.55862	0.247973	0.38537
zgc:64065	0.258531	0.666905	-1.13146	1.5586	0.247978	0.38537
CR847898.2	0.355337	0.436495	0.14375	1.55841	0.248016	0.385401
BX890539.1	0.436545	0.610296	0.0608236	1.55801	0.248095	0.385495
si:ch73-197b13.1	-0.306768	-0.707751	0.653951	1.55777	0.248143	0.385532
slc38a5b	-0.142866	0.0453473	7.21123	1.55771	0.248155	0.385532
cct8	0.192303	0.0533187	8.64262	1.55716	0.248263	0.385655
tjp2b	0.260483	0.0816957	4.83094	1.55698	0.2483	0.385655
CU062632.1	-0.414043	-0.498521	0.373499	1.55694	0.248308	0.385655
cx52.9	0.553458	0.0255157	-1.14462	1.55688	0.248321	0.385655
mtmr2	0.164565	0.0948589	4.84736	1.55683	0.24833	0.385655
trappc9	0.179807	0.314723	2.62394	1.55676	0.248344	0.385655
tmtops2b	0.53808	0.4581	-0.741157	1.55647	0.248402	0.385716
st3gal1l2	0.324367	0.635596	-0.889685	1.55621	0.248454	0.385768
tcf7l1a	0.00934491	-0.143555	5.3097	1.55598	0.248499	0.385809
polr1d	0.275918	-0.053233	3.64393	1.55555	0.248585	0.385915
gorasp1a	-0.150772	0.0445077	6.02222	1.55435	0.248826	0.386232
si:dkey-218f9.10	0.155986	0.332711	2.18739	1.55433	0.24883	0.386232
msto1	0.130962	0.194082	4.33404	1.55426	0.248845	0.386232
ttk	-0.143517	-0.220581	5.83095	1.55408	0.24888	0.386242
palm1a	-0.255137	-0.219935	4.03032	1.55404	0.248888	0.386242
fam53b	0.224874	0.0416194	5.32993	1.5537	0.248955	0.386318
hsp70.1	0.114668	0.777829	1.1279	1.55351	0.248994	0.386335
golph3l	0.128227	0.234466	3.98629	1.55346	0.249003	0.386335
gmpr	-0.277579	-0.0948604	5.69258	1.55333	0.24903	0.386349
CU467861.1	0.342526	0.0924682	5.25777	1.55304	0.249089	0.386411
col9a1b	-0.471478	-0.118039	8.5362	1.55252	0.249193	0.386544
CABZ01111953.1	-0.271595	-0.333365	1.01578	1.55228	0.24924	0.386589
amer1	-0.110193	-0.173473	5.94877	1.55202	0.249293	0.386611
cdc25b	0.200838	0.0644967	6.30264	1.552	0.249297	0.386611
ttyh2l	0.185545	-0.00093281	3.89373	1.55193	0.24931	0.386611
rnps1	0.117433	-0.131293	5.94352	1.55158	0.249381	0.386694
si:ch73-299h12.3	-0.473289	-0.921521	1.63342	1.55145	0.249406	0.386704
lacc1	0.410588	0.175313	0.440569	1.55124	0.249449	0.38674
ier2b	0.367405	0.236037	2.12723	1.55115	0.249467	0.38674
aqr	0.124588	0.211727	5.47592	1.55073	0.249551	0.386842
myhz2	-0.209041	0.288406	11.5772	1.5506	0.249576	0.386853
gtf2ird1	-0.234771	-0.107526	4.87853	1.55048	0.2496	0.386853
fam206a	0.265366	0.191851	2.78936	1.55042	0.249613	0.386853
espnla	-0.241973	-0.780223	-1.00931	1.54973	0.249752	0.38704
ampd1	-0.5152	-1.21308	3.49766	1.54899	0.249901	0.38723
map3k19	-0.578111	-0.249578	-0.594058	1.54894	0.249911	0.38723
si:ch211-160j14.2	0.393914	0.116284	0.795145	1.54846	0.250007	0.387348
CU138542.2	0.423711	0.172476	0.18142	1.54837	0.250025	0.387348
atp5if1b	0.205511	0.0277803	5.87791	1.54811	0.250077	0.387401
scarb2c	0.293403	0.228715	2.11371	1.54791	0.250117	0.387435
trim35-29	0.697528	0.223045	-0.37214	1.54749	0.250202	0.387538
hoxb1b	0.0753916	0.186449	4.52666	1.54706	0.25029	0.387644
si:ch211-11k18.4	-0.0500603	-0.195018	6.23308	1.54645	0.250412	0.387805
mcph1	0.293169	0.382678	2.39456	1.54628	0.250446	0.387829
pxmp2	0.309048	0.326649	2.01888	1.54597	0.250509	0.387875
trim25l	-0.434174	-0.267305	0.967416	1.54593	0.250517	0.387875
il20ra	0.3164	0.182616	2.5138	1.54586	0.250531	0.387875
creb5a	-0.467891	-0.394189	-0.600463	1.54573	0.250557	0.387888
cyth4a	-0.305218	-0.474079	-0.348994	1.54529	0.250646	0.387996
dohh	0.238322	0.0872912	4.65599	1.54489	0.250727	0.388079
akap9	-0.200796	0.0422348	5.05032	1.54484	0.250736	0.388079
bbs10	-0.119825	-0.340085	1.4447	1.54412	0.250881	0.388275
gna14	0.162015	-0.0967828	3.87957	1.5439	0.250926	0.388316
unc5a	-0.867613	-1.01122	-1.44282	1.54364	0.25098	0.38837
BX322657.2	-0.266578	-0.27833	1.25657	1.54325	0.251057	0.388451
si:dkeyp-14d3.1	0.311246	0.306055	1.06887	1.5432	0.251069	0.388451
unc5db	-0.488874	0.0624599	0.334708	1.54285	0.251139	0.38853
wnt2	0.298659	0.0191077	1.49879	1.54269	0.251172	0.388552
CU467646.2	0.976554	1.02047	-1.52108	1.54248	0.251213	0.388588
ufc1	0.0709792	-0.161727	4.83874	1.5422	0.25127	0.388648
nr4a1	0.276443	0.206724	4.62054	1.54185	0.251342	0.38873
cybc1	-0.157551	-0.328575	3.43233	1.54136	0.251441	0.388854
clcn4	-0.0940166	-0.229251	3.12897	1.54127	0.251459	0.388854
peli1b	-0.334658	-0.186648	4.43509	1.54094	0.251524	0.388927
timm17a	0.00589063	-0.204167	6.18017	1.54057	0.251601	0.388988
sart1	0.138948	0.231107	6.57267	1.54057	0.251601	0.388988
spata7	0.137191	-0.123038	3.9479	1.53968	0.251781	0.389237
hmg20a	-0.0475027	-0.21226	3.97941	1.53927	0.251865	0.389322
AL935174.3	-0.154457	-0.272197	2.14404	1.53922	0.251873	0.389322
si:ch211-130m23.2	0.440563	0.280212	0.839772	1.53881	0.251958	0.389403
zic4	0.234975	0.0397891	4.32073	1.53879	0.251962	0.389403
sdha	-0.0939536	-0.158989	6.83025	1.53852	0.252017	0.389459
si:ch73-21g5.7	0.176209	-0.0735188	7.43497	1.53794	0.252133	0.38961
ptp4a1	0.225344	0.143405	8.56855	1.53755	0.252214	0.389705
opn6a	-0.0216034	-0.621637	-1.48153	1.53714	0.252296	0.389805
CT990567.2	-0.383734	-0.168553	0.764576	1.53688	0.25235	0.389859
BX927327.1	-0.618786	-0.396439	-1.04107	1.53649	0.252429	0.389952
si:dkey-148f10.4	0.0628765	-0.368659	0.294608	1.5362	0.252488	0.389992
klhl13_2	-0.211096	-0.32772	2.37185	1.53618	0.252492	0.389992
nkx6.1	-0.0343391	-0.174085	5.02581	1.53582	0.252566	0.390078
scn5lab	-0.594798	-0.0768895	-0.603619	1.53562	0.252605	0.39011
ruvbl2	0.14897	-0.0151063	6.30822	1.53537	0.252657	0.390161
thumpd1	0.357824	0.185513	3.66875	1.53501	0.25273	0.390245
stox1	0.00698445	0.179753	4.18743	1.53491	0.25275	0.390245
pla2g4ab	-0.384401	0.26776	-0.906651	1.53474	0.252785	0.390245
dtx2	-0.144193	-0.196565	4.43141	1.53474	0.252785	0.390245
gpm6bb	-0.260481	-0.118937	5.7263	1.53452	0.252829	0.39027
cd3eap	0.296848	0.288587	3.78468	1.53447	0.252839	0.39027
asphd2	0.198113	0.103403	4.65069	1.53429	0.252876	0.390281
frk	0.182795	0.244568	2.40682	1.53426	0.252883	0.390281
kcng1	-0.582556	-0.533547	-0.707811	1.53389	0.252959	0.390361
pcdh1b	-0.145487	0.0690432	4.9668	1.53381	0.252975	0.390361
si:ch211-151h10.2	0.581237	0.118531	-0.628367	1.53356	0.253025	0.390361
lzts2b	-0.201167	0.33719	-0.250225	1.53356	0.253026	0.390361
si:ch1073-184j22.2	-0.137125	-0.245061	3.41553	1.53348	0.253042	0.390361
erap2	0.0699335	0.480152	-0.085539	1.53346	0.253047	0.390361
fem1b	0.183906	0.148165	4.0349	1.533	0.253139	0.390475
znf1158	-0.325651	-0.0436237	1.91317	1.53178	0.253388	0.390786
smc1al	0.0311909	0.189059	8.01314	1.53178	0.253389	0.390786
glis3	-0.484546	-0.117949	0.0685658	1.53168	0.253409	0.390786
spock3	-0.192069	-0.0767557	5.4324	1.53156	0.253433	0.390786
snai3	-0.0522605	0.575837	-1.23014	1.53156	0.253434	0.390786
parapinopsinb	-0.310367	-0.587613	-0.217779	1.53128	0.253492	0.390836
cenpf	-0.185592	-0.271294	6.65632	1.53119	0.25351	0.390836
mest	0.00161789	-0.24496	2.21081	1.53113	0.253522	0.390836
dner	-0.294009	-0.515656	0.211762	1.53055	0.25364	0.390963
calr3a	-0.189042	-0.134708	7.48511	1.53055	0.253641	0.390963
itgb3b	-0.0776095	0.307744	1.53893	1.53029	0.253694	0.391016
si:ch211-230g14.6	-0.615658	-0.582008	-0.712093	1.52989	0.253776	0.391114
actn1	0.113247	0.18721	6.68793	1.52973	0.253809	0.391135
NOX4	-0.241439	-0.844268	-1.16002	1.52946	0.253863	0.39119
tspan9a	0.110372	0.640591	0.0335419	1.52906	0.253946	0.391262
egln1a	-0.278986	-0.57305	0.104316	1.52897	0.253965	0.391262
zgc:113983	0.512068	0.479238	-0.114369	1.52895	0.253967	0.391262
abi3a	-0.0675539	-0.453711	0.136779	1.5288	0.253998	0.391262
itpkb	-0.281403	0.131762	2.52718	1.52878	0.254003	0.391262
ccdc181	-0.0452181	0.334936	1.1557	1.52815	0.254131	0.391393
rpn1	0.189818	0.0584922	7.50007	1.52811	0.25414	0.391393
notum2	-0.254353	-0.0871621	4.68713	1.52809	0.254144	0.391393
zgc:153169	0.218531	0.324003	2.60386	1.52795	0.254174	0.39141
CR382325.1	0.721509	-0.12953	-1.66979	1.52774	0.254215	0.391419
tubgcp2	0.188383	0.0698469	4.60737	1.52774	0.254217	0.391419
si:dkey-1h6.8	-0.350265	-0.380891	0.122273	1.52742	0.254281	0.391461
syncrip	0.181133	0.107383	8.85114	1.52738	0.254289	0.391461
nat15	-0.0860517	-0.191651	3.73885	1.52733	0.2543	0.391461
rgs7b	-0.398513	-0.230823	0.778109	1.5271	0.254347	0.391482
capn3a	-0.562864	-0.843719	6.02429	1.52708	0.254351	0.391482
polr3glb	0.0997739	-0.0938847	4.8497	1.52672	0.254426	0.39157
plxna2	-0.368564	-0.0511061	3.60752	1.52637	0.254496	0.391649
prss60.2	-0.460741	-0.501241	-0.161343	1.52577	0.25462	0.39179
ywhae1	0.0776092	-0.108039	7.88285	1.52574	0.254626	0.39179
adgrf3b	-0.426321	-0.249285	0.894421	1.52546	0.254685	0.391853
bzw1a	0.184812	0.123613	8.4803	1.52536	0.254705	0.391855
ch25hl2	0.564967	0.374992	0.146442	1.52516	0.254747	0.391891
ube2r2	-0.0255725	0.210413	3.10247	1.52504	0.25477	0.391897
CT737162.2	0.524028	0.592945	-0.369756	1.52365	0.255057	0.392311
grip1	-0.247369	-0.070443	3.50263	1.5234	0.255108	0.392335
si:dkey-174m14.3	-0.284654	-0.376514	1.41682	1.52339	0.25511	0.392335
CABZ01079192.1	-0.204543	0.691234	-1.26818	1.52231	0.255333	0.39263
nsmfb	-0.316142	-0.166738	3.72649	1.5222	0.255356	0.39263
si:cabz01074946.1	0.104242	0.483507	-0.335743	1.52219	0.255358	0.39263
pbx3a	-0.643547	-0.640954	-0.81024	1.52145	0.25551	0.392836
naxd	-0.0993043	-0.176293	5.05546	1.52094	0.255615	0.392968
foxi3b	0.283954	0.167576	3.96146	1.52038	0.25573	0.393101
FO744854.1	-0.377946	0.0662738	1.19613	1.52034	0.255739	0.393101
si:ch211-225b11.1	-0.267296	-0.31583	3.64208	1.51986	0.255838	0.393224
chtf8	0.272999	0.262575	4.29766	1.51929	0.255955	0.393376
BX323884.1	-0.317972	-0.17795	1.96256	1.51899	0.256017	0.393442
cab39	-0.0462799	0.183361	3.58558	1.51856	0.256108	0.393549
sdr16c5b	0.168565	-6.73848e-05	4.49356	1.51839	0.256142	0.393549
tctn1	-0.174304	-0.243724	2.61783	1.51838	0.256143	0.393549
znf1031	-0.629915	-0.0979094	0.338114	1.51803	0.256216	0.393633
ptger1b	0.737848	0.419181	-1.39594	1.51723	0.256383	0.39386
CABZ01115881.1	-0.356447	-0.285193	1.99445	1.51709	0.256411	0.393874
clcn6	-0.232822	-0.271281	2.96416	1.51672	0.256488	0.393964
mplkip	0.0864584	-0.118572	4.40613	1.51651	0.256532	0.394002
tagapa	-0.278582	0.277131	-0.227498	1.51641	0.256553	0.394006
slc11a2	0.257718	0.252623	5.6717	1.51619	0.256598	0.394046
arfgap2	-0.151898	0.00103652	5.52291	1.51605	0.256627	0.394062
nudt8	0.292569	0.132058	2.52098	1.51559	0.256722	0.394155
si:ch211-284e13.5	-0.230227	-0.198985	2.28943	1.51555	0.25673	0.394155
mrpl36	0.0308759	-0.205168	4.69432	1.51548	0.256744	0.394155
bco2a	0.450637	0.418468	0.901758	1.51508	0.256827	0.394255
fdx2	0.25765	0.0718851	3.25701	1.51487	0.256872	0.394294
impad1	0.111894	0.199011	4.51089	1.51455	0.256937	0.394333
slc18a2	-0.183522	0.272159	-0.0881681	1.51441	0.256967	0.394333
rasgrf2b	-0.75989	-0.251936	-0.867209	1.51437	0.256976	0.394333
fhod3b	0.0414313	0.324864	1.04984	1.51435	0.25698	0.394333
chsy1	0.161574	0.0398925	4.43489	1.51429	0.256991	0.394333
si:dkey-246j6.1	-0.731187	-0.736736	-0.736587	1.51414	0.257024	0.394355
chst12b	-0.918033	-0.286056	-1.2568	1.51342	0.257172	0.394553
npc2	0.417437	0.260522	8.11515	1.51294	0.257272	0.394647
fgf10b	0.630618	0.341657	-0.609829	1.5129	0.257281	0.394647
ubn2a	-0.10888	-0.181213	4.53729	1.51286	0.257289	0.394647
mmp21	0.290855	0.702426	-1.39374	1.51259	0.257345	0.394703
suco	0.047471	0.155286	5.66418	1.51244	0.257377	0.394724
camk2g2	-0.15685	-0.0978326	6.68445	1.51234	0.257397	0.394726
lrrn3a	-0.261147	-0.184976	3.11075	1.51192	0.257485	0.394831
twistnb	0.31349	0.312882	3.81536	1.51155	0.257561	0.39492
cplx2l	-0.202516	0.0235044	5.86659	1.5112	0.257635	0.395003
cdh23_2	-0.214038	0.437949	-0.737447	1.51075	0.257729	0.395119
mast3b	0.153191	0.235422	3.61519	1.51046	0.257789	0.395183
fgf20a	-0.347431	-0.532616	-0.056227	1.51023	0.257837	0.395217
krt97	0.179741	0.20944	7.54608	1.50999	0.257886	0.395217
zgc:153292	-0.216834	-0.216834	2.29278	1.50985	0.257917	0.395217
wisp3	-0.445111	-0.327657	0.815603	1.50979	0.257928	0.395217
immt	-0.187843	-0.112487	6.44809	1.50977	0.257933	0.395217
galt	0.282272	0.0573814	2.77487	1.50975	0.257938	0.395217
bmp6	0.155514	0.315399	2.54302	1.50966	0.257955	0.395217
CABZ01060373.1	-0.103557	0.42689	0.301405	1.50957	0.257973	0.395217
kcnk1a	0.433788	0.240189	1.10555	1.50954	0.257981	0.395217
shisa7b	-0.18248	-0.233038	4.40011	1.5094	0.25801	0.395233
nelfcd	0.172183	0.0839144	5.03259	1.509	0.258092	0.39533
fstl1b	0.088238	0.195886	8.67466	1.50804	0.258293	0.395591
zgc:174573	-0.154468	-0.323889	1.38128	1.50792	0.258319	0.395591
dvl3a	-0.144886	-0.180878	5.17705	1.50792	0.258319	0.395591
dbx1b	0.231362	0.183886	4.4848	1.50742	0.258422	0.39572
luc7l3	-0.24569	-0.208854	6.03611	1.50709	0.258492	0.395783
nrp1a	-0.0220212	0.211861	5.49688	1.50692	0.258527	0.395783
trpm4b.2	-0.213924	0.0934045	2.89135	1.50688	0.258536	0.395783
epha3	-0.324062	-0.0285958	2.81223	1.50687	0.258539	0.395783
nbr1b	0.0522775	0.18331	4.55602	1.50652	0.258612	0.395867
def8	0.0995388	-0.104235	3.72626	1.50623	0.258672	0.395925
si:dkey-202l22.6	-0.196909	-0.842167	4.07098	1.50614	0.258692	0.395925
b3gnt2l	0.0126429	0.234857	3.35823	1.50607	0.258706	0.395925
tal1	0.193322	0.193159	4.16891	1.50538	0.25885	0.396115
si:ch211-221j21.3	-0.273781	-0.180174	4.14745	1.50488	0.258955	0.396247
unc13ba	-0.813285	-0.122773	-1.2091	1.50469	0.258995	0.396279
syvn1	-0.100058	-0.168824	4.85197	1.5045	0.259034	0.396301
rhot1a	0.134267	-0.0100148	5.84796	1.50444	0.259047	0.396301
fam98b	0.290672	0.118811	3.07432	1.50386	0.259168	0.396456
sptbn5	-0.338678	-0.127407	2.12706	1.50378	0.259186	0.396456
fbxw2	-0.0617724	-0.169145	5.35959	1.50328	0.259289	0.396586
ankrd13a	-0.241744	-0.0796489	3.14062	1.50295	0.259359	0.396663
vaspb	0.167922	0.11715	6.77562	1.50286	0.259379	0.396666
cercam	0.168909	0.118807	4.44118	1.50146	0.259672	0.397085
lpcat1	-0.0782362	-0.203662	3.49882	1.5013	0.259706	0.397101
lrrtm4l1	-0.817946	-0.41845	-1.63968	1.50123	0.259721	0.397101
mdh1aa	0.182898	0.0727523	8.23497	1.50101	0.259767	0.397118
zgc:174935	0.278131	0.245127	3.8566	1.50092	0.259786	0.397118
apex2	0.250473	0.112157	3.12371	1.50084	0.259804	0.397118
dhx30	-0.28715	-0.198162	1.90724	1.50082	0.259807	0.397118
fpr1	0.0334719	-0.361427	0.923395	1.50063	0.259846	0.397149
mrps10	0.267341	0.180978	4.00878	1.49993	0.259994	0.397345
si:ch211-93f2.1_2	-0.0975298	0.131216	3.70983	1.49947	0.260091	0.397429
dusp16	-0.0993665	-0.192929	4.41056	1.49929	0.260129	0.397429
lsm5	0.263491	0.0235681	5.47303	1.49927	0.260134	0.397429
zgc:162958	-0.0806999	0.154503	2.69983	1.49924	0.260139	0.397429
zgc:101100	0.0766904	-0.16461	3.43794	1.49922	0.260143	0.397429
chst15	-0.361407	-0.192561	1.11809	1.49869	0.260255	0.397571
zmp:0000001048	-0.121837	-0.546824	-1.13595	1.49847	0.260303	0.397602
cebpd	0.300573	0.271716	3.68902	1.49842	0.260313	0.397602
b3glctb	-0.67975	-0.603335	-1.08208	1.49783	0.260438	0.397737
crb2b	-0.530677	-0.474934	-0.0763345	1.49782	0.260439	0.397737
alcama	0.119506	0.19785	7.37588	1.49761	0.260483	0.397774
alox5ap	0.47685	0.36411	0.389565	1.49729	0.26055	0.397847
nubp1	-0.141379	-0.253119	3.97066	1.49697	0.260619	0.397925
rcc1	0.216995	-0.0189848	5.31693	1.49676	0.260663	0.397954
SMIM18	-0.143653	-0.34331	2.04937	1.49668	0.260679	0.397954
polr2a	-0.108314	-0.183813	7.21395	1.49661	0.260695	0.397954
mier3a	-0.195945	-0.109667	4.64676	1.49643	0.260733	0.397982
atf7ip2	0.222227	0.0994032	4.4481	1.49615	0.260791	0.398042
tnn	0.14097	0.241308	9.20285	1.49591	0.260843	0.398044
pleca	-0.0342254	0.2017	7.70455	1.49589	0.260846	0.398044
kbtbd4	-0.210887	-0.14761	3.71193	1.49583	0.260859	0.398044
galnt8b.1	-0.378615	-0.187807	1.23959	1.49579	0.260868	0.398044
znf1161	-0.312343	-0.0739368	1.71442	1.49498	0.261038	0.398276
nuak1b	-0.167108	-0.19025	6.14781	1.49479	0.261078	0.398307
tlr5a	0.158548	0.414425	0.393985	1.49456	0.261126	0.398352
npffl	0.163101	-0.391173	-0.0586058	1.49431	0.26118	0.398393
BX572619.1	0.0676879	-0.147044	4.07127	1.49426	0.261191	0.398393
pik3cd	-0.418766	-0.151527	0.704782	1.49357	0.261337	0.398538
mrpl17	0.00218804	-0.187028	4.46854	1.49356	0.261339	0.398538
rrp15	0.261261	0.226923	4.15956	1.49354	0.261343	0.398538
si:dkey-205i10.1	0.435761	-0.42973	-1.0765	1.49345	0.261363	0.398539
ptpn6	0.256727	0.221743	2.25302	1.49272	0.261517	0.398745
cct4	-0.130897	-0.195709	8.26159	1.49251	0.261562	0.398784
enpp1	-0.187859	-0.132379	5.17514	1.49224	0.261619	0.398839
anpepb	-0.3376	0.582225	-1.51814	1.49216	0.261635	0.398839
rbpjb	-0.330846	-0.185048	3.96767	1.49176	0.26172	0.398939
gramd1ba	-0.0640983	0.258831	1.92833	1.49138	0.261801	0.399034
taf5	-0.112169	-0.212018	4.63541	1.49107	0.261867	0.399104
si:cabz01029535.1	-0.981809	-0.302355	-1.1671	1.49081	0.261922	0.39916
srpr	-0.170957	-0.104332	5.77553	1.4903	0.262031	0.399297
uqcc2	0.0950792	-0.122173	4.12185	1.49003	0.262087	0.399354
CABZ01043953.1	-0.0799288	0.204423	1.82213	1.48948	0.262205	0.399504
si:dkeyp-4c4.1	0.336798	0.216678	1.41772	1.48926	0.262252	0.399547
nkx2.3	-0.0107462	-0.237333	2.59862	1.48917	0.262271	0.399547
gpx7	0.236088	0.194724	4.18652	1.4889	0.262327	0.399578
2023-03-05	-0.225351	-0.226404	2.38775	1.48889	0.26233	0.399578
si:dkeyp-82a1.6	-0.182228	-0.178336	3.3468	1.48873	0.262365	0.399603
mrpl53	-0.0147639	-0.27302	3.06796	1.48827	0.262462	0.399722
CU928013.1	0.0151927	-0.260655	2.02614	1.48805	0.262508	0.39975
tm2d2	0.0530244	-0.173162	3.76333	1.488	0.262518	0.39975
si:ch73-21k16.5	-0.378192	-0.199308	1.18976	1.48791	0.262539	0.399752
mrpl32	-0.0540176	-0.192738	4.72911	1.48742	0.262643	0.399863
nadkb	0.20989	0.19949	4.19287	1.48734	0.26266	0.399863
thoc2	-0.171055	-0.141417	7.21993	1.4873	0.262668	0.399863
pfdn4	0.195086	0.109283	6.15557	1.48717	0.262697	0.39987
c2cd2l	-0.347732	-0.13111	2.2277	1.48705	0.262723	0.39987
atp6v0ca	0.168867	-0.0623908	8.33811	1.48701	0.26273	0.39987
pcsk6	-0.0604199	0.313317	1.75791	1.48638	0.262866	0.400047
dph3	0.45756	0.27964	1.24789	1.48583	0.262982	0.400177
epb41l3a	-0.2174	-0.277529	3.5592	1.4858	0.262989	0.400177
ATP9A	-0.433921	-0.103082	1.06361	1.48521	0.263114	0.400338
dnal1	-0.161149	-0.228968	3.01763	1.48443	0.263281	0.400563
slc44a1b	-0.182912	-0.0870128	5.16256	1.48427	0.263315	0.400586
plekha1a	0.15989	0.0427136	4.97373	1.48365	0.263447	0.400734
si:ch211-26b3.4	-0.291247	-0.271388	2.70267	1.48363	0.263451	0.400734
zgc:114200	-0.0692318	-0.189897	5.63243	1.48343	0.263495	0.400746
tcte1	0.517794	0.501071	-0.774398	1.48342	0.263497	0.400746
lrrc58b	0.164137	0.307176	3.60667	1.48295	0.263596	0.400869
dmrta2	0.0618255	-0.162961	2.69736	1.48214	0.263771	0.401105
fam160a1b	-0.571766	-0.322317	-0.760112	1.4818	0.263843	0.401186
si:dkey-176f19.4	-0.728554	0.0712393	-1.5191	1.48171	0.263862	0.401186
tmem151ba	0.0359176	-0.307284	1.95288	1.48121	0.263968	0.401297
fbxw8	0.170617	-0.0212231	3.53126	1.48119	0.263973	0.401297
cdk9	0.0385724	-0.13753	5.58184	1.48088	0.264039	0.40135
stab1	0.00675736	0.230368	3.96387	1.48085	0.264046	0.40135
utp3	0.297751	0.231419	4.60919	1.48065	0.264089	0.401363
si:ch1073-296d18.1	0.118416	0.246771	2.98731	1.48063	0.264093	0.401363
eve1	0.461464	0.0808158	0.585706	1.48048	0.264126	0.40138
wdr90	-0.292578	-0.281113	3.31062	1.48034	0.264156	0.40138
myom2a	-0.23648	-0.185595	8.47904	1.48026	0.264172	0.40138
ssuh2.4	0.469969	-0.175873	-0.884834	1.48022	0.264181	0.40138
si:dkey-7i4.15	0.343021	0.346532	0.468289	1.47969	0.264294	0.401523
sox19a	0.282028	0.140259	7.53055	1.47946	0.264344	0.401543
rnf103	-0.177589	0.0231797	3.96492	1.47946	0.264346	0.401543
lmx1a	-0.565317	-0.603516	-1.17213	1.47935	0.264368	0.401547
ptdss1b	-0.160918	0.385104	-0.813893	1.47923	0.264393	0.401557
ptgs2a	0.137189	0.175625	4.85183	1.47909	0.264425	0.401576
emilin3a	-0.192607	0.129809	1.75417	1.47895	0.264454	0.401592
gpc4	0.00107205	-0.126491	6.70916	1.47875	0.264498	0.401629
epcam	0.25829	0.147517	8.63693	1.47846	0.26456	0.401695
cpsf4	-0.134102	-0.202075	5.2163	1.47815	0.264627	0.401767
ntmt1	-0.235449	-0.184915	6.19954	1.47784	0.264692	0.401837
pik3r4	0.168598	0.249348	4.30816	1.47767	0.264728	0.40184
hnrnpabb	0.110505	-0.0866813	9.01619	1.4776	0.264743	0.40184
acss2l	-0.194576	0.284474	-0.0193624	1.47757	0.264751	0.40184
AL772146.2	-0.48999	0.149714	-1.36851	1.47705	0.264862	0.401977
bcl2l13	0.124266	0.149404	5.16361	1.47695	0.264884	0.401977
hmgcrb	0.177211	0.0908996	5.4387	1.47688	0.264899	0.401977
si:ch211-117k10.3	0.325285	0.269021	3.50154	1.47644	0.264994	0.402093
rab11fip1b	0.385365	0.527862	-0.435146	1.47616	0.265054	0.402154
col11a1b	-0.10158	0.0720596	7.49658	1.47602	0.265085	0.402154
CR788254.2	0.539027	0.699556	-0.913945	1.47595	0.265099	0.402154
bdh1	-0.242925	-0.215416	2.70449	1.47589	0.265113	0.402154
twist1a	-0.154743	-0.353488	3.67286	1.4758	0.26513	0.402154
mtus2a	-0.460094	-0.140491	3.31246	1.47552	0.265192	0.402218
ralgapb	-0.227554	0.0524263	3.99187	1.47515	0.265271	0.40231
rwdd	0.211666	0.119748	5.16562	1.4743	0.265454	0.402557
ror1	0.215678	0.0568433	4.10608	1.47414	0.265488	0.402567
napba	-0.45547	-0.285238	2.91712	1.47409	0.265499	0.402567
cln5	-0.428247	-0.353007	0.863845	1.47387	0.265547	0.402612
atp6v0a2b	-0.1836	-0.0973303	4.80695	1.47358	0.265609	0.402676
atrxl	-0.172741	-0.139437	5.57238	1.4735	0.265628	0.402676
cyp2k8	-0.261702	0.0466467	2.27072	1.47341	0.265647	0.402677
abhd15a	0.0402604	0.216801	2.56873	1.47316	0.265699	0.402726
frmd3	-0.592245	-0.645236	-0.737806	1.47271	0.265797	0.402846
josd1	-0.106791	-0.162515	4.9856	1.47247	0.26585	0.402897
tent5ab	0.0521072	0.324571	1.75949	1.47221	0.265905	0.402943
emx2	0.0316395	-0.136906	4.33476	1.47215	0.265919	0.402943
rangap1a	0.130756	0.232529	5.5556	1.47167	0.266022	0.403053
CU693502.1	0.11596	-0.11588	3.88312	1.47163	0.26603	0.403053
cyp2aa1	-0.281785	-0.20656	1.74643	1.47119	0.266127	0.403171
rab3db	-0.202455	-0.221248	2.56585	1.47102	0.266162	0.403195
acta2	-0.00835387	0.227121	3.03124	1.47076	0.266218	0.403251
marco	0.493627	0.46441	-0.0414103	1.47024	0.26633	0.403392
si:dkey-103j14.5	-0.0781124	-0.355989	0.359821	1.47016	0.26635	0.403392
hoxd10a	0.172126	0.206337	3.71666	1.46995	0.266394	0.40343
clybl	0.136267	-0.0889054	3.37119	1.46953	0.266484	0.403538
mki67	-0.25505	-0.100755	9.06031	1.46941	0.266512	0.403547
gorasp2	0.118869	-0.0865577	5.59975	1.46933	0.266529	0.403547
syce2	-0.494299	-0.217385	-0.446201	1.46919	0.266558	0.403562
ssuh2.2	0.419853	0.654054	-0.870135	1.46895	0.266611	0.403613
GNAZ	-0.33254	-0.4429	1.82135	1.46883	0.266636	0.403622
wnk2	-0.391875	-0.0445868	1.41625	1.46812	0.266791	0.403828
ttc3	-0.218133	-0.117609	4.93083	1.46789	0.266841	0.403874
gnb1a	0.145648	-0.0518214	6.94699	1.46779	0.266863	0.403878
ftr25	0.450567	0.80657	-1.74697	1.46746	0.266935	0.403958
ftr99	-0.0963447	-0.953466	-1.08755	1.46731	0.266967	0.403978
exosc10	0.196479	0.153018	5.01922	1.46674	0.267091	0.404112
si:ch211-283h6.4	-0.358183	-0.2241	1.11594	1.46659	0.267124	0.404112
sbf2	-0.170969	-0.132564	4.54107	1.46647	0.267149	0.404112
cenpl	0.194092	-0.0422104	3.99007	1.46646	0.267151	0.404112
slc26a6_1	-0.678152	-0.22972	-0.652572	1.46646	0.267152	0.404112
si:dkey-20i20.2	0.287066	0.201993	2.28214	1.46628	0.26719	0.404141
rptor	-0.0957888	-0.191794	4.23368	1.46605	0.267241	0.404181
flrt3	-0.0973907	-0.157398	6.76043	1.46598	0.267255	0.404181
tnfaip8l1	0.258773	0.249559	3.99581	1.46588	0.267278	0.404186
fars2	-0.300659	-0.242031	1.75676	1.46567	0.267323	0.404226
fgf10a	0.313274	0.0846211	2.73013	1.46526	0.267412	0.404331
mettl13	-0.114948	-0.25385	3.5118	1.4645	0.267577	0.404551
slc25a32b	-0.145502	0.118299	2.39264	1.4641	0.267665	0.404629
spata2	0.10444	-0.114498	3.86759	1.46409	0.267667	0.404629
ndufb11	0.274439	-0.0994357	5.72532	1.46333	0.267832	0.404849
cpne5b	-0.814587	-0.5166	-0.694995	1.46309	0.267883	0.404898
postna	0.37561	0.448492	3.72051	1.46267	0.267975	0.405002
pcsk5b	-0.156009	-0.154202	4.6242	1.4626	0.267991	0.405002
kcnn1b	-0.666414	-0.206429	-1.06899	1.46235	0.268046	0.405057
smarcb1a	0.142507	-0.00764496	5.3751	1.46127	0.26828	0.405381
tsnax	-0.237756	-0.124031	3.55316	1.4611	0.268319	0.405411
abcb6b	-0.226317	0.102292	1.44148	1.46082	0.26838	0.405474
brsk2b	0.0770127	-0.125243	4.64739	1.4605	0.268449	0.405549
trim59	0.251803	0.189923	3.15774	1.46037	0.268479	0.405564
CR759845.1	-0.201331	-0.912729	-1.16006	1.46014	0.268527	0.405606
crfb1	-0.318621	-0.227095	1.91912	1.46001	0.268556	0.405606
CU693479.1	-0.280835	-0.166243	6.06108	1.45994	0.268572	0.405606
pdzd2	-0.0702197	0.261152	3.53169	1.45989	0.268583	0.405606
pdlim2	-0.0142426	-0.178423	5.0835	1.45964	0.268638	0.405659
f11r.2	0.257329	0.209577	3.88751	1.45925	0.268723	0.405758
wdr78	-0.0540791	0.243859	0.965281	1.45854	0.268879	0.405964
kif1bp	0.118698	0.182767	4.69261	1.45835	0.26892	0.405977
si:dkey-103g5.4	-0.476508	0.183721	-1.30602	1.45823	0.268946	0.405977
snx8b	-0.654985	-0.460454	-1.33139	1.45816	0.26896	0.405977
aldoab	0.198251	0.156755	9.6027	1.45809	0.268977	0.405977
gtpbp1	0.146763	0.108237	5.96944	1.45806	0.268984	0.405977
stag2a	-0.144248	-0.136543	5.4948	1.4578	0.269039	0.406004
otud5a	-0.0151964	-0.181643	4.51423	1.45773	0.269055	0.406004
gipc2	0.182309	0.225735	3.75079	1.45771	0.269059	0.406004
zgc:101723	0.350118	0.140114	3.63763	1.4572	0.26917	0.406142
vdra	-0.729179	-0.384105	-0.961357	1.45685	0.269248	0.406231
slc25a39	0.178869	0.138516	5.28866	1.45513	0.269626	0.406771
cacybp	-0.146306	-0.176634	4.94326	1.45493	0.269669	0.406807
tyw1	0.134968	0.212555	4.69501	1.45462	0.269738	0.406878
dnaaf1	-0.0811141	0.232662	1.46426	1.45454	0.269755	0.406878
LO017872.1	-0.318017	-0.097323	1.81584	1.45346	0.269992	0.407207
ecpas	-0.137168	-0.135334	6.2897	1.45287	0.270122	0.407357
timm8a	0.0870813	-0.129526	4.1598	1.4527	0.270159	0.407357
si:ch1073-228j22.1	0.129234	-0.548942	-1.19196	1.45265	0.270171	0.407357
rtn4rl2a	-0.400865	-0.716255	-1.24992	1.45258	0.270185	0.407357
lysmd4	-0.210355	-0.232338	3.03835	1.45257	0.270189	0.407357
CABZ01115113.1	-0.00379747	-0.299091	2.83683	1.45232	0.270243	0.407377
nedd8l	0.048824	-0.167743	4.97736	1.45226	0.270256	0.407377
wtap	0.185364	0.160974	6.61846	1.45218	0.270274	0.407377
si:dkey-193c22.2	0.00691059	0.17864	5.78683	1.45215	0.27028	0.407377
si:dkey-183c6.7	0.64372	0.818596	-0.839068	1.45176	0.270366	0.407478
tbata	0.410431	0.271653	1.01424	1.45159	0.270405	0.407481
rab20	-0.229472	-0.274817	2.3782	1.45158	0.270406	0.407481
tmem169a	0.262294	0.143112	3.09774	1.45133	0.27046	0.40752
AL772314.1	-0.0277947	-0.355716	0.488966	1.45106	0.27052	0.40752
CABZ01053976.1	-0.14128	0.237973	2.2317	1.45103	0.270528	0.40752
epn2	-0.160177	-0.106009	7.12954	1.451	0.270533	0.40752
trim3a	-0.206875	-0.16565	5.74657	1.45095	0.270546	0.40752
si:dkey-71h2.2	-0.203456	-0.465915	1.8914	1.45093	0.270549	0.40752
fgd4a	0.138582	0.267431	3.86894	1.45074	0.27059	0.407553
tmem125b	-0.347167	-0.158191	1.79105	1.45022	0.270705	0.407696
nt5c1ba	-0.243211	-0.31039	1.63481	1.44931	0.270906	0.407965
ctgfb	-0.185688	-0.487935	0.365627	1.44924	0.270922	0.407965
mettl17	-0.20758	-0.187978	3.47414	1.4491	0.270953	0.407983
ebf3a	-0.132847	-0.277841	7.01692	1.44867	0.271047	0.408095
bag1	0.171221	0.0817313	4.84672	1.44827	0.271136	0.408187
cyp17a2	-0.44621	-0.286767	-0.391913	1.44822	0.271147	0.408187
mcm7	-0.154023	-0.300234	6.3259	1.44806	0.271183	0.408212
si:dkey-184a18.5	-0.314016	-0.233235	1.29944	1.44771	0.271261	0.4083
nudt5	0.266419	0.216072	4.5568	1.44759	0.271286	0.408309
nit2	-0.209129	-0.220136	3.66149	1.44724	0.271363	0.408395
elk3	-0.143484	-0.215037	3.72881	1.44705	0.271405	0.408429
nipsnap2	-0.113991	-0.270143	3.54952	1.44682	0.271456	0.408476
usp46	-0.436503	0.100564	0.395691	1.4465	0.271528	0.408556
si:ch211-135n15.2	0.489162	0.434541	1.50939	1.44634	0.271564	0.40858
crls1	0.277466	0.111054	4.26045	1.44618	0.271599	0.408604
rspo1	-0.00158542	-0.510606	-0.322982	1.44593	0.271654	0.408657
rfx1b	-0.19214	-0.194926	3.97658	1.44576	0.271691	0.408683
sox14	-0.0826889	-0.255375	3.2735	1.44567	0.271712	0.408686
orc6	0.309587	0.228496	4.95356	1.44557	0.271734	0.40869
dlat	0.107948	-0.0334856	6.69414	1.44544	0.271761	0.408697
kpna4	0.103718	-0.0406356	6.90149	1.44537	0.271778	0.408697
rab1ab	0.174395	0.0245426	7.13862	1.4452	0.271814	0.408701
itga3a	-0.255153	-0.0594549	2.37899	1.44518	0.271819	0.408701
pcdh2ab2_2	-0.679999	-0.0342408	1.10699	1.44433	0.272008	0.408956
cltca	0.147967	0.133981	7.64834	1.44353	0.272185	0.409186
tmem97	0.224154	-0.00885745	2.8886	1.44346	0.2722	0.409186
dnah9l	-0.310854	0.278693	-0.45166	1.4432	0.272259	0.409246
itpkcb	0.0974553	0.194361	5.58103	1.44305	0.272293	0.409267
si:dkey-38k9.5	-0.590461	-0.593395	-1.53497	1.44225	0.272471	0.409505
LO018197.2	-0.355773	-0.0768628	0.883341	1.44205	0.272515	0.409543
slc35f4	-0.558166	-0.189771	0.111807	1.44181	0.272569	0.409574
rnmt	-0.0255782	-0.17862	5.75654	1.44178	0.272575	0.409574
CABZ01090219.1	-0.469627	-0.380703	0.0708449	1.44139	0.27266	0.409673
dhdds	0.0907389	-0.11388	3.57377	1.44101	0.272747	0.409773
ndst3	-0.125465	-0.166227	4.78192	1.44077	0.272798	0.409821
si:dkey-265e15.2_2	0.261587	0.479602	-0.204787	1.44015	0.272938	0.410002
myofl	-0.0804131	0.137111	4.28271	1.43956	0.273068	0.410106
dnajc3a	-0.270388	-0.119373	3.39033	1.43955	0.273071	0.410106
wdfy3	-0.179649	0.165239	4.12149	1.43949	0.273084	0.410106
ywhaqa	-0.0511557	-0.163843	7.62003	1.43949	0.273085	0.410106
dtnba	-0.0981764	-0.19548	6.82039	1.439	0.273194	0.410228
c1qtnf1	0.306575	0.566963	-0.432581	1.43895	0.273205	0.410228
stk40	-0.250272	-0.0688486	3.51822	1.43883	0.273231	0.410237
slc17a7a	0.469218	0.495605	-0.293104	1.43852	0.2733	0.410311
CABZ01086812.1	0.45868	0.413093	0.309849	1.43839	0.27333	0.410327
pcgf5a	0.00814007	0.429704	-0.220087	1.43813	0.273388	0.410384
adgrb3	-0.284698	-0.241061	3.08699	1.43765	0.273494	0.410474
pmp22b	-0.176346	0.00660089	8.4603	1.43764	0.273496	0.410474
CR786562.1	0.874939	0.260169	-1.29833	1.4376	0.273506	0.410474
scgn	-0.321465	-0.450733	2.50259	1.43646	0.273761	0.410807
adgrg11	-0.44861	-0.706088	-1.17646	1.43641	0.273772	0.410807
znf687b	-0.111619	-0.17878	4.9331	1.43634	0.273786	0.410807
tmem150ab	-0.30767	-0.25072	2.1883	1.4354	0.273998	0.411095
b4galnt1a	0.32987	0.236534	0.851628	1.43528	0.274023	0.411104
asrgl1	0.225942	-0.000730091	3.14659	1.43467	0.27416	0.411279
BX548062.1	-0.196405	-0.365077	1.45738	1.43425	0.274254	0.411383
vegfab	-0.143855	-0.203195	4.26831	1.43419	0.274268	0.411383
pif1	-0.0075811	-0.189834	4.40225	1.43405	0.274298	0.411398
prkcea	-0.138463	-0.188392	5.03431	1.43373	0.274371	0.411478
glrx	0.207662	-0.00151035	5.98474	1.43364	0.27439	0.411478
rdh1	0.209844	0.456506	2.51902	1.43311	0.27451	0.411628
CABZ01087623.1	-0.201248	0.0752643	3.99667	1.43243	0.274663	0.411828
rmnd1	0.176023	0.264314	2.77195	1.43182	0.274799	0.411976
agps	-0.244462	-0.0738112	3.09532	1.43181	0.274801	0.411976
rexo1	-0.167015	-0.233631	4.0952	1.43136	0.274902	0.412087
ei24	-0.158797	0.0372577	4.58351	1.43131	0.274914	0.412087
man1a2	0.153633	0.126827	4.98822	1.43117	0.274946	0.412105
si:dkey-20i20.8_1	-0.30853	-0.445121	0.0721141	1.43066	0.275061	0.412248
CABZ01117348.1	-0.292865	-0.39349	0.603661	1.42975	0.275264	0.412522
znf1175	-0.237694	-0.564022	-0.728094	1.42965	0.275287	0.412528
toporsa	0.162884	0.195971	3.39531	1.42954	0.275311	0.412535
elp4	-0.152858	-0.265751	2.44335	1.42944	0.275334	0.412539
pfkfb2b	0.130081	0.263675	2.09913	1.42924	0.27538	0.412579
AL928908.3	-0.565034	-0.709487	-0.589092	1.42794	0.275671	0.41296
slc13a4	0.139386	0.181939	5.46465	1.42793	0.275674	0.41296
acvr2ab	-0.351983	-0.08006	1.92756	1.42767	0.275733	0.413019
avpr1ab	-0.115028	-0.339718	1.4671	1.42714	0.275853	0.413169
fdx1b	0.417845	0.520264	0.0163335	1.42705	0.275872	0.413169
FP245462.1	0.48866	-0.0310819	1.88557	1.42689	0.275909	0.413169
CABZ01058333.1	0.0204078	-0.344563	1.12485	1.42688	0.275911	0.413169
hdac4	-0.299225	0.078711	2.62581	1.42662	0.27597	0.413227
ap2m1b_2	-0.166382	-0.156939	6.26513	1.42647	0.276003	0.413248
si:dkey-215k6.1	-0.540775	-0.239742	-0.01892	1.42636	0.276028	0.413255
rplp0	0.251493	0.0516772	11.4387	1.42599	0.276111	0.413349
sp1	-0.113945	-0.31425	2.83843	1.42588	0.276135	0.413349
fbxl4	0.222821	0.124239	3.18017	1.42579	0.276156	0.413349
c19h1orf109	0.269548	-0.00139092	2.17032	1.42571	0.276173	0.413349
cldnj	-0.389686	-0.219931	0.793808	1.42564	0.276189	0.413349
tmprss2	0.278047	0.080853	2.16602	1.42539	0.276247	0.413407
si:ch211-218c6.8	0.0234236	-0.286568	3.47636	1.42462	0.276421	0.413638
fkbpl	-0.200856	-0.232228	2.52214	1.42435	0.276483	0.4137
scoca	0.112594	0.15512	5.19563	1.42391	0.276581	0.413792
zgc:136872	-0.235344	0.301008	-0.358578	1.42389	0.276585	0.413792
FO704797.1	0.057876	0.308542	3.05014	1.42381	0.276603	0.413792
CABZ01079480.1	-0.0288872	-0.315371	2.04582	1.42345	0.276685	0.413885
apeh	0.0423821	0.163785	5.02488	1.42306	0.276773	0.413987
meltf	0.524078	0.610278	-0.502246	1.42228	0.27695	0.414223
FO704624.1	-0.160159	-0.333137	2.06211	1.42195	0.277025	0.414306
igf2bp2b	-0.0442689	0.18903	4.52033	1.42161	0.277101	0.41439
si:dkeyp-117h8.4	-0.0797672	-0.189794	4.45419	1.42113	0.277212	0.414462
SYNPR	-0.344267	-0.380544	0.657565	1.4211	0.277216	0.414462
nkx2.9	-0.187422	-0.401543	2.43031	1.42104	0.277232	0.414462
asz1	0.486226	0.540052	-1.39398	1.48212	0.27726	0.414462
mif4gda	-0.149523	-0.275078	3.09594	1.42088	0.277266	0.414462
si:ch211-243a20.3	0.277466	0.0576537	2.98946	1.42082	0.27728	0.414462
plpp6	-0.204262	-0.279103	2.12789	1.42079	0.277287	0.414462
spef2	-0.366659	-0.156181	1.25421	1.42046	0.277362	0.414503
mc4r	-0.390694	-0.631575	-1.30738	1.42042	0.27737	0.414503
ddi2	-0.107243	-0.153888	6.66423	1.42041	0.277374	0.414503
eif5a	0.255627	0.096325	10.4978	1.42004	0.277457	0.414569
mrps9	0.0846617	-0.0954677	4.99034	1.42004	0.277458	0.414569
ostc	0.150518	-0.136122	6.37447	1.41919	0.277651	0.414828
btr09	-0.600295	-0.217706	-1.0409	1.4187	0.277763	0.414966
namptb	-0.155834	-0.150469	4.47873	1.41828	0.277858	0.415078
rcc2	0.000815316	-0.180568	8.53517	1.41756	0.278021	0.415293
ubl7a	0.306972	0.22458	1.56051	1.41672	0.278212	0.415548
znf574	-0.285758	0.00446579	2.98375	1.41611	0.278352	0.415713
si:ch211-172l8.4	-0.503216	-0.185063	0.0951412	1.41606	0.278362	0.415713
slc5a8l	0.370627	0.383988	1.14764	1.41577	0.278429	0.415759
arhgap4a	-0.549864	-0.708637	-0.0422541	1.41575	0.278432	0.415759
si:ch73-344o19.1	-0.243875	0.0686879	0.89146	1.4155	0.278491	0.415818
mrpl52	0.140277	-0.106042	2.99966	1.41502	0.278599	0.41595
commd7	0.30102	0.075753	4.48051	1.41468	0.278676	0.416035
fndc7a	-0.511841	-0.580982	0.128327	1.41416	0.278796	0.416183
si:ch1073-335m2.2	-0.212045	-0.0407304	6.09106	1.41357	0.278931	0.416357
abca4b	-0.651828	-0.577601	-1.34676	1.41317	0.279022	0.416462
grik1b	-0.59136	-0.563459	-1.12281	1.4127	0.279129	0.416592
si:ch211-283l16.1	0.36371	0.616685	-0.400295	1.41207	0.279273	0.416731
dgat2	0.244881	0.286951	3.10192	1.41207	0.279274	0.416731
slc6a7	-0.215039	-0.143199	3.91261	1.41204	0.279281	0.416731
znf1039	-0.380947	-0.246921	0.682983	1.41169	0.279361	0.416763
plp1a	-0.235034	0.000470757	8.77444	1.41168	0.279362	0.416763
zdhhc23b	0.285396	0.232191	1.88242	1.41164	0.279372	0.416763
vav3a	-0.774082	-0.108289	-1.04904	1.41159	0.279382	0.416763
ftr14	0.193858	0.257893	1.81513	1.41131	0.279448	0.416818
si:cabz01080528.1	-0.352578	-0.271429	1.19245	1.41126	0.279459	0.416818
esyt2b	-0.205311	-0.136223	3.58049	1.41109	0.279498	0.416847
znrf1	-0.100615	-0.278998	2.80734	1.41079	0.279565	0.416917
pitx3	0.0798242	-0.14497	3.57368	1.41065	0.279597	0.416936
megf8_2	-0.37829	-0.496956	0.305092	1.41038	0.27966	0.41698
iba57	0.138128	0.237288	3.29618	1.41027	0.279685	0.41698
cldn19	-0.127807	0.1515	2.18027	1.41026	0.279686	0.41698
arhgap10	-0.0454106	0.105696	4.91126	1.40998	0.279752	0.417048
hells	0.0391123	0.189102	6.57581	1.40968	0.279821	0.417097
bmi1b	-0.0697705	-0.183739	4.90852	1.40966	0.279824	0.417097
snrpa	0.0290751	-0.152345	6.80437	1.4093	0.279908	0.417192
rabep2	0.200268	0.225786	3.49098	1.40789	0.28023	0.417642
selenot2	0.139387	-0.0788827	7.09231	1.40767	0.280282	0.41769
AL954696.1	-0.260934	-0.146655	3.06246	1.40752	0.280316	0.417712
CR855865.1	-0.288665	0.0116426	0.866347	1.40731	0.280364	0.417753
tgfb1a	0.270564	0.153799	4.87822	1.40688	0.280462	0.417842
enoph1	0.158267	0.0757125	5.14659	1.40688	0.280464	0.417842
si:dkey-119f1.1	0.158418	0.285799	3.71405	1.40644	0.280565	0.417944
si:ch73-338a16.3	0.441683	-0.0363322	-1.02927	1.40641	0.280572	0.417944
ddx28	0.314649	0.156736	2.98465	1.40617	0.280627	0.417997
shda	-0.24301	0.0759045	1.94864	1.40595	0.280676	0.41804
si:ch211-215c18.3_2	-0.47156	-0.508288	-0.616619	1.40567	0.28074	0.4181
btbd9	-0.109173	-0.236193	3.82263	1.40556	0.280766	0.4181
letmd1	-0.308425	-0.214439	2.06723	1.40546	0.280789	0.4181
nipbla	-0.179223	-0.124406	5.71485	1.40542	0.280798	0.4181
si:ch73-301j1.1	0.618353	0.668176	-1.458	1.40534	0.280816	0.4181
smarca2	-0.00786372	0.220943	4.10358	1.40503	0.280888	0.418179
foxe1	-0.0789978	-0.482234	-0.479176	1.40477	0.280947	0.418231
rhbdl1	-0.638599	-0.525892	-0.70759	1.40462	0.280982	0.418231
dok1a	0.327046	0.361104	2.12638	1.40462	0.280983	0.418231
poldip3	0.0144824	-0.258021	4.16696	1.40414	0.281093	0.418364
ube4b	0.140841	0.0484993	6.3015	1.40398	0.28113	0.41839
ptpn13	0.0393108	0.169415	5.6091	1.40325	0.281299	0.418612
acmsd	-0.346492	-0.220401	1.43676	1.40314	0.281324	0.418619
mmp15a	0.0613908	0.239597	3.66007	1.403	0.281355	0.418634
nudcd2	0.116162	-0.104101	4.27414	1.40292	0.281373	0.418634
washc3	0.247331	0.150483	4.19508	1.40235	0.281507	0.418803
dnd1	0.651502	0.155384	-1.26908	1.40205	0.281574	0.418871
hmgn6	0.187105	0.0819537	9.44538	1.40197	0.281593	0.418871
kcnab2b	-0.343695	-0.639953	-0.570605	1.40177	0.281641	0.418887
dcaf7	0.152992	-0.00242241	7.76288	1.40175	0.281643	0.418887
nprl3	-0.181844	-0.0502881	3.78048	1.40159	0.281682	0.418889
fam217b	-0.482463	-0.511411	-0.353909	1.40158	0.281684	0.418889
duox2	-0.0296416	-0.304823	2.43772	1.40127	0.281755	0.418964
PPP1CC	0.149437	-0.00594706	5.51732	1.40108	0.2818	0.418991
stx12l	-0.259583	-0.0994713	3.57496	1.40094	0.281832	0.418991
aktip	-0.160794	-0.182718	5.63753	1.40087	0.281848	0.418991
tcf3b	-0.0885975	-0.161293	7.44079	1.40085	0.281853	0.418991
gatd1	0.246887	0.168974	4.13028	1.40062	0.281905	0.419018
rest	0.143561	0.203754	5.02298	1.4006	0.28191	0.419018
dkk3a	-0.39599	-0.148934	1.58925	1.4003	0.281979	0.41909
stx2a	0.273645	0.176485	2.34498	1.40012	0.282021	0.419122
zgc:172121	-0.216596	-0.322365	1.80159	1.4	0.282048	0.419133
senp7b	-0.227274	-0.113484	3.62232	1.39951	0.282163	0.419275
rraga	0.227527	0.140186	5.31501	1.39914	0.282247	0.419368
znf1183_2	-0.459013	-0.262549	0.0267382	1.39906	0.282266	0.419368
jhy	-0.425781	-0.29182	0.642946	1.39869	0.282353	0.419468
slc38a8b	-0.0783134	-0.36863	1.69706	1.39847	0.282402	0.419473
zdhhc3a	0.091859	0.25568	2.89103	1.3984	0.28242	0.419473
si:ch211-250k18.7	-0.452449	0.0979493	-0.0380937	1.39836	0.282429	0.419473
rubcnl	0.427059	0.354028	-0.189326	1.39833	0.282436	0.419473
BX530034.1	0.945358	0.543921	-1.49067	1.39667	0.282819	0.420012
nkx3-1	0.421737	-0.00687027	1.18544	1.39656	0.282845	0.42002
dmrt1	0.547274	0.61451	-1.44718	1.3961	0.282953	0.420151
snphb	0.485427	0.385372	-0.0401483	1.39582	0.283018	0.420219
BX248418.1	0.346743	0.181132	1.72698	1.39573	0.283039	0.42022
fam83fb	-0.396767	0.304359	-0.699274	1.39544	0.283106	0.42029
spx	-0.470648	-0.0394264	-0.00782524	1.39534	0.283129	0.420292
si:ch211-286c4.6	-0.292129	-0.183664	3	1.39526	0.283148	0.420292
xk	-0.315371	-0.387453	1.68944	1.39509	0.283186	0.420319
tradd	0.00587117	-0.197967	3.36897	1.3942	0.283394	0.420598
CABZ01039304.1	-0.505679	-0.639314	-1.32194	1.39405	0.283429	0.420614
usp32	0.145635	0.166867	4.5086	1.39398	0.283445	0.420614
si:ch211-181p13.2	0.554924	0.368295	0.559519	1.39387	0.283471	0.420623
dph2	-0.174799	-0.146841	3.87154	1.39366	0.28352	0.420667
hmgxb3	0.111066	0.254396	2.36168	1.39349	0.28356	0.420696
smg6	0.106834	0.183338	4.63099	1.39291	0.283695	0.420866
ensaa	0.437667	0.342832	-0.279753	1.39279	0.283723	0.420879
anxa3a	0.165761	0.220207	5.65155	1.39263	0.283759	0.420902
si:ch211-1o7.2	-0.627291	-0.2757	-1.30742	1.39248	0.283794	0.420924
nrp2b	0.147493	0.145681	6.15453	1.39236	0.283821	0.420935
zgc:158258	-0.574783	-0.498719	-1.53576	1.3922	0.283859	0.420961
csgalnact1a	0.120498	0.329467	1.12996	1.39212	0.283879	0.420961
zbtb22a	-0.740501	-0.354828	-0.52543	1.39194	0.28392	0.420979
si:dkey-222b8.4	0.392072	0.277362	0.624238	1.39189	0.283931	0.420979
s100a10b	0.302732	0.139227	8.13027	1.39153	0.284017	0.421076
col9a1a	0.304138	0.372038	4.75989	1.39108	0.284121	0.421201
tubgcp3	-0.0963228	-0.14551	5.45685	1.39083	0.284179	0.421257
med19a	0.137383	-0.0295489	5.39676	1.39037	0.284287	0.421372
lrfn5a	-0.712214	-0.337621	-0.523932	1.39033	0.284296	0.421372
FO704858.1	-0.29283	0.595056	-1.3784	1.38981	0.284417	0.421521
nop16	0.207444	-0.0328723	4.61382	1.38938	0.284517	0.421623
serinc2l	-0.32277	-0.213405	1.68616	1.38935	0.284526	0.421623
si:ch211-250n8.1	-0.119328	0.478064	-1.08592	1.38908	0.284587	0.421652
CABZ01023255.1	-0.149303	0.16355	1.47455	1.38904	0.284596	0.421652
phlda2	0.0551206	-0.205377	3.89051	1.389	0.284606	0.421652
gria1b	-0.267254	0.257301	0.417969	1.38878	0.284657	0.421698
si:ch73-138e16.3	0.264613	0.00364243	1.71918	1.38843	0.284738	0.421765
pmm1	-0.12212	0.462836	-1.02372	1.38842	0.284742	0.421765
il21r.1	0.15405	-0.33328	0.017521	1.38822	0.28479	0.421806
slc8a4a	-0.538071	0.127922	0.494941	1.38812	0.284813	0.421811
sh2d4a	-0.600124	-0.220987	-0.547339	1.38794	0.284853	0.421834
mut	-0.0486537	0.127666	5.63365	1.38788	0.284869	0.421834
fam241a	0.126174	0.26061	3.41353	1.38769	0.284912	0.421852
cpeb1a	-0.405648	-0.386516	-0.149971	1.38765	0.284922	0.421852
cx34.4	-0.330681	-0.197968	0.882083	1.38733	0.284996	0.421933
prkn	0.478783	0.516015	-0.745944	1.38702	0.285069	0.422011
atf5b	0.012286	0.176581	4.96035	1.38662	0.285163	0.4221
ccdc3a	-0.338921	-0.200411	1.64015	1.38659	0.285169	0.4221
si:dkey-160o24.3	0.104136	0.254739	2.49374	1.38616	0.285271	0.422209
si:ch73-92e7.6	-0.405711	-0.299849	0.101279	1.38611	0.285283	0.422209
PCDHGC4 (1 of many)_2	-0.658612	-0.186381	0.28395	1.38562	0.285398	0.422337
elovl6	0.193122	0.0535821	4.47453	1.38557	0.285409	0.422337
btbd11a	-0.0331689	0.152749	3.32699	1.38473	0.285606	0.422598
golgb1	0.0236997	0.191217	5.77452	1.38439	0.285687	0.422687
zswim5	-0.0347716	-0.173458	7.21273	1.38414	0.285745	0.422718
crtap	-0.0987969	-0.168549	6.23081	1.38403	0.285769	0.422718
lsr	0.147529	0.174346	4.32504	1.38401	0.285775	0.422718
si:dkey-51a16.9	0.0699303	-0.155744	4.45276	1.38388	0.285805	0.422718
zbtb37	-0.333064	0.016207	1.6208	1.38387	0.285808	0.422718
rnf4	0.190287	0.0473547	4.24566	1.38359	0.285875	0.422787
rhebl1	-0.172886	-0.189544	6.7721	1.38342	0.285914	0.422815
zgc:153722	-0.709234	-0.517495	-0.848454	1.38292	0.286032	0.42296
itsn2a	-0.34249	-0.284427	1.81757	1.38279	0.286061	0.422973
klf12b	-0.37967	-0.237391	0.788135	1.38262	0.286102	0.423004
slc41a1	0.225164	0.493363	0.471314	1.3825	0.286129	0.423015
phex	-0.212851	-0.201846	5.34079	1.38171	0.286316	0.423261
ncapd2	0.12532	0.173871	7.08299	1.38148	0.286369	0.42331
CABZ01084603.1	-0.426551	-0.0819216	0.889322	1.3812	0.286435	0.423377
smkr1	0.324491	0.00382277	1.3505	1.38102	0.286478	0.423393
hck	-0.217064	0.0443264	2.23843	1.38099	0.286486	0.423393
tigara	0.345783	0.224667	0.909761	1.37947	0.286844	0.423892
ltbp3	-0.220855	-0.0464326	3.88075	1.37893	0.286971	0.42405
BX005336.1	-0.578386	-0.568171	-1.39515	1.3786	0.287048	0.424134
adgrl3.1	-0.154528	-0.220949	5.01184	1.37808	0.287171	0.424286
git1	-0.0968893	-0.157227	5.25253	1.37732	0.28735	0.424521
si:dkey-1d7.3	-0.559761	-0.11699	-1.19923	1.37723	0.287372	0.424523
zgc:123305	-0.0500458	0.130422	3.68264	1.37672	0.287493	0.424673
si:ch211-106j21.6	-0.542368	-0.0844341	0.312168	1.37642	0.287564	0.424747
yeats4	0.101873	-0.071943	5.33767	1.37629	0.287594	0.424763
kansl3	0.090362	-0.0483032	5.9956	1.37601	0.287661	0.424831
si:dkey-165a24.9	0.453038	0.216699	0.581344	1.37585	0.287699	0.424857
slc52a3	0.255643	0.413676	0.203125	1.37527	0.287836	0.42503
wdr4	0.0142772	-0.186415	3.1444	1.37503	0.287893	0.425084
si:ch211-161c3.5	-0.248237	-0.484011	0.800776	1.3748	0.287948	0.425136
cacnb3b	-0.269242	-0.484131	-0.857066	1.37385	0.288172	0.425436
tbc1d10aa	-0.162584	-0.160396	4.7198	1.37371	0.288205	0.425455
lhfpl3	-0.221665	-0.334481	3.27374	1.37313	0.288344	0.42563
mybl2b	0.177835	0.193337	5.92715	1.37263	0.288463	0.425762
kdm1a	-0.0492756	-0.189245	7.96216	1.37258	0.288474	0.425762
CU539058.1	-0.205203	-0.276312	1.17378	1.37208	0.288593	0.425909
dpp3	-0.14347	-0.199905	6.36718	1.37163	0.288698	0.426034
flot2b	-0.226203	-0.15242	5.48863	1.37135	0.288766	0.426103
cnp	-0.121621	-0.170115	7.1468	1.37074	0.288911	0.426263
tmem167a	0.199778	-0.111555	5.01305	1.37072	0.288915	0.426263
CABZ01031868.1	-0.068816	-0.619964	-1.02831	1.37035	0.289005	0.426366
hlx1	0.248133	0.253399	2.9439	1.3699	0.28911	0.426492
zfyve21	0.148398	-0.0224048	4.24833	1.36888	0.289353	0.42682
si:ch211-194g2.4	0.778225	0.716857	-0.553333	1.36856	0.289429	0.426902
si:ch211-39d8.1	-0.336977	0.231876	-0.382579	1.36825	0.289504	0.426983
BX004785.3	0.257294	0.579914	-0.349272	1.36812	0.289534	0.426993
elavl1b	-0.0549031	-0.177297	7.15269	1.36805	0.289552	0.426993
abce1	0.159539	0.163895	7.76991	1.36773	0.289628	0.427057
anxa5b	0.229531	0.177524	5.98519	1.3677	0.289635	0.427057
ubl7b	0.0488601	-0.158063	4.39189	1.36737	0.289713	0.427142
efnb1	-0.183196	-0.23396	3.07213	1.36711	0.289775	0.427202
atg9b	-0.166928	-0.0195074	5.29381	1.36582	0.290083	0.427626
tep1	-0.0873057	0.351016	-0.0316431	1.36571	0.290109	0.427635
ftr67	-0.20463	-0.0390878	3.76442	1.3652	0.290232	0.427786
tac3a	0.0451343	0.410898	-0.443915	1.36502	0.290276	0.427806
iah1	0.163364	-0.120914	3.52211	1.36497	0.290286	0.427806
tnnc1a	0.266092	-0.0102649	2.94639	1.36485	0.290315	0.427806
znf1162	0.22238	-0.0366051	2.33038	1.36475	0.290339	0.427806
kif3b	-0.124253	-0.188567	4.58602	1.36472	0.290347	0.427806
PCDH8	-0.335321	-0.615371	-0.755579	1.36449	0.290401	0.427856
si:dkey-210j14.5	-0.112897	-0.345609	0.788307	1.36402	0.290514	0.427956
vgll4l	0.206172	0.175421	4.1019	1.36392	0.290537	0.427956
BX936433.2	-0.321184	-0.887776	-0.581139	1.36388	0.290546	0.427956
slc5a8	-0.411617	-0.388932	1.88589	1.36387	0.290551	0.427956
ppp2r3a	-0.154927	0.118666	5.05982	1.3635	0.290638	0.428054
st8sia2	-0.314635	-0.107886	3.25969	1.36307	0.29074	0.428175
ppm1j	0.0630095	0.453281	0.951503	1.36296	0.290769	0.428187
brwd1	-0.186168	9.17201e-06	5.79739	1.36287	0.290789	0.428187
CABZ01044099.1	-0.430517	-0.329176	0.010401	1.36234	0.290917	0.428345
spg7	0.1194	0.151854	4.99194	1.36193	0.291014	0.428458
tnip2	0.210987	0.535638	-0.254246	1.36158	0.291098	0.428552
qki2	-0.209015	-0.149627	3.93804	1.36149	0.291121	0.428556
tspan18a	0.203904	-0.00496289	3.29056	1.36109	0.291215	0.428622
tgfb2	-0.128739	0.24328	1.63679	1.36102	0.291234	0.428622
clockb	0.125222	0.237806	3.51848	1.36098	0.291242	0.428622
sh3bp2	0.620848	0.498313	-1.36513	1.36096	0.291247	0.428622
foxl1	0.268898	0.0707708	1.61461	1.36023	0.291424	0.42884
aptx	-0.186261	-0.237642	3.15802	1.36006	0.291463	0.42884
dnmt3bb.2	-0.284017	-0.159752	5.89329	1.35997	0.291484	0.42884
ppm1da	0.0774668	-0.0844864	6.21847	1.35992	0.291496	0.42884
rbp7a	0.179582	0.66292	-0.0165946	1.35984	0.291515	0.42884
FP017215.1	-0.121202	-0.749173	-1.63889	1.35982	0.291522	0.42884
wdr26a	-0.32088	-0.141559	3.0545	1.35975	0.291539	0.42884
smyd1a	-0.0994028	-0.184532	6.96366	1.35928	0.291651	0.428975
baz1a_2	-0.239988	-0.107128	5.02489	1.35867	0.291797	0.42916
fabp3	0.156891	-0.102094	9.44103	1.35819	0.291913	0.4293
si:dkey-16l2.17	0.0259805	-0.284449	3.00493	1.35776	0.292017	0.429424
tbx5a	0.0856064	0.315584	1.23105	1.35743	0.292097	0.429512
pabpc1a	0.201353	0.21723	9.52488	1.35692	0.29222	0.429655
pde6a	-0.247418	-0.398735	0.834179	1.35685	0.292236	0.429655
kbtbd13	0.417769	-0.166138	-0.550229	1.35642	0.29234	0.42973
ggt5a	-0.1414	-0.170383	4.57582	1.35633	0.292362	0.42973
sec24a	-0.153905	-0.265057	4.95763	1.35632	0.292364	0.42973
BX601648.2	0.277905	0.253751	1.9501	1.35624	0.292383	0.42973
tspan37	0.363239	0.33928	2.33114	1.35622	0.292389	0.42973
nt5c1bb	0.316255	0.186644	2.46422	1.35604	0.292432	0.429763
tex36	0.408595	0.524238	-0.54766	1.35581	0.292486	0.429813
birc6	-0.184134	-0.100778	5.98207	1.35535	0.292599	0.429948
eef2a.1	-0.20775	-0.0884482	5.97839	1.35516	0.292644	0.429984
bmi1a	-0.115848	-0.16104	5.39017	1.35482	0.292726	0.430075
si:ch211-227e10.6_1	0.215241	0.6493	-1.52974	1.35462	0.292774	0.430116
tardbp	0.0340531	-0.148566	8.62607	1.35432	0.292845	0.43019
snx5	0.177042	0.161424	6.08272	1.354	0.292924	0.430276
gdap2	0.196525	0.125776	4.23774	1.3539	0.292949	0.430282
si:ch73-367f21.6	0.192559	0.430762	-0.279597	1.35371	0.292993	0.430317
slc1a1	-0.274334	-0.271799	2.78655	1.35353	0.293038	0.430352
mark4a	-0.295129	-0.0243607	1.65157	1.35278	0.293218	0.430586
palm2_1	-0.500097	0.0199497	-0.0925404	1.35263	0.293255	0.430611
actr10	-0.0361028	-0.137709	6.01236	1.3524	0.29331	0.430646
tagapb	0.129755	-0.240926	0.609964	1.35236	0.29332	0.430646
tac3b	0.309769	-0.422209	-1.16221	1.35223	0.293352	0.430663
foxj2	0.204603	-0.147455	1.79153	1.35208	0.293387	0.430686
ndufs8a	-0.110347	-0.212289	7.32871	1.35121	0.293598	0.430965
cubn	-0.0304859	0.190913	3.80854	1.35102	0.293644	0.431002
znf654	-0.041096	0.110009	5.7984	1.3509	0.293673	0.431015
st14a	-0.0371119	0.114497	6.48041	1.35073	0.293715	0.431046
trpc4a	-0.259633	-0.135046	2.50397	1.35005	0.293881	0.431255
ipo7	0.17164	0.16023	7.73877	1.34992	0.293912	0.431255
clasp2	-0.11529	-0.193865	6.81582	1.34989	0.293919	0.431255
BX323074.1	-0.214699	-0.830542	-1.40167	1.34971	0.293962	0.431287
abcb4	0.146765	-0.417903	0.45597	1.34931	0.294061	0.431402
iscub	0.241288	-0.113352	1.68859	1.34858	0.294238	0.431632
dusp23b	0.250405	-0.0192018	2.38351	1.34747	0.294506	0.431976
myoz1a	-0.193944	-0.149283	5.45942	1.34744	0.294513	0.431976
hnrnpul1	-0.0764144	-0.160771	7.21726	1.34714	0.294586	0.432052
cwc25	0.226501	0.147414	4.6462	1.34703	0.294614	0.432063
hpdb	0.439685	0.497804	0.307503	1.34675	0.294682	0.432101
ppm1la	-0.0948456	-0.159148	5.4888	1.34668	0.294698	0.432101
TMEM151A	-0.340578	-0.259313	2.03612	1.34663	0.29471	0.432101
si:dkey-238i5.3	-0.553625	-0.132381	2.04451	1.34658	0.294722	0.432101
mlxipl_1	0.276236	0.502714	-0.416815	1.34598	0.29487	0.432288
prickle3	-0.458647	-0.178083	0.13537	1.34527	0.295042	0.43251
arfgef1	-0.184001	-0.105946	4.94238	1.34489	0.295136	0.432617
kcnh2a	-0.248459	0.0664479	0.793989	1.34436	0.295263	0.432773
rhobtb2a	-0.265205	-0.0223897	2.35218	1.34423	0.295294	0.43279
nr4a3	0.0173101	-0.258791	1.97064	1.34323	0.29554	0.433094
cpvl	-0.199941	-0.196372	5.67293	1.34321	0.295543	0.433094
znf986	-0.327125	-0.19365	0.715064	1.34304	0.295585	0.433104
cpa4	0.516294	0.577604	-1.36812	1.34302	0.295591	0.433104
mark2a	0.0453087	0.166619	5.09195	1.3427	0.295668	0.433186
ppp1r14c	-0.247397	-0.290735	6.15601	1.34218	0.295795	0.433342
fam135a	0.151303	0.110207	5.62704	1.34178	0.295893	0.433455
lctlb	-0.482626	-0.842632	3.51911	1.34156	0.295948	0.433506
BX942813.1	-0.609893	-0.284818	-0.938578	1.34132	0.296005	0.433532
slc38a5a	0.17913	0.346007	4.88271	1.34125	0.296023	0.433532
tab3	0.0375394	-0.143856	4.25991	1.34118	0.296041	0.433532
tmem131	-0.164146	-0.134585	5.85232	1.34114	0.29605	0.433532
si:dkeyp-41f9.3	-0.0846193	0.238	1.08391	1.34106	0.296069	0.433532
FO704772.2	-0.993136	0.200154	3.77607	1.34069	0.296161	0.433637
slc30a4	-0.0358879	-0.205232	3.85597	1.34056	0.296192	0.433651
zmynd19	-0.0470097	-0.23118	4.581	1.34001	0.296327	0.433818
si:ch73-244f7.3	0.212081	0.595685	0.174973	1.33977	0.296387	0.433849
ncoa5	-0.00136563	-0.1658	6.08212	1.33976	0.296389	0.433849
msl2b	0.153314	0.0262507	5.23379	1.33922	0.296521	0.434012
sv2	-0.26503	-0.158548	2.75213	1.33908	0.296555	0.434032
hadh	0.00472818	-0.160107	5.99485	1.33877	0.296631	0.434079
rnd1a	0.179891	0.037536	3.97728	1.33874	0.296638	0.434079
cacng8a	-0.0549823	-0.323548	0.884601	1.33869	0.29665	0.434079
en1a	0.211806	0.213081	3.26068	1.33834	0.296736	0.434147
spopla	-0.0714324	-0.16238	5.0144	1.33834	0.296737	0.434147
adgrl2b.1_1	-0.122417	0.23749	1.71558	1.33776	0.296877	0.434322
tube1_1	0.204149	0.178904	3.01002	1.33768	0.296898	0.434322
prkag3b	0.203271	-0.00844892	2.90515	1.33709	0.297042	0.434502
uacaa	-0.0734516	-0.320878	2.36178	1.33645	0.2972	0.434704
sema4bb	0.084899	0.161911	5.3503	1.33617	0.29727	0.43477
si:ch73-299h12.9	-0.040172	-0.344002	0.996892	1.3361	0.297287	0.43477
ckmt2b	-0.125424	-0.279697	5.42087	1.336	0.29731	0.434773
camk2a	-0.325983	0.0418079	0.438076	1.33578	0.297365	0.434824
banf1	0.208274	-0.0544179	8.34194	1.33565	0.297398	0.434836
ralbb	0.0450583	0.179263	4.40319	1.33557	0.297415	0.434836
pdcl	-0.141575	-0.151634	6.39547	1.33538	0.297462	0.434875
tbx3b	-0.303446	-0.352312	1.03405	1.33514	0.297521	0.434931
ccdc137	-0.244605	-0.121834	4.11481	1.33504	0.297548	0.434939
si:ch211-268b14.2	-0.321889	0.0816097	2.17642	1.33482	0.297601	0.434988
si:dkeyp-20g2.1	0.0377868	0.230886	2.57009	1.33461	0.297652	0.435026
pex19	0.153897	0.0625528	5.44266	1.33454	0.297669	0.435026
copg2	0.148001	0.0564144	6.83615	1.3333	0.297974	0.435439
slc25a6	-0.21429	0.190143	0.635989	1.33323	0.297993	0.435439
si:dkey-117n7.4	0.302793	0.32479	1.9649	1.3328	0.298097	0.435536
crebl2	-0.219916	-0.421993	2.88262	1.33279	0.298101	0.435536
si:ch211-39k3.2	-0.100145	-0.251525	3.18292	1.3326	0.298148	0.435575
mroh1	-0.0394618	0.138693	4.41077	1.33244	0.298186	0.4356
lsm14ab	0.164988	0.0560242	7.10221	1.33236	0.298207	0.4356
tmem198b	0.155143	-0.0448411	3.53624	1.33183	0.298337	0.43576
zgc:173587	0.673585	0.66058	-0.937055	1.33081	0.298589	0.436098
etfbkmt	0.312587	0.0163019	0.679847	1.32996	0.2988	0.436375
tbcelb	-0.320941	-0.136865	2.30828	1.32968	0.298869	0.436446
ftr14l	0.276293	0.409927	1.43533	1.32917	0.298996	0.4366
lmna	-0.0482749	0.151647	5.36834	1.3287	0.299112	0.436741
triap1	0.129789	-0.13084	3.38685	1.32823	0.299227	0.436878
sestd1	-0.0324839	-0.16468	5.91297	1.32815	0.299248	0.436878
ephb4b	-0.0746457	-0.170566	4.77149	1.32797	0.299291	0.43691
CU571069.1	0.0387009	-0.422593	-0.218794	1.32781	0.299332	0.43694
sez6l	-0.296412	0.00625562	1.89146	1.3275	0.299409	0.437022
spry2	-0.086248	-0.142148	5.40627	1.32727	0.299465	0.437071
tnfsf12	0.0786592	-0.282828	0.917586	1.3272	0.299484	0.437071
kmt5b	-0.152216	-0.0424587	6.32978	1.32705	0.29952	0.437084
foxh1	-0.465512	0.344228	-1.41909	1.32699	0.299535	0.437084
si:ch211-253p2.2	0.353023	0.333423	0.707689	1.32651	0.299653	0.437227
CU633991.2	-0.226963	0.00129411	1.71373	1.32641	0.299678	0.437233
zbtb7b	0.305755	0.0682374	2.86175	1.32591	0.299804	0.437381
aasdhppt	0.0323109	-0.247223	1.17366	1.32583	0.299822	0.437381
chchd6b	0.193984	0.0246566	4.32721	1.32495	0.300041	0.437648
2023-09-12	0.15325	0.0636697	6.56673	1.32493	0.300046	0.437648
rac1b	0.094499	0.189255	5.33103	1.32479	0.300081	0.437669
pigq	0.146673	0.177889	5.04366	1.32455	0.30014	0.437725
mtmr11	-0.08055	-0.204787	3.98755	1.32438	0.300182	0.437755
ncbp3	0.183251	0.191222	5.13087	1.32428	0.300208	0.437763
dio1	-0.412372	-0.135343	0.354718	1.32402	0.300271	0.437825
ddx51	0.100992	0.213798	3.71529	1.32382	0.300322	0.437866
aamp	-0.14373	-0.2104	5.10399	1.32374	0.300341	0.437866
noc4l	0.190791	0.0614072	4.61581	1.32308	0.300506	0.438075
ssr1	-0.0146538	-0.159764	6.53542	1.32291	0.300549	0.438108
iqce	0.130033	0.157683	3.87572	1.32262	0.300619	0.43818
styx	0.139656	-0.0204183	4.48616	1.32252	0.300645	0.438187
gria2b	-0.31338	-0.310245	3.49156	1.32232	0.300696	0.438231
DISP3	-0.454994	-0.36364	-0.351775	1.32221	0.300724	0.438241
gsk3aa	-0.0710651	-0.187518	3.54116	1.3216	0.300875	0.438432
zgc:195081	0.204729	0.354134	2.3924	1.32082	0.30107	0.438684
ubxn6	-0.172685	0.00287662	3.75122	1.32071	0.301097	0.438684
si:ch73-174h16.5	-0.5052	-0.0351015	0.550169	1.32065	0.301111	0.438684
scn1lab	-0.481415	-0.392728	3.34805	1.32022	0.301219	0.438773
dhfr	0.24982	0.114877	5.49939	1.3202	0.301224	0.438773
CABZ01072848.1	0.147593	0.220603	4.44383	1.32016	0.301235	0.438773
capzb	-0.0735363	-0.177354	6.61467	1.31996	0.301284	0.438814
si:ch211-67e16.11	0.240108	0.103659	3.29143	1.31968	0.301354	0.438848
nedd4l	-0.0147357	0.146005	5.09261	1.31963	0.301365	0.438848
zgc:110353	-0.448628	-0.271868	-0.399351	1.31962	0.30137	0.438848
perp	0.100535	0.222158	8.50107	1.31948	0.301403	0.438851
zgc:123010	0.108488	0.182459	4.97692	1.31936	0.301433	0.438851
slc25a26	0.212661	0.118143	3.53078	1.31935	0.301435	0.438851
si:ch211-108c17.2_2	-0.0455457	-0.295315	2.31014	1.31924	0.301465	0.438864
cacna2d3	0.0422772	0.217918	3.71465	1.31909	0.301502	0.438888
si:dkey-19c16.12_1	0.302554	0.691846	-1.23168	1.31868	0.301604	0.439007
si:dkey-7i4.1	-0.263114	-0.450029	0.198146	1.31843	0.301666	0.439066
allc	-0.763886	-0.52498	-1.36094	1.31801	0.301771	0.439189
ube2d2l	0.104466	-0.110459	5.70132	1.31715	0.301986	0.439436
heca	0.389818	0.29232	1.47662	1.31714	0.30199	0.439436
prkacbb	0.0344239	0.146628	7.06536	1.31708	0.302004	0.439436
cwc15	0.152876	-0.026504	5.91633	1.3166	0.302123	0.439579
cct2_1	-0.115205	-0.216078	4.3261	1.31644	0.302164	0.439608
aco1	-0.339472	-0.153695	3.10831	1.3162	0.302225	0.439666
zgc:65851	-0.493652	-0.403146	2.09162	1.31595	0.302287	0.439727
BX470238.1	-0.0339755	-0.5517	-1.46703	1.31535	0.302437	0.439886
CR759918.1	0.162639	-0.0680983	4.4046	1.31535	0.302438	0.439886
cntnap5a	-0.332577	-0.343372	0.181875	1.3152	0.302474	0.439907
C12orf75	0.280407	-0.29371	-0.157751	1.31494	0.30254	0.439953
creb3l3a	0.144837	0.37783	1.62559	1.31486	0.30256	0.439953
adgra2	-0.269955	0.0368316	3.72486	1.31483	0.302568	0.439953
C1GALT1 (1 of many)_2	0.491872	0.484875	-0.390589	1.31365	0.302864	0.440353
si:dkey-23a13.22	-0.280042	-0.780161	-1.45485	1.31325	0.302965	0.440468
rhoaa	-3.15665e-06	-0.139675	8.09033	1.31295	0.303039	0.440538
si:ch73-347e22.4	0.223419	0.141776	4.88431	1.31289	0.303054	0.440538
ntrk1	-0.470381	-0.208847	1.16003	1.31263	0.303119	0.440601
cep78	0.0519813	-0.16845	2.85263	1.31228	0.303209	0.440672
mbnl3	-0.209416	-0.107507	4.09416	1.31227	0.30321	0.440672
cilp	-0.168208	-0.0475376	5.6315	1.31181	0.303326	0.44081
snrnp70	0.00693983	-0.148863	7.6909	1.31157	0.303387	0.440869
lim2.2	0.243426	-0.652295	-1.56919	1.31145	0.303418	0.440883
LO018250.1	-0.504187	-0.259467	-0.614813	1.31117	0.303488	0.440931
pan2	0.146901	0.050274	4.82101	1.31115	0.303493	0.440931
lars2	0.209584	0.216838	2.72011	1.31067	0.303614	0.441077
shank3b	-0.281853	-0.164095	1.61129	1.31043	0.303674	0.441134
ptk6b	0.388894	0.531182	-0.964269	1.30962	0.303877	0.441354
yif1a	-0.120116	-0.238698	5.38548	1.30959	0.303886	0.441354
CU929070.1	0.350135	0.373091	3.00701	1.30956	0.303894	0.441354
si:dkeyp-100h4.1	-0.394343	0.241087	-1.43251	1.30949	0.30391	0.441354
kdr	-0.0065729	0.239937	2.90658	1.30924	0.303973	0.441415
mfsd1	-0.356508	-0.307735	1.38747	1.30916	0.303995	0.441416
tprkb	0.206546	0.0286498	3.6864	1.30897	0.304042	0.441454
dnajc27	-0.090761	0.129081	4.08722	1.30887	0.304067	0.441459
med28	0.125376	-0.152792	4.63936	1.30852	0.304156	0.441559
BX005254.4	0.178862	0.364637	0.881175	1.3083	0.30421	0.441607
hif1al2	0.138149	0.310177	3.26155	1.30783	0.304328	0.441748
plch2b	0.412153	0.658582	-1.20679	1.30743	0.304431	0.441866
bnc2	-0.198634	-0.215308	4.76325	1.3069	0.304564	0.442029
ponzr1	0.216227	-0.174021	2.73754	1.30664	0.30463	0.442094
dnajc10	-0.0746022	-0.1499	5.24388	1.30627	0.304725	0.442201
arhgef38	0.198027	-0.083352	1.65067	1.30614	0.304757	0.442217
CR381618.1	-0.221152	-0.0780255	4.92908	1.30577	0.304849	0.442321
atf4a	-0.136672	-0.199716	8.27755	1.30548	0.304923	0.442398
mccc2	-0.146043	-0.0916714	6.50054	1.30538	0.304948	0.442404
CR376741.2	0.418106	-0.268319	-0.184875	1.30492	0.305065	0.442543
fgf11b	-0.323348	-0.377593	0.69433	1.30457	0.305154	0.44264
BX510657.1	-0.0362607	-0.451121	1.26607	1.30402	0.305294	0.442813
tmem88a	0.0791732	-0.191776	3.03817	1.30377	0.305356	0.442873
si:ch1073-342h5.2	-0.253196	-0.246449	2.42464	1.30362	0.305394	0.442897
atxn7l1	-0.0848449	0.349783	0.387275	1.30327	0.305483	0.442968
s1pr2	0.0366424	0.182009	4.48548	1.30321	0.305498	0.442968
lsm12a	0.194905	0.0457626	5.27712	1.30318	0.305506	0.442968
cyb5r3	0.227523	0.204122	6.12254	1.30289	0.305581	0.443046
kifap3b	0.102943	0.170318	5.04394	1.30247	0.305687	0.443169
alpl	-0.157388	0.0173434	3.70963	1.30214	0.30577	0.443238
SCYL2	0.09454	0.165248	5.02111	1.30212	0.305776	0.443238
chrne	0.0774986	-0.130146	5.72853	1.30194	0.30582	0.44327
CDPF1	0.0503012	-0.266683	3.05725	1.30182	0.305852	0.443286
otofb	-0.34753	-0.185929	2.09632	1.30168	0.305887	0.443297
akap1b	-0.145002	-0.153268	5.97966	1.30162	0.305902	0.443297
cep170aa	-0.173394	-0.182951	6.02942	1.30143	0.30595	0.443315
fbxo15	-0.349	0.292721	-0.656172	1.30141	0.305956	0.443315
stk17al	-0.00402729	0.159614	3.63165	1.30059	0.306163	0.443584
si:ch211-106j21.2	-0.731666	-0.435823	-0.900219	1.3004	0.306212	0.443624
htr4	-0.708468	-0.39072	-1.42751	1.30024	0.306252	0.443652
zgc:101731	-0.0281989	-0.383426	0.457082	1.30002	0.30631	0.443677
csnk1a1	-0.112198	-0.142421	7.85577	1.29985	0.306352	0.443677
trappc6b	0.213925	0.0100492	3.79483	1.29983	0.306357	0.443677
si:ch211-127m7.2	0.237643	0.211668	2.28891	1.29983	0.306358	0.443677
plcd3b	-0.255878	-0.181222	2.14517	1.2997	0.306391	0.443677
F2RL3	0.125518	0.309112	2.89212	1.29956	0.306427	0.443677
phf20a	-0.223099	-0.224324	4.4563	1.29952	0.306436	0.443677
ephx5	0.235775	0.456649	2.16139	1.29951	0.306439	0.443677
lrrc29	-0.243108	-0.221636	1.6795	1.29919	0.30652	0.443765
taok3b	-0.290698	-0.288751	1.76913	1.29903	0.30656	0.443768
nanos1	0.128473	-0.0192603	5.82413	1.29898	0.306573	0.443768
snorc	-0.263246	-0.219516	3.74609	1.29887	0.306601	0.443768
acbd4	-0.63825	-0.401701	0.305257	1.29885	0.306606	0.443768
si:ch73-62l21.1	-0.470976	-0.403055	-0.739397	1.29853	0.306689	0.443856
si:dkey-85k7.12	0.453398	0.462536	-0.798498	1.29809	0.3068	0.443986
CR932999.1	0.130981	0.337384	0.655837	1.29798	0.306829	0.443997
mphosph6	-0.0571862	-0.200373	4.45064	1.29786	0.306859	0.444011
gpr37b	0.0879089	-0.292408	1.57521	1.29771	0.306899	0.444037
oxsr1a	-0.152442	-0.0470419	6.68826	1.29743	0.306969	0.444106
sh3bgrl3	-0.0902324	-0.179517	6.84567	1.29736	0.306988	0.444106
ndufa9a	-0.0611621	-0.156282	6.86029	1.29713	0.307046	0.444159
st3gal4	0.188152	0.230456	3.30986	1.29671	0.307154	0.444284
fbxo4	0.290107	0.295263	0.98827	1.29638	0.307236	0.444373
rhbdf1b	0.185255	-0.171732	1.78034	1.2963	0.307258	0.444374
agtr1b	0.00822437	0.36386	-0.537745	1.29517	0.307545	0.444758
syngr1a	0.207214	0.0334219	4.01832	1.29507	0.307572	0.444767
hdac1	0.100088	-0.0870258	9.22576	1.29485	0.307628	0.444791
emc1	-0.162024	-0.148852	6.73447	1.29484	0.307631	0.444791
leo1	-0.0699425	-0.217114	5.69418	1.29397	0.307854	0.445069
actc1b	0.135641	-0.110439	13.2021	1.29392	0.307867	0.445069
calm1a	-0.0144727	-0.151093	7.64083	1.29384	0.307887	0.445069
eif6	0.160754	-0.00751359	5.60889	1.29354	0.307963	0.445149
adora2aa	0.219473	0.305185	2.2956	1.2932	0.308049	0.445212
fbxo11a_2	0.142207	0.126125	5.98653	1.2932	0.30805	0.445212
sart3	0.0630115	0.168416	5.87286	1.29301	0.308099	0.445253
ercc8	-0.116569	-0.166834	4.38117	1.29281	0.30815	0.445296
tmem88b	0.185921	-0.0614764	4.0058	1.29231	0.308277	0.445449
ptpn22	0.0718005	0.290874	2.28678	1.29219	0.308308	0.445463
si:dkey-225f5.5	-0.0074039	0.346002	0.376147	1.29188	0.308387	0.445547
trhde.1	-0.294563	-0.619946	-0.680578	1.29143	0.308503	0.445652
kctd7	0.193191	-0.0667397	1.54357	1.29126	0.308546	0.445652
CR394535.1	0.111214	0.409977	0.750344	1.29123	0.308554	0.445652
pdgfd	0.0779046	-0.26248	1.11312	1.2912	0.308563	0.445652
tpk1	-0.357517	-0.532243	3.61464	1.29111	0.308585	0.445652
CR354372.1	-0.538348	-0.0804984	-1.21087	1.29111	0.308587	0.445652
gjd1a	-0.222696	-0.330319	2.29124	1.29086	0.30865	0.445686
cebp1	0.386778	0.523882	-0.934725	1.29084	0.308655	0.445686
asb2a.1_1	-0.18445	-0.0662883	4.10039	1.29077	0.308674	0.445686
rdh5	0.168502	0.241877	3.35067	1.29025	0.308806	0.445845
nck2a	0.0685353	-0.112361	4.53038	1.29017	0.308828	0.445847
psmd9	0.153534	-0.0449797	4.2418	1.28936	0.309035	0.446115
ackr3b	0.148965	-0.0078613	6.66313	1.28768	0.309467	0.446697
slc12a2	-0.12304	0.0245684	6.8077	1.28763	0.309481	0.446697
ell2	-0.150729	-0.0794343	5.68835	1.28719	0.309594	0.44683
GLB1L2	-0.30711	-0.298618	1.39929	1.28669	0.309723	0.446986
faah2a	-0.231196	-0.329582	1.60454	1.28659	0.309748	0.44699
CR847994.1	0.0862904	-0.417431	-0.526264	1.28646	0.309783	0.44701
ireb2	-0.0110385	-0.154105	4.75445	1.28565	0.30999	0.447278
ext1a	0.152239	0.174271	4.30934	1.28531	0.310078	0.44734
prrt4	-0.485659	-0.238433	-0.0123524	1.28516	0.310119	0.44734
CLEC3A	0.332598	0.401989	-0.233936	1.28512	0.310127	0.44734
ccdc80	-0.203006	-0.355943	2.4713	1.2851	0.310132	0.44734
sult2st1	0.0858088	-0.173667	5.48644	1.28508	0.310139	0.44734
bloc1s3	0.148749	0.22547	2.62145	1.28496	0.310168	0.447351
p4htm	-0.336221	-0.241798	1.31728	1.28405	0.310405	0.447656
lamp1b	0.0672334	-0.139269	5.14698	1.28398	0.310422	0.447656
fam192a	-0.136814	-0.170927	4.57808	1.2838	0.310468	0.447692
ncor1	0.147622	0.155782	6.31485	1.28368	0.310499	0.447706
BX470189.1	-0.0357003	-0.17721	3.57636	1.28339	0.310575	0.447742
gtf3c2	0.0884314	0.215282	3.10833	1.28338	0.310578	0.447742
sncgb	-0.268453	-0.276185	4.02381	1.28331	0.310596	0.447742
CABZ01059119.1	-0.0391173	0.249161	2.13321	1.28326	0.310609	0.447742
furinb	0.277734	0.263295	3.62396	1.28313	0.310641	0.447755
ccser1	-0.569544	-0.192388	-0.558337	1.28302	0.310671	0.447755
rab44	0.295507	0.494506	-0.870679	1.28297	0.310682	0.447755
diablob	0.244175	-0.00388865	4.36603	1.2824	0.31083	0.447938
arhgap33	-0.220515	0.0513838	3.35548	1.28229	0.310859	0.447948
prmt6	-0.0536809	-0.209953	3.77778	1.28208	0.310913	0.447995
prdm9	0.182588	0.0386293	3.85671	1.28175	0.311	0.448012
cmtr1	0.151999	0.0645424	5.18817	1.28174	0.311003	0.448012
st7l	0.1273	0.243184	3.07183	1.28173	0.311005	0.448012
kif1b	-0.17347	0.0302982	6.12854	1.28171	0.31101	0.448012
si:dkey-46a10.3	0.0874429	-0.0765879	4.67774	1.28146	0.311074	0.448074
CR376741.1	0.793475	0.72202	-0.722751	1.2811	0.311168	0.448169
lpar5a	0.491834	0.336729	-0.818803	1.2809	0.31122	0.448169
ctnnbip1	-0.0442622	-0.177321	6.91947	1.28083	0.311238	0.448169
hprt1	0.155716	0.185359	5.35202	1.28081	0.311243	0.448169
rnls	0.0931664	-0.091811	3.60187	1.28079	0.311247	0.448169
prr7	-0.540168	0.127875	-1.10189	1.28059	0.3113	0.448215
zgc:172253	-0.223247	-0.448029	0.0650077	1.28047	0.31133	0.448227
cplx3a	0.351489	0.722136	-0.485787	1.28024	0.311391	0.448285
rorab	0.159569	0.137581	4.39588	1.27992	0.311474	0.448373
si:ch211-250c4.5	0.169119	0.507043	-0.598858	1.27926	0.311644	0.448579
CR749163.1	-0.394582	-0.289087	-0.0236458	1.2792	0.311659	0.448579
rabl3	-0.243708	-0.15398	3.29354	1.27894	0.311727	0.448646
gnpnat1	0.213016	0.205911	3.5859	1.27866	0.311801	0.448718
si:ch211-155o21.3	-0.343713	-0.103324	1.48151	1.27855	0.311829	0.448718
ssbp3a	0.100037	0.199948	3.25202	1.2785	0.311841	0.448718
si:dkey-21c1.8	0.289837	0.0458993	2.65802	1.27816	0.311929	0.448813
SNAP91 (1 of many)	-0.250205	-0.264716	4.39335	1.27792	0.311993	0.448875
tcima	-0.0702816	-0.337021	2.62291	1.27781	0.312021	0.448884
capza1b	0.0831579	-0.0786517	8.168	1.27735	0.312141	0.449026
trim35-33	0.526426	0.584054	-0.720829	1.27721	0.312178	0.449048
pax5	0.381225	0.283006	0.760768	1.27674	0.3123	0.449193
chst2b	0.310192	0.1672	1.6737	1.27531	0.312671	0.449696
slc7a4	0.118412	0.30751	1.30372	1.27515	0.312713	0.449726
sh2d3cb	0.342757	0.414303	-0.260326	1.27499	0.312754	0.449754
fam167ab	0.206693	0.278355	3.30589	1.27484	0.312793	0.449757
uncx4.1	-0.0924046	-0.239364	3.83091	1.27482	0.312799	0.449757
CR293509.1	0.160779	-0.314277	0.0823159	1.27428	0.312941	0.449906
tmem141	0.224858	0.184619	2.48778	1.27426	0.312945	0.449906
wrn	-0.154092	-0.229876	2.96945	1.27411	0.312985	0.449931
slc6a19a.1	-0.3318	-0.184054	1.13065	1.27366	0.313103	0.450071
aebp2	0.194145	-0.0039459	5.15376	1.27293	0.313292	0.450312
txn	0.203506	-0.0814766	6.10772	1.27279	0.31333	0.450336
arid2	0.0652611	-0.104999	5.76728	1.27202	0.31353	0.450593
twf1b	0.0826594	0.149084	4.54704	1.27163	0.313632	0.450708
tbx16l	0.263161	0.36698	1.31572	1.27145	0.31368	0.450729
CABZ01112025.1	-0.87894	-0.303413	-1.61011	1.27141	0.313689	0.450729
mettl7a_2	0.453705	0.236025	-0.196263	1.27095	0.313811	0.450799
irak1	0.238638	0.0560353	2.2372	1.27092	0.313818	0.450799
rassf7a	0.181859	0.0329532	3.85539	1.27085	0.313837	0.450799
dctn5	0.0647653	-0.0977547	4.52835	1.27082	0.313844	0.450799
ABR (1 of many)	-0.18165	0.0696904	3.51984	1.27074	0.313865	0.450799
kmt5c	0.0324561	0.182143	5.45421	1.27073	0.313867	0.450799
ydjc	-0.12975	0.124432	2.05396	1.27064	0.313892	0.450804
zgc:77375	-0.317938	-0.0152082	2.52222	1.2703	0.31398	0.450872
btf3l4	0.176988	0.0518142	5.69604	1.27026	0.313991	0.450872
si:zfos-1192g2.3	-0.00520067	-0.21215	3.83488	1.27021	0.314004	0.450872
gcn1	-0.160577	-0.0643188	6.51445	1.27005	0.314046	0.450902
pipox	0.362256	0.264515	0.953171	1.2698	0.314112	0.450966
ccdc124	0.121888	0.155862	5.82015	1.2692	0.314269	0.451119
mrpl46	-0.0931611	-0.189073	4.16749	1.26909	0.314298	0.451119
gnb3b	-0.197075	-0.70187	-1.00501	1.26905	0.314309	0.451119
larp1b	0.0189787	0.149766	6.84025	1.26898	0.314326	0.451119
golim4a	-0.0890217	-0.249173	3.11073	1.26894	0.314336	0.451119
cstf2	0.0487787	-0.130038	6.04072	1.2689	0.314347	0.451119
negr1	-0.26088	-0.146971	4.13206	1.26874	0.31439	0.451149
dnajc11a	-0.0506854	-0.148188	6.07838	1.26823	0.314522	0.451308
zgc:194246	0.268227	0.17976	3.74242	1.26815	0.314544	0.451309
sdhdb	-0.0709488	-0.24075	6.3383	1.26806	0.314568	0.451312
ccdc32	0.052329	-0.108457	4.56584	1.26739	0.314744	0.451534
ptprk	0.155112	0.130418	5.0828	1.2673	0.314767	0.451536
entpd5b	-0.00311091	-0.173979	3.91599	1.26715	0.314805	0.451561
fam32a	0.182155	0.105557	6.10964	1.26703	0.314839	0.451578
atxn2l	0.203801	0.0275813	5.29179	1.26694	0.314861	0.451578
ano2	-0.28134	-0.30453	1.10852	1.26666	0.314934	0.451653
amfra	-0.125109	-0.115446	5.46728	1.26631	0.315028	0.451757
ddah2	0.178436	0.0384312	5.81939	1.26589	0.315138	0.451856
wdr11	-0.140939	-0.120245	4.73387	1.26588	0.31514	0.451856
cisd2	0.150697	-0.0674766	4.30976	1.26539	0.315269	0.452009
pax8	-0.158095	-0.308537	1.57989	1.26475	0.315436	0.452208
ccl19a.1	0.110305	-0.37978	-0.432873	1.26463	0.315468	0.452208
pdia3	-0.168392	-0.0997908	7.82296	1.26462	0.315472	0.452208
get4	0.107117	-0.0502731	5.70899	1.26451	0.315502	0.45222
ankrd40	0.0176001	-0.145351	4.37441	1.26441	0.315527	0.452225
cd164	-0.191661	-0.0953694	7.60073	1.2643	0.315555	0.452235
slco1c1	0.242875	0.239447	1.93746	1.26406	0.31562	0.452294
si:ch211-225h24.2	0.0382849	0.318836	0.944426	1.26398	0.31564	0.452294
si:dkeyp-73b11.8	-0.206149	-0.53839	-0.0438364	1.26366	0.315724	0.452347
tigarb	-0.11837	-0.267674	1.7814	1.26364	0.315731	0.452347
fmnl2b	0.182067	0.0404581	6.53881	1.2636	0.315741	0.452347
gem	0.120576	-0.337834	0.160968	1.26303	0.315892	0.452515
bricd5	0.301742	0.191791	2.20986	1.26299	0.315901	0.452515
txlnbb	-0.189055	0.105193	5.91129	1.26277	0.31596	0.452568
CABZ01085658.1	-0.238265	-0.541462	0.0271199	1.26261	0.316	0.452595
bag5	-0.190417	-0.208649	3.09192	1.26249	0.316034	0.452612
dnah11_1	0.206503	0.27827	2.59799	1.26234	0.316073	0.452637
gp1bb	0.26449	0.315289	2.41895	1.26205	0.316149	0.452715
atad2	0.00884395	0.135432	6.41356	1.26148	0.3163	0.45288
tnksb	0.145806	0.0141663	5.26286	1.26145	0.316307	0.45288
si:dkey-25o16.4	-0.135129	0.00970735	6.34617	1.26128	0.316352	0.452899
mybl2a	0.144988	0.146604	3.88585	1.26123	0.316366	0.452899
aldh3a2a	-0.149525	-0.202433	4.23304	1.26116	0.316385	0.452899
pip4k2aa	-0.18001	-0.138224	5.50496	1.26101	0.316423	0.452922
pstpip1b	0.540538	0.455997	-1.11161	1.26055	0.316546	0.45304
rfx7a	0.00423056	0.155316	4.20619	1.26054	0.316548	0.45304
slc37a4a	0.232565	0.247259	4.47741	1.25966	0.31678	0.453341
mpg	-0.0726627	-0.367001	0.144137	1.25948	0.316828	0.453378
rorc	0.721492	0.599714	-1.38093	1.2594	0.316849	0.453378
wbp4	-0.383326	-0.297877	0.952642	1.25917	0.31691	0.453434
tnnt3b	-0.213231	-0.226895	10.4014	1.25892	0.316975	0.453497
fam210b	-0.126435	-0.338977	3.54844	1.25882	0.317003	0.453505
ptpreb	-0.175981	-0.276389	3.39738	1.25874	0.317024	0.453505
si:ch211-269e2.1	0.083643	0.211797	3.39216	1.25845	0.3171	0.453569
s100a1	0.317317	-0.259986	-0.78337	1.25841	0.317112	0.453569
rplp1	0.283955	0.0782007	10.4996	1.25817	0.317174	0.453618
echdc2	0.127465	-0.150591	2.6858	1.25811	0.31719	0.453618
mcoln2	0.172285	0.612153	-0.999369	1.25767	0.317307	0.453749
pole	0.151098	0.206087	5.6077	1.25761	0.317324	0.453749
efna1a	0.159365	0.140582	4.95833	1.25719	0.317436	0.453877
ufl1	-0.145811	0.0798821	4.40786	1.25707	0.317467	0.453891
tfeb	0.0881831	0.231225	3.24798	1.25637	0.317651	0.454124
foxq1b	0.117817	-0.134655	2.43664	1.25617	0.317704	0.454169
myh10	0.0282918	0.189931	7.54235	1.25571	0.317828	0.454295
kcne4	-0.132626	0.574166	-1.37683	1.25558	0.317862	0.454295
hmga1a	0.0237344	-0.183507	12.2616	1.25553	0.317876	0.454295
timp2b	0.0973142	0.187221	3.94537	1.25552	0.317879	0.454295
thraa	-0.254003	-0.0546173	1.54712	1.25537	0.317919	0.454321
vps41	-0.165384	-0.0560643	4.63163	1.25503	0.318007	0.454391
col11a2	-0.461502	-0.102623	7.69595	1.25502	0.318011	0.454391
tomm22	0.031319	-0.170827	6.62046	1.25469	0.318098	0.454454
lingo1a	-0.467104	-0.206221	0.776357	1.25468	0.318102	0.454454
zgc:122979	0.347602	0.314282	0.449859	1.25461	0.31812	0.454454
rsf1b.1_1	-0.223099	-0.217767	5.99165	1.25433	0.318195	0.45453
armt1	-0.0392186	0.164517	3.11278	1.25418	0.318233	0.454554
si:dkey-77f5.8	-0.230969	-0.12143	2.48032	1.2541	0.318256	0.454556
ano6	-0.331476	0.05122	1.79486	1.25391	0.318305	0.454595
itgae.2	0.0869585	0.509716	-0.521061	1.25374	0.31835	0.454628
hoxb13a	0.221441	0.00196669	2.75709	1.25331	0.318465	0.454732
rrp1	0.227838	0.254869	4.66806	1.25331	0.318466	0.454732
c1qa	-0.662506	-0.462043	-1.42133	1.25322	0.318489	0.454734
trabd	0.049096	-0.106356	4.22045	1.25275	0.318615	0.454882
cntn1b	0.212106	0.285995	2.31194	1.2526	0.318656	0.45491
srsf4	0.155972	0.109412	7.86128	1.25219	0.318763	0.455006
dap3	0.224207	0.0885665	5.0794	1.25218	0.318766	0.455006
fabp1b.2	-0.344357	0.379683	-1.42073	1.25201	0.318811	0.455039
serinc4	0.160582	-0.147741	1.83901	1.25165	0.318907	0.455125
dab1b	-0.540358	-0.129337	0.590317	1.2516	0.318922	0.455125
cul4b	0.14362	0.0855384	6.80193	1.25154	0.318936	0.455125
MMP23B	0.136217	-0.19341	1.33231	1.25145	0.31896	0.455129
camk1a	-0.586901	-0.12674	-1.09938	1.2511	0.319055	0.455233
c1galt1b	-0.0584343	0.0953791	4.30702	1.251	0.319082	0.455241
CR391986.1	0.252977	0.280975	2.38124	1.24985	0.319388	0.455647
tex264a	0.182898	0.0826046	3.80517	1.24967	0.319436	0.455683
ywhaz	0.191335	0.105056	8.86071	1.24933	0.319527	0.455782
si:dkey-219c3.2	-0.202468	-0.187918	3.09496	1.2492	0.319562	0.455802
lrrc6	0.369213	0.239789	1.26832	1.24897	0.319622	0.455845
znf451	0.147433	0.176129	4.37301	1.24892	0.319636	0.455845
pkmyt1	0.23222	0.145981	2.92849	1.24865	0.319709	0.455918
sox8a	0.550964	0.912946	-1.76654	1.24782	0.319932	0.456176
cenps	-0.232125	-0.0596984	2.94157	1.24781	0.319933	0.456176
gadd45gip1	-0.0684115	-0.249672	4.4638	1.24752	0.32001	0.456255
klf5b	-0.262098	-0.835526	-1.55321	1.24669	0.320233	0.456542
ercc2	0.169034	0.0451224	4.33639	1.2464	0.32031	0.456581
LO017816.1	0.331064	-0.0762378	0.249751	1.2464	0.320312	0.456581
march7_1	-0.182024	-0.16956	6.58858	1.24631	0.320336	0.456581
CAPN1	-0.0538626	-0.311503	0.916146	1.24626	0.320347	0.456581
rhoq	0.151653	-0.0313756	3.83655	1.24601	0.320417	0.456649
ptprea	-0.195432	-0.0975675	3.81907	1.24569	0.320501	0.456738
grk5l	-0.301329	-0.114527	3.19439	1.2454	0.320578	0.456773
ankrd55	-0.231804	-0.292861	1.01259	1.24526	0.320616	0.456773
fubp1	-0.0482314	-0.162248	9.05236	1.24526	0.320617	0.456773
rab11ba	0.14839	-0.0181798	6.08147	1.24523	0.320624	0.456773
rab35b	-0.114697	-0.180765	3.60786	1.24511	0.320656	0.456773
tspan9b	-0.173237	-0.0204761	4.9731	1.2449	0.320713	0.456773
mst1rb	0.00142204	0.521274	-1.31682	1.24483	0.320731	0.456773
znf1007	-0.169881	-0.110573	5.13427	1.24481	0.320738	0.456773
si:ch211-243a20.4	0.937135	0.783653	-1.48999	1.2448	0.320739	0.456773
CR384075.1	-0.0457848	0.496431	-0.791664	1.24477	0.320749	0.456773
cbx4	0.14395	0.184762	3.83152	1.24471	0.320765	0.456773
BX957252.1	-0.82201	-0.14844	-1.2081	1.2445	0.320821	0.456822
phf13	-0.200356	-0.0343742	3.48618	1.24409	0.320931	0.456919
glra3	-0.143961	0.0784252	2.68955	1.24408	0.320933	0.456919
nipblb	-0.212633	-0.149335	6.36195	1.24383	0.321	0.456963
si:dkey-21e5.1	-0.522679	-0.492238	0.14372	1.2438	0.321008	0.456963
pms1	0.189752	0.308741	2.24873	1.24365	0.321048	0.456963
gbe1b	0.0703992	0.255353	2.34435	1.24364	0.321051	0.456963
aldh1a2	0.127384	-0.000365737	5.40106	1.24338	0.321122	0.457026
shisal1a	-0.275632	-0.404968	0.155502	1.24331	0.321139	0.457026
ube2v2	0.0619285	-0.130619	7.84823	1.24318	0.321174	0.457026
socs6b	0.0666177	-0.0975393	5.27039	1.24315	0.321182	0.457026
pllp	0.491626	0.0145013	1.96792	1.24216	0.321449	0.457348
patl1	0.134876	0.103312	6.23767	1.24215	0.321451	0.457348
si:dkey-77f5.3	0.0918752	0.21969	3.36596	1.24195	0.321505	0.457365
akna	-0.291869	-0.141874	3.584	1.24194	0.321508	0.457365
b3gnt7l	-0.179263	-0.20645	3.15735	1.24186	0.32153	0.457365
pkp1a	-0.153984	0.298126	-0.31631	1.24177	0.321554	0.457365
arhgef7b	-0.10492	-0.199841	5.69713	1.2416	0.3216	0.457365
ube2d1b	0.146122	-0.0427228	6.30455	1.24155	0.321613	0.457365
BX901907.4	-0.223214	0.229721	-0.333186	1.24143	0.321647	0.457365
fpgt	0.0865635	-0.213458	2.07125	1.24137	0.321661	0.457365
kbtbd11	-0.422955	-0.186456	1.55849	1.24137	0.321663	0.457365
phf12a	0.0934743	-0.0754111	4.63124	1.2413	0.321681	0.457365
apc2	-0.461494	-0.169164	4.66831	1.24115	0.321721	0.457391
rdh14b	-0.0764366	-0.218456	2.95477	1.2403	0.32195	0.457685
wasf3b	0.0219031	-0.124367	5.80591	1.24016	0.321987	0.457707
rem2	-0.387065	0.107178	-0.119587	1.23997	0.322039	0.457751
abl2	0.077815	0.141616	4.9443	1.2396	0.322138	0.457842
rnf207b	0.0850643	0.327031	1.87544	1.23954	0.322156	0.457842
terf1	0.212197	0.199701	3.77198	1.23949	0.322169	0.457842
ptn	0.24959	0.275961	3.77301	1.23865	0.322395	0.458132
pah	0.189367	0.0933859	5.32576	1.2382	0.322517	0.458225
si:cabz01100188.1	0.422777	0.471411	0.954705	1.23817	0.322524	0.458225
gbp3	0.136459	-0.143709	3.6933	1.23808	0.322549	0.458225
prps1b	-0.0389239	-0.188141	5.28377	1.23808	0.322549	0.458225
polr2gl	-0.137597	-0.310626	6.89929	1.23801	0.322569	0.458225
alg12	-0.223272	-0.12301	3.99231	1.23792	0.322592	0.458227
rwdd1	0.144491	0.00270766	5.62348	1.23718	0.322792	0.458479
wdr83	0.117716	-0.122097	3.37727	1.23699	0.322845	0.458523
si:dkey-21c19.3	-0.113182	-0.132731	5.88516	1.23637	0.323012	0.45873
ndufv1	-0.0639637	-0.144536	7.52952	1.2362	0.323057	0.458763
xkr9	0.71149	0.361182	-0.779852	1.2359	0.32314	0.458849
tdh	-0.100159	-0.170986	7.22308	1.2357	0.323194	0.458895
crsp7	0.17719	0.151942	4.17113	1.23552	0.323242	0.458932
ppa1a	0.626092	0.288271	-1.40903	1.23527	0.323309	0.458997
tph2	-0.322077	-0.274756	1.03091	1.23514	0.323344	0.459
CU694372.1	1.26558	0.394245	-1.36853	1.2351	0.323355	0.459
casp8ap2	0.066172	0.197478	4.59566	1.235	0.323383	0.459008
AMDHD1	0.155114	-0.153676	1.87246	1.23479	0.32344	0.459058
bmpr1bb	0.234442	0.131939	2.29672	1.23429	0.323576	0.45922
slitrk5a	-0.35699	-0.26329	1.07375	1.23407	0.323635	0.459274
cntnap5b	-0.296881	-0.44501	1.57354	1.23382	0.323703	0.459339
azin1b	-0.174961	-0.134573	8.07981	1.2336	0.323761	0.45939
znf143b	0.195519	0.180276	5.08605	1.23288	0.323957	0.459638
CABZ01084566.1	-0.597362	-0.304578	-1.23935	1.23268	0.32401	0.459682
p4ha3	0.243985	-0.304883	-0.322994	1.23233	0.324105	0.459769
recql4	0.192755	0.228844	3.78654	1.2323	0.324116	0.459769
FO704661.1	0.395986	0.157859	0.117825	1.23215	0.324155	0.459794
BX569801.1	-0.0540225	-0.466006	0.70863	1.23129	0.324388	0.460094
PLCB2	-0.51259	-0.832532	-1.48327	1.23109	0.324445	0.460121
si:ch211-203d1.3	-0.149534	0.0140533	4.30723	1.23106	0.324451	0.460121
mafk	-0.337835	0.134082	0.462774	1.23093	0.324488	0.460142
zgc:171717	0.683404	0.150179	-0.676918	1.22972	0.324815	0.460575
si:ch211-230g15.5	0.0189864	-0.215074	2.86554	1.22953	0.324868	0.460619
pip4p1b	-0.0146588	0.29619	1.64475	1.22938	0.324909	0.460637
fam219aa	-0.241976	0.0617754	1.75662	1.22932	0.324925	0.460637
sh3glb2b	-0.0648325	-0.152893	4.97476	1.22875	0.32508	0.460826
col4a2	-0.163423	0.232677	4.17547	1.22842	0.325171	0.460894
tnfrsf19	-0.0804244	-0.180266	4.73008	1.22842	0.325172	0.460894
hspa12b	0.46584	-0.156283	2.69094	1.2281	0.325258	0.460985
nampta	-0.210324	-0.096574	3.9442	1.22785	0.325327	0.461041
si:dkey-207m2.4_2	-0.591795	-0.322487	-0.175233	1.2278	0.325341	0.461041
CR848705.2	0.393527	-0.103979	-1.16639	1.22756	0.325405	0.4611
ENKD1	0.12192	-0.346246	0.29571	1.22659	0.325671	0.461446
slc7a10b	-0.212885	-0.344001	0.324984	1.22643	0.325714	0.461476
vdac1	-0.0388136	-0.154747	7.84022	1.22547	0.325975	0.461814
reep6	-0.489154	0.0586128	-1.02587	1.22527	0.326031	0.461862
arl13a	-0.104842	0.412513	-1.13008	1.22496	0.326116	0.461952
dcun1d1	0.0852324	-0.0974484	4.87267	1.22473	0.326178	0.462009
agrn	0.159398	0.109256	6.80987	1.22423	0.326316	0.462152
cables2a	0.167941	0.179433	4.16104	1.2242	0.326323	0.462152
ccdc58	0.136673	-0.160279	3.61272	1.22377	0.326442	0.462289
wdr46	0.123661	0.225231	4.95279	1.22353	0.326506	0.462349
mrps22	0.137001	-0.0686294	4.50613	1.22327	0.326578	0.46242
mtx1a	0.128614	0.197131	3.43938	1.22293	0.326672	0.462522
lemd3	-0.155879	-0.135491	5.20683	1.22284	0.326696	0.462524
mat2al	0.237847	0.178175	3.69724	1.2227	0.326735	0.462548
gdf6a	0.054155	-0.176314	3.58342	1.22258	0.326767	0.462562
vcpkmt	0.278996	0.091999	3.45672	1.22164	0.327026	0.462895
ptprt_2	-0.336521	-0.0126581	0.89045	1.22156	0.327046	0.462895
ralbp1	-0.149786	0.119619	2.60372	1.22129	0.327123	0.462972
NUP85 (1 of many)	0.214875	0.0411079	3.94658	1.22108	0.327179	0.463021
tmem120a	0.210869	0.162305	3.5529	1.2209	0.327227	0.463032
abhd17b	0.160913	0.127361	4.86511	1.22083	0.327248	0.463032
nbr1a	-0.0574447	0.128558	4.74214	1.22081	0.327253	0.463032
CR548622.2	0.36331	-0.070108	1.72088	1.2207	0.327284	0.463044
rcor1	0.148292	0.18219	6.21034	1.22062	0.327306	0.463045
si:ch211-12e13.12	-0.410969	0.0551711	-0.598835	1.22007	0.327456	0.463225
si:dkeyp-67f1.2	0.224505	0.250229	2.423	1.21974	0.327547	0.463323
jazf1a	-0.296756	-0.045344	1.95737	1.21956	0.327598	0.463364
pcyt2	0.239237	0.238333	6.00236	1.21932	0.327663	0.463425
FQ311924.1	0.516046	0.207202	-1.15503	1.21904	0.327741	0.463504
si:dkeyp-86d6.2	-0.314474	-0.131197	1.0187	1.21877	0.327814	0.463576
si:dkey-91m11.5	-0.143387	0.106597	2.74558	1.21854	0.327879	0.463636
myo6b	-0.252976	0.0495981	2.56781	1.21835	0.32793	0.463678
usp53b	-0.380821	-0.181508	0.958909	1.21819	0.327975	0.46371
magi2a	-0.256325	-0.113656	2.73828	1.21783	0.328074	0.463819
rhbdd3	-0.274181	-0.307435	0.876147	1.21758	0.328142	0.463883
gas2l3	-0.110353	0.150484	2.94836	1.21712	0.328268	0.464005
wls	0.180349	0.10302	7.64511	1.21703	0.328292	0.464005
CABZ01049607.1	-0.0897723	-0.251621	1.81203	1.21703	0.328294	0.464005
CR762480.2	0.230555	0.437667	-0.235886	1.21682	0.328352	0.464056
parga	-0.111286	-0.137832	5.49676	1.21663	0.328403	0.464096
tbk1	0.104418	-0.10131	4.40272	1.21633	0.328486	0.464183
KIAA0895L	-0.269021	-0.364941	1.33037	1.21621	0.32852	0.464185
slc23a3	0.411699	0.271078	0.606433	1.21617	0.328531	0.464185
gpx2	0.457922	0.488349	-0.490365	1.2159	0.328605	0.464208
si:dkey-30c15.13	0.333382	0.437625	1.71618	1.21585	0.32862	0.464208
smpd3	-0.365078	-0.354447	1.72713	1.21571	0.328658	0.464208
dmd	-0.283	-0.185188	5.238	1.21564	0.328676	0.464208
arpc5a	0.131334	0.186742	7.37383	1.21559	0.328692	0.464208
kansl1l	0.392503	0.513845	-0.250471	1.21558	0.328695	0.464208
cux1b	-0.119279	0.0371757	4.52589	1.21555	0.328703	0.464208
si:ch211-276i12.11	0.184651	0.0403384	4.85569	1.2154	0.328743	0.464233
rer1	-0.0184602	-0.175114	6.3324	1.21528	0.328776	0.46425
rpe65a	0.32625	0.206172	1.89465	1.21472	0.328932	0.464438
kcnn4	-0.251906	-0.531663	-0.293777	1.2137	0.329214	0.464805
gcm2	0.282127	0.343774	2.29214	1.2135	0.329268	0.46485
btaf1	-0.157484	-0.0757281	5.95313	1.21335	0.329311	0.464873
cox4i1	0.0940002	-0.0766532	8.31643	1.21328	0.329328	0.464873
tyr	-0.0250897	0.158275	4.40663	1.21308	0.329384	0.46492
si:dkey-191g9.5	-0.416241	0.164737	-0.118781	1.21254	0.329534	0.465101
osbpl1a	-0.218666	-0.0369636	2.92545	1.21245	0.32956	0.465106
pole4	0.192508	-0.0461366	3.4076	1.21221	0.329626	0.465168
poldip2	0.159742	0.0585464	5.42811	1.21199	0.329685	0.46522
uqcrc2b	-0.00794544	-0.136438	7.50972	1.21148	0.329828	0.465391
zgc:165515	-0.186454	-0.000982473	3.24011	1.21106	0.329944	0.465464
lamc1	-0.00914899	0.15761	7.71317	1.21106	0.329945	0.465464
six1b	0.220838	0.0954045	4.73893	1.21103	0.329953	0.465464
grid2ipb	-0.303146	-0.263807	0.754873	1.21097	0.329969	0.465464
ppp5c	-0.1063	0.0574144	6.93323	1.21082	0.33001	0.465491
fgf1b	-0.148067	0.084397	2.35775	1.21036	0.330137	0.465606
mysm1	-0.170201	-0.0916804	3.88018	1.21034	0.330145	0.465606
sgk3	0.0927686	0.252529	3.58724	1.21029	0.330158	0.465606
rab11fip3	-0.24705	0.0815845	3.76806	1.2102	0.330182	0.465609
MRAS	-0.249362	0.363249	-1.04644	1.20928	0.330438	0.465938
map4k3a	0.169607	0.104236	4.11213	1.20916	0.330471	0.465953
mogat3a	-0.0263131	-0.247359	2.16453	1.20847	0.330663	0.466176
g0s2	0.547929	0.268557	-0.286541	1.20844	0.330673	0.466176
waslb	0.143929	0.0942118	4.70197	1.20806	0.330776	0.466291
ttc39c	0.151044	0.171692	4.07581	1.20785	0.330835	0.466341
CT583728.24	0.928822	1.6578	0.0226412	1.20777	0.330857	0.466342
trim107	0.27723	0.34634	1.23719	1.20745	0.330948	0.466429
CR352265.3	-0.38428	-0.907076	-1.17484	1.20739	0.330963	0.466429
lrtm2a	-0.372267	-0.0834227	1.16302	1.20657	0.331191	0.466703
thbs2b	-0.150241	0.176262	4.41209	1.20653	0.331204	0.466703
c1d	0.190294	0.127088	4.60418	1.20645	0.331224	0.466703
si:ch73-380l3.1	0.628199	0.306918	-0.19555	1.20624	0.331285	0.466757
paqr4a	-0.400542	-0.116753	0.759749	1.20586	0.33139	0.466847
tatdn2	-0.739917	0.0593502	-1.27177	1.20585	0.331393	0.466847
nrxn2b	-0.0735522	-0.30952	2.72625	1.20564	0.33145	0.466895
wnt3a	-0.348177	0.189086	-0.675627	1.20522	0.331568	0.467031
ubash3bb	-0.107721	0.306154	0.0483331	1.20457	0.331748	0.467233
CR925761.1	0.507401	0.431187	0.0208983	1.20452	0.331763	0.467233
si:ch73-337l15.2	0.0644389	0.320755	0.71356	1.20447	0.331778	0.467233
hgs	0.118629	0.178151	4.97961	1.20374	0.331982	0.467489
CCDC189	0.296115	0.121275	1.39044	1.20332	0.3321	0.467602
zgc:174938	0.286416	0.190844	6.70543	1.20329	0.332108	0.467602
btr23	0.103539	0.330349	0.527364	1.20321	0.33213	0.467602
hmbsa	0.153801	0.245331	5.15008	1.2029	0.332215	0.467691
enah	-0.0930083	-0.143775	5.47905	1.20263	0.332292	0.467759
cxcl8a	0.257953	0.520506	-0.441357	1.20257	0.332308	0.467759
nacc1a	-0.271498	0.0252858	2.01648	1.20165	0.332565	0.468089
cyp27a1.2	-0.855202	-0.5448	-1.32346	1.2015	0.332606	0.468117
tspan7b	-0.157727	-0.03522	6.38312	1.20142	0.332631	0.46812
smtnl	-0.215372	-0.0496538	3.25286	1.20125	0.332677	0.468132
zgc:175284	-0.203159	-0.372532	1.4049	1.20123	0.332684	0.468132
tbr1b	0.0849894	-0.124326	3.90375	1.20103	0.332739	0.468149
pus7	0.29295	0.122182	4.03245	1.20093	0.332766	0.468149
pkmb	-0.0831085	-0.251927	7.34442	1.2009	0.332777	0.468149
scamp5b	-0.463888	-0.531073	-0.314743	1.20086	0.332785	0.468149
dcp2	-0.207429	-0.146699	5.96977	1.20034	0.332931	0.468323
arl15b	-0.262431	-0.157668	3.05824	1.2	0.333029	0.468429
trappc8	-0.175662	-0.0549924	4.04367	1.19983	0.333074	0.468461
si:dkey-102g19.3	-0.478831	0.184925	-1.03737	1.19921	0.333249	0.468676
si:ch211-210g13.5	0.25497	0.393254	1.86217	1.19878	0.333371	0.468816
filip1b	-0.129759	0.127547	2.28841	1.19862	0.333415	0.468847
cutc	-0.0247898	-0.251823	2.75352	1.1984	0.333477	0.468902
kdm2ab	0.186376	0.167038	6.46581	1.19823	0.333524	0.468938
micu3a	-0.269402	-0.267361	1.93462	1.19797	0.333596	0.468957
mgme1	0.23433	-0.0354224	2.65429	1.19797	0.333597	0.468957
si:ch211-225b10.3	0.144147	0.296922	2.92237	1.19793	0.333609	0.468957
mrps23	-0.0608593	-0.169047	4.3463	1.19786	0.333627	0.468957
si:dkey-126g1.7	0.0264646	0.25127	1.63731	1.19742	0.333752	0.46907
si:dkey-172m14.1	-0.0153332	-0.163627	3.99431	1.19742	0.333752	0.46907
hcn4l	-0.771061	-0.28254	-1.41178	1.19716	0.333826	0.469142
cdk8	0.0207417	-0.151083	5.57371	1.19707	0.333849	0.469143
cnnm2a	-0.225407	0.204728	0.0979516	1.19691	0.333894	0.469174
commd9	0.0414306	-0.172141	3.63627	1.19676	0.333938	0.469206
megf11	-0.367561	-0.217086	0.685874	1.19666	0.333964	0.469211
ccdc88b	-0.401623	0.0142836	0.246678	1.19646	0.334023	0.469244
col19a1_1	-0.856651	-0.372714	-0.298123	1.19642	0.334032	0.469244
wacb	-0.208596	-0.355733	1.25642	1.19634	0.334056	0.469246
si:dkey-16n15.6	-0.385921	-0.463598	-1.09143	1.19617	0.334103	0.46928
axin1	0.171778	0.106646	6.02886	1.19603	0.334143	0.469298
pax9	0.256964	0.0793943	3.32438	1.19597	0.33416	0.469298
camta2	-0.545402	-0.0792443	-1.11055	1.1956	0.334263	0.46941
ubr5	-0.160404	-0.145713	6.97789	1.19512	0.334398	0.469554
nhsl2	-0.12747	-0.225795	4.621	1.19508	0.334409	0.469554
dkk2	-0.369568	0.10872	0.0356745	1.19497	0.33444	0.469566
kat5b_1	0.118353	0.148121	4.15912	1.19414	0.334675	0.469838
ERG28	-0.500405	-0.172426	0.172037	1.19413	0.334679	0.469838
BX663613.1	-0.0542005	0.275939	0.918729	1.19403	0.334704	0.469839
cep44	-0.235759	-0.101206	3.11463	1.19396	0.334724	0.469839
LO018605.3	0.675927	0.936242	-1.54255	1.19343	0.334876	0.470021
gsdmeb	0.00696706	0.212431	2.68953	1.19312	0.334961	0.470083
irx5b	0.130637	0.158934	3.69337	1.19311	0.334965	0.470083
smarcd2	0.121749	0.170678	3.90758	1.19255	0.335124	0.470274
CR855300.1	0.0470287	0.291219	2.05001	1.19191	0.335304	0.470493
cog3	-0.0941477	-0.15341	4.68538	1.19184	0.335325	0.470493
sec23ip	0.0109383	-0.119878	5.07924	1.19158	0.335397	0.470563
plppr2a	-0.480873	-0.194361	0.71077	1.19144	0.335437	0.470568
zgc:165508	-0.73229	-0.0695985	-1.12579	1.19136	0.335458	0.470568
angpt4	-0.344797	-0.0639655	1.10781	1.19133	0.335467	0.470568
aldh18a1	-0.149049	-0.129912	6.25029	1.19116	0.335515	0.47059
tiam2b	0.182289	0.10265	3.829	1.19112	0.335528	0.47059
CU660013.4	-0.131181	-0.337674	3.78831	1.19077	0.335625	0.470694
nfatc4	0.0949101	-0.122314	3.2337	1.19064	0.335663	0.470694
FOXN2 (1 of many)	-0.503582	-0.541449	0.164812	1.19062	0.33567	0.470694
OTOP1	0.209293	-0.243157	0.815327	1.19023	0.335779	0.470816
slco3a1	-0.265811	0.0585345	1.8449	1.19008	0.335822	0.470845
zgc:172079_2	-0.411068	-0.391762	1.66001	1.18936	0.336026	0.4711
utp11l	0.293427	0.188135	4.16342	1.18896	0.336139	0.471227
abcb7	0.124655	0.132075	5.28219	1.18887	0.336163	0.47123
rps6ka4	-0.242705	-0.0592899	2.99785	1.18802	0.336406	0.471538
si:ch211-158d24.2	-0.354105	-0.19304	1.85593	1.18791	0.336435	0.471548
crybb3	0.257891	-0.320036	-1.25737	1.18672	0.336774	0.471968
gsta.2_2	-0.374181	-0.426016	1.08467	1.1867	0.33678	0.471968
unm_sa911	0.389065	-0.0172437	0.992033	1.18636	0.336875	0.47207
map3k10	-0.345867	0.00757141	0.969995	1.18589	0.337011	0.472228
LO018102.1	-0.321371	-0.217071	0.986425	1.18576	0.337045	0.472246
tmem205	0.133294	0.311366	4.03329	1.18564	0.337081	0.472264
si:dkey-191g9.7	-0.230546	-0.0487231	2.7975	1.18554	0.337111	0.472274
si:ch211-235i11.7	-0.0735591	0.23974	2.1985	1.18523	0.337197	0.472349
tmbim4	0.198096	0.100004	6.0225	1.18514	0.337223	0.472349
ptpra	-0.0152671	0.205917	5.1663	1.18511	0.337231	0.472349
fam120b	-0.240071	-0.259174	1.94154	1.18462	0.337372	0.4725
lsm7	0.19501	-0.0138972	6.95158	1.18457	0.337384	0.4725
trim35-12	0.12188	0.421044	0.668401	1.18439	0.337436	0.47254
rp2	-0.0869123	-0.192357	3.78159	1.18393	0.337568	0.472694
BX649294.1	-0.182281	0.0386341	3.21078	1.18339	0.337721	0.472822
FO704848.1	-0.262194	-0.167566	2.27249	1.18337	0.337727	0.472822
hectd1	0.00188107	0.137264	7.29263	1.18333	0.337739	0.472822
fn3krp	-0.231133	-0.276318	0.690028	1.18329	0.337749	0.472822
cdk19	-0.709843	-0.293111	-0.349704	1.18308	0.337809	0.472853
erg	-0.326785	-0.3331	0.165768	1.18306	0.337816	0.472853
arpc5lb	0.201721	0.0351099	3.38293	1.18279	0.337891	0.472926
trip13	-0.162844	-0.169638	4.36097	1.18232	0.338025	0.473082
aph1b	0.0594907	-0.159892	6.61305	1.18184	0.338163	0.473244
pou6f2	-0.462207	-0.4522	0.91551	1.18129	0.338321	0.473433
cbx6b	-0.229928	-0.260537	2.3454	1.18101	0.338399	0.473495
si:dkey-61p9.9_2	-0.242956	0.00171669	1.67217	1.1809	0.338432	0.473495
csmd2	-0.448122	0.0460211	1.0979	1.18089	0.338433	0.473495
slc35d2	-0.604471	-0.762738	-1.31268	1.18057	0.338526	0.473594
BX323861.3	0.818489	1.11264	-1.62169	1.1804	0.338573	0.473628
rims3	0.435131	0.584779	-1.35631	1.17978	0.338752	0.473846
CR847984.1	-0.0949457	-0.442786	2.10014	1.17968	0.338781	0.473856
slc4a4b	-0.163046	0.0797163	3.49133	1.17942	0.338855	0.473928
zcchc24	-0.178537	-0.0261279	5.35176	1.17926	0.338899	0.473958
MYADM	-0.165032	-0.0804233	5.78528	1.17917	0.338926	0.473965
tmsb2	-0.169028	-0.199357	4.28934	1.17861	0.339087	0.474157
pth1ra	0.0883599	0.598833	-1.23938	1.17814	0.339222	0.474257
si:dkey-3h3.3	-0.0468779	0.250237	1.23957	1.17808	0.339237	0.474257
gcna	0.183338	0.0292953	3.90886	1.17805	0.339246	0.474257
si:dkey-262g12.14	0.105532	0.206826	3.80138	1.17804	0.339249	0.474257
mdc1	0.0541413	0.160301	5.03485	1.17755	0.339389	0.474422
nfic	-0.490947	0.000784612	-0.854715	1.17729	0.339464	0.474467
si:ch211-223g7.2	-0.739611	-0.199009	-1.50522	1.17728	0.339466	0.474467
pigm	0.145452	-0.263291	1.506	1.17677	0.339612	0.474639
si:dkey-249d8.1	-0.272003	0.0995715	0.302483	1.17621	0.339775	0.47481
SLC45A4 (1 of many)	-0.605518	-0.316839	-1.19221	1.17619	0.339779	0.47481
ctnnbl1	0.129123	0.164715	5.63798	1.17611	0.339802	0.47481
dzip1l	-0.41646	-0.47503	-0.240077	1.1758	0.339892	0.47485
znf1121_1	-0.345692	-0.31816	0.254847	1.17572	0.339914	0.47485
fhdc1	0.00966081	0.229293	3.20706	1.17569	0.339923	0.47485
slc10a2	-0.832305	-0.415469	-1.31142	1.17552	0.339972	0.47485
mia	0.115904	-0.239005	2.88618	1.17545	0.339993	0.47485
si:dkey-29j8.2	0.130317	0.343571	1.6427	1.1754	0.340007	0.47485
nf1a	0.0746447	0.129999	5.57681	1.17538	0.340012	0.47485
aar2	0.211811	0.0532805	3.7264	1.17531	0.340031	0.47485
sox21b	0.218844	0.118554	3.91485	1.1753	0.340034	0.47485
ackr4a	0.472234	0.590379	-1.17535	1.17504	0.340109	0.474923
zdhhc4	-0.0676334	-0.235807	4.01384	1.17492	0.340143	0.474939
si:ch211-131k2.3	-0.0236562	-0.275535	3.85723	1.17425	0.340336	0.475147
lin54	0.0934071	-0.0854977	4.93149	1.17425	0.340337	0.475147
zgc:195356	0.16672	-0.413697	-0.655254	1.17397	0.340416	0.475225
si:ch211-189k9.2	-0.280224	-0.171675	3.15936	1.17373	0.340486	0.475276
cdk13	-0.0961505	-0.250761	4.4642	1.17369	0.340497	0.475276
armc9	-0.0530398	-0.227757	2.27609	1.17309	0.340669	0.475484
wdr18	-0.0187798	-0.18431	5.43412	1.17293	0.340717	0.475519
CABZ01075125.1	-0.0269994	-0.320464	0.289603	1.17282	0.340748	0.475532
relt	-0.049472	-0.249402	3.01917	1.17263	0.340803	0.475564
mbd4	0.119297	-0.187117	1.70716	1.17258	0.340816	0.475564
agbl4_1	-0.305232	0.430109	-1.47318	1.17238	0.340874	0.475612
wu:fj29h11	-0.0308851	0.135516	4.18622	1.17224	0.340914	0.475613
FBXL19	-0.253649	-0.202846	2.81727	1.17222	0.34092	0.475613
cers2a	-0.0334066	0.181298	2.76711	1.1718	0.34104	0.475749
si:ch1073-209e23.1	0.28932	-0.0104449	0.979325	1.1717	0.341071	0.475758
si:dkey-38p12.3	0.134024	0.120494	5.08105	1.17157	0.341107	0.475758
serp1	0.0793308	-0.145008	6.43531	1.17148	0.341133	0.475758
fam19a5b	-0.231995	-0.300488	0.897173	1.17147	0.341137	0.475758
cand1	-0.124444	-0.109144	7.54553	1.17115	0.341228	0.475854
si:ch211-246b8.1	-0.376462	-0.598479	-1.1264	1.17073	0.34135	0.475992
tpgs2	0.383853	0.202202	1.30355	1.17052	0.341409	0.476043
col4a6	0.0357758	0.172147	8.2492	1.17024	0.341492	0.476127
nbeal2	-0.180619	0.157397	1.8141	1.16944	0.341721	0.476411
drd4-rs	-0.24248	0.0281098	2.48721	1.16937	0.341741	0.476411
rab18a	-0.172903	-0.199172	5.47791	1.169	0.34185	0.476531
chrm2a	-0.481913	0.382211	-1.48346	1.16889	0.34188	0.476541
FO904868.1	-0.281363	-0.313074	1.38045	1.16839	0.342026	0.476693
erlin1	-0.115363	0.0473879	7.59802	1.16836	0.342034	0.476693
gbgt1l1	0.599258	0.505865	-0.66985	1.16826	0.342063	0.476702
vwa5b2	-0.316039	0.110502	-0.108143	1.16799	0.342141	0.476778
arpc1a	0.154616	0.0446176	7.63349	1.16777	0.342204	0.476812
fhad1	-0.240218	0.315745	-1.16636	1.16775	0.342211	0.476812
gfra2b	-0.526235	-0.14833	-0.574393	1.16739	0.342314	0.476901
zp3a.1	0.350655	0.761577	-1.21938	1.16734	0.342329	0.476901
ppt1	0.234933	0.0158119	5.96081	1.16724	0.342359	0.476901
FO834823.1	-0.422089	-0.415979	-0.0507955	1.16722	0.342365	0.476901
dennd6b	-0.138336	0.0244778	3.99296	1.16707	0.342407	0.476929
eif4ea	0.14616	-0.0666415	5.29143	1.16682	0.34248	0.476974
znf1030	0.324297	0.305004	1.74906	1.16669	0.342518	0.476974
mmp17a	-0.588978	-0.479383	-0.0266252	1.16668	0.342519	0.476974
nr2f6b	0.235745	0.204206	6.52377	1.16661	0.34254	0.476974
MYO1D	0.0981426	0.20661	3.945	1.16657	0.342553	0.476974
mier1b	0.103773	0.143713	5.02693	1.16631	0.342626	0.477044
tmem30aa	-0.192644	-0.0278434	4.35256	1.16562	0.342826	0.477291
BX936320.1	-0.276804	-0.527132	-0.0734591	1.16509	0.34298	0.477473
nup153	0.164684	0.0869488	6.14253	1.16475	0.343079	0.477579
skiv2l	-0.184433	-0.137708	3.92327	1.16464	0.343111	0.477592
hnrnpdl	0.1557	0.00379077	7.76578	1.16433	0.343201	0.477686
si:cabz01054396.2	-0.0378813	-0.283352	1.85492	1.16402	0.343291	0.477779
bsnd	0.204769	0.402506	0.218437	1.16369	0.343387	0.477881
tfap2a	0.126172	0.027136	7.03398	1.16353	0.343433	0.477913
scn12aa	-0.65266	-0.499501	-1.35202	1.16323	0.343521	0.477946
si:ch73-109i22.2	0.255731	0.538085	-0.781568	1.16323	0.343522	0.477946
hspe1	0.182937	-0.0790201	6.64208	1.16322	0.343524	0.477946
pycr3	-0.039245	0.201344	2.12444	1.16291	0.343613	0.478037
si:ch73-269m23.5	-0.404207	-0.326156	1.15526	1.16277	0.343656	0.478065
ctss1	0.462406	0.0266741	-0.607439	1.16241	0.343758	0.478176
ncor2	0.09269	0.165436	6.3587	1.16211	0.343847	0.478268
sumo3a	0.0503519	-0.148877	8.71546	1.16201	0.343876	0.478277
ltv1	0.0214208	-0.12905	5.01126	1.16191	0.343905	0.478279
wbp1lb	-0.0125265	0.255004	2.38567	1.16185	0.343923	0.478279
ntpcr	-0.037564	-0.236458	2.42719	1.16119	0.344114	0.478498
si:ch211-137a8.2	-0.0389843	0.240692	1.55297	1.16115	0.344126	0.478498
SPDEF	-0.389442	-0.515911	-0.696914	1.16105	0.344156	0.478507
si:dkey-1h4.4	0.00337018	-0.370823	-0.298165	1.16074	0.344246	0.478592
nlrc3l1	-0.0148883	0.122414	4.40828	1.16061	0.344282	0.478592
CABZ01072607.1	-0.220527	-0.0850715	3.48022	1.16051	0.344312	0.478592
rnaseh1	-0.0105254	-0.155096	3.90936	1.16043	0.344335	0.478592
pard6gb	0.16144	0.0261064	5.08212	1.1604	0.344345	0.478592
mdm2	0.163775	0.148787	5.11747	1.16037	0.344353	0.478592
clic4	0.192057	0.062385	7.81094	1.16001	0.344457	0.478688
si:zfos-1056e6.1	-0.485539	0.0712999	-0.811613	1.15996	0.344472	0.478688
tmem121b	-0.516625	-0.112948	-0.187892	1.15983	0.344511	0.478688
cd36	-0.348709	-0.440789	0.939139	1.15982	0.344514	0.478688
il15l	0.305313	0.129265	0.795299	1.15951	0.344603	0.478752
patz1	0.118999	0.127556	5.5021	1.15939	0.344638	0.478752
ctsk	0.152089	0.0665814	5.18299	1.15936	0.344646	0.478752
ddx1	-0.162848	-0.0891033	5.05052	1.15922	0.344689	0.478752
zmp:0000000619	-0.365314	0.25553	-0.383452	1.15912	0.344718	0.478752
phka1b	-0.579723	-0.552921	-0.250373	1.1591	0.344723	0.478752
tardbpl	0.159441	0.0354503	8.28202	1.15902	0.344747	0.478752
hdac3	-0.139532	-0.162798	6.36548	1.15887	0.344791	0.478752
phf20l1	-0.147497	-0.134295	4.66506	1.15886	0.344793	0.478752
arhgef1b	-0.0675033	0.0791569	5.85646	1.15883	0.344803	0.478752
FO834850.1	0.152756	-0.0983952	1.44379	1.15875	0.344826	0.478752
npas4a	-0.5983	-0.72285	-1.16038	1.1587	0.344841	0.478752
zgc:101785	-0.280861	-0.29403	1.03948	1.15865	0.344856	0.478752
acvr2aa	-0.187223	-0.182816	5.87907	1.15833	0.344948	0.478816
zgc:113142	0.705561	0.0896042	0.821739	1.15823	0.344978	0.478816
adrb3a	0.199328	0.237982	3.25047	1.15814	0.345003	0.478816
cryzl1	0.149178	-0.0703712	3.63197	1.15808	0.34502	0.478816
kcnk17	-0.43504	-0.443684	-1.33432	1.17179	0.345029	0.478816
tusc2a	0.0682366	-0.202776	2.21727	1.15802	0.345039	0.478816
si:ch211-154c21.1	-0.770149	0.0485112	-1.76853	1.15777	0.34511	0.478884
si:ch1073-296i8.2	0.195184	-0.117464	2.76086	1.15764	0.34515	0.478908
si:ch73-335m24.5	-0.225372	-0.021181	3.58974	1.15743	0.34521	0.478959
zgc:163143	-0.25451	-0.233432	1.16851	1.15716	0.345289	0.479019
tmem18	0.237209	0.00206298	4.40763	1.15707	0.345316	0.479019
mtdha	0.0936963	0.158717	7.04144	1.15705	0.345322	0.479019
nudt9	-0.0731404	-0.173356	4.40533	1.15692	0.34536	0.479042
usp4	-0.0881902	-0.146246	6.49993	1.15674	0.345412	0.479063
ppp1r14bb	0.0390929	-0.115074	6.31518	1.15671	0.345421	0.479063
txnl4b	0.255968	0.0649614	3.39313	1.15651	0.345478	0.47911
tnfrsf9a	0.293756	0.356822	1.08428	1.15622	0.345564	0.479187
oafb	0.130891	0.283571	1.46323	1.15617	0.345579	0.479187
si:ch211-212k18.6	0.0887146	0.416188	-0.406816	1.15541	0.345802	0.479464
atrip	0.160374	-0.00449667	4.08481	1.15516	0.345875	0.479534
CABZ01007816.1	0.65651	0.672453	-1.33194	1.15501	0.34592	0.479565
nrg2b	0.0030621	-0.201993	2.69086	1.15476	0.345991	0.479617
hkdc1	0.013427	0.222311	2.7741	1.15472	0.346003	0.479617
tg	0.0586597	0.34217	0.901608	1.15459	0.346041	0.479637
si:dkey-189g17.2	0.351974	0.501289	-0.397399	1.15432	0.346121	0.479717
zgc:112437	-0.387002	-0.317187	-0.151543	1.15415	0.34617	0.479753
ripk2	0.242622	0.224855	1.38784	1.15394	0.346233	0.479809
cspp1a	-0.21513	-0.159036	2.26352	1.15373	0.346294	0.479862
chd1l	-0.154284	-0.190324	4.46984	1.15331	0.346418	0.480001
trpm1b	-0.149241	-0.231976	4.37364	1.15322	0.346444	0.480006
rpl6	0.234176	0.0723484	10.4199	1.15282	0.346559	0.480135
ccdc175	-0.483528	-0.142263	-0.845451	1.15273	0.346587	0.480141
PLCB4	-0.0491033	-0.626871	-1.36181	1.15231	0.346711	0.480257
kars	0.156466	0.117904	7.72237	1.15229	0.346716	0.480257
zgc:92518	0.228308	0.188648	4.89897	1.15218	0.346748	0.48027
ndufb5	0.138945	-0.0193384	6.14497	1.15182	0.346855	0.480348
znf148	0.0134631	0.150742	4.75638	1.15179	0.346864	0.480348
nup133	0.073823	-0.0840216	5.51793	1.15164	0.346908	0.480348
si:rp71-7l19.2_3	-0.783126	-0.490513	-1.05818	1.15162	0.346912	0.480348
mybpc2a	0.247739	0.513094	-0.917423	1.15157	0.346929	0.480348
myl9a	0.183187	0.201825	3.26427	1.15149	0.34695	0.480348
ttll5	-0.382813	-0.335803	0.572402	1.15144	0.346965	0.480348
piwil2	0.24086	0.531493	-0.374756	1.15127	0.347017	0.480388
tbc1d30	-0.081034	-0.266287	2.55043	1.15109	0.34707	0.480429
pnn	-0.084086	-0.189915	6.73073	1.15085	0.347139	0.48048
sytl4	0.368598	0.152134	2.30309	1.15081	0.347152	0.48048
snap23.1	0.15823	0.0669355	5.63953	1.15036	0.347284	0.480629
atp6ap1la	-0.406809	-0.00504042	1.39046	1.15029	0.347305	0.480629
snf8	0.079385	-0.109627	3.68246	1.15008	0.347366	0.480681
pcdh11_2	-0.395318	-0.2529	2.32034	1.14963	0.347498	0.480808
ugt5b4	-0.00115419	0.264806	1.02949	1.1496	0.347507	0.480808
mns1	-0.247284	-0.16123	2.87011	1.14954	0.347526	0.480808
zgc:162255	0.244304	0.25868	3.335	1.14906	0.347666	0.48097
dnaja2l	0.168555	0.104321	7.47949	1.14867	0.347783	0.4811
SAMD5	-0.0448214	0.299419	0.869674	1.14835	0.347874	0.481195
btr20	-0.341159	0.252455	-1.1836	1.14797	0.347989	0.481321
ildr1a	0.145855	-0.10024	3.32647	1.14757	0.348105	0.481451
BX005043.1	-0.26091	-0.683765	-1.08402	1.14717	0.348224	0.481583
cpox	-0.152329	-0.196891	4.65238	1.14705	0.348259	0.4816
fbxl6	-0.103554	-0.148274	4.7998	1.14688	0.34831	0.481634
zgc:136864	0.130743	-0.177253	3.57854	1.14681	0.348329	0.481634
pex26	-0.095662	-0.33264	2.20586	1.14656	0.348405	0.481707
cep126	-0.53408	-0.493246	-0.634621	1.14626	0.348493	0.481777
nbeaa	-0.0936614	-0.220682	5.25664	1.14623	0.348501	0.481777
ercc6l	-0.148014	-0.105077	5.875	1.14595	0.348585	0.481861
elk1	-0.30064	-0.0671463	1.94977	1.14581	0.348625	0.481871
si:dkey-240n22.8	0.314821	0.171371	0.978233	1.14577	0.348639	0.481871
si:dkey-23a23.3	0.214635	0.115282	2.76894	1.14551	0.348713	0.481943
yeats2_2	0.171314	0.242294	3.00301	1.14533	0.348766	0.481984
BX901920.1	-0.212107	0.26054	1.58356	1.14513	0.348826	0.482015
pappa2	-0.380106	-0.207478	1.67961	1.14502	0.348859	0.482015
susd1	0.29486	0.317964	1.97933	1.14502	0.34886	0.482015
nfat5b	0.00562048	0.436549	-0.337289	1.14495	0.34888	0.482015
si:ch73-31d8.2	0.352364	0.391097	0.675235	1.14477	0.348934	0.482043
si:ch73-376l24.3	-0.159662	-0.188841	3.74027	1.14472	0.348946	0.482043
rrn3	-0.102143	-0.159364	4.31614	1.14459	0.348986	0.482067
hsdl2	0.0787657	-0.0850709	6.45994	1.14441	0.349038	0.482078
spag1a	0.216646	0.160375	3.44087	1.14436	0.349055	0.482078
zdhhc6	0.17451	0.109243	4.43696	1.14433	0.349063	0.482078
si:dkey-211i20.2	-0.706176	-0.464631	-1.17807	1.14425	0.349088	0.48208
kcng4b	0.512775	-0.11976	-1.23705	1.14361	0.349276	0.482308
pak1	-0.00621425	-0.197479	4.78467	1.14333	0.349359	0.482392
FO834831.1	0.288651	-0.0346953	0.0618684	1.14288	0.349494	0.482546
zgc:112332	0.241286	0.185822	2.00181	1.14264	0.349564	0.482605
tgfbr3	-0.390368	0.0123576	1.1655	1.14258	0.349582	0.482605
zgc:113337	0.209178	0.153486	2.8546	1.14219	0.349698	0.482733
si:ch211-87j1.4	-0.583281	-0.513851	-0.749333	1.14019	0.350291	0.48352
ostf1	-0.170126	-0.169915	5.80698	1.14006	0.350329	0.48354
ccny	-0.236861	-0.138191	2.75839	1.13984	0.350395	0.483564
neflb	-0.266385	-0.240135	4.00611	1.13983	0.350398	0.483564
scamp3	-0.123947	-0.145572	4.4554	1.13977	0.350416	0.483564
mafa	-0.221141	-0.307692	4.13502	1.13956	0.350479	0.483621
zgc:175280	0.0193301	0.387332	1.82127	1.13905	0.35063	0.483785
FO704755.1	0.651416	0.206904	-1.26176	1.139	0.350644	0.483785
celsr1b	-0.154116	-0.181161	6.07607	1.13819	0.350885	0.484084
cmtm6	0.168968	0.134998	5.37144	1.13791	0.350969	0.484136
hoxa2b	0.203897	0.0667752	3.85637	1.13777	0.35101	0.484136
tbx20	-0.323258	-0.214349	1.73036	1.13774	0.351021	0.484136
tekt3	-0.725112	-0.456843	-1.53712	1.13771	0.351028	0.484136
phactr3a	-0.271393	-0.247645	2.29384	1.13768	0.351037	0.484136
defbl1	0.14254	-0.159947	3.80884	1.13744	0.35111	0.484205
si:ch73-191k20.3	0.39038	0.0612862	0.0577615	1.13675	0.351314	0.484454
zgc:158263	0.170285	0.0495193	4.09893	1.13665	0.351346	0.484466
si:dkey-266m15.5	-0.138032	-0.546581	-0.0997118	1.13653	0.351381	0.484472
si:dkey-77f5.13	0.126428	-0.0826957	2.84729	1.13641	0.351417	0.484472
GRIK3	-0.476894	-0.00713941	0.13333	1.1364	0.351419	0.484472
tead3b	-0.0235261	0.183104	3.67213	1.13616	0.351492	0.484541
oraov1	0.189607	0.042839	3.30163	1.13569	0.351631	0.484701
six4a	0.179722	0.0485225	3.39946	1.13536	0.351731	0.484807
CR847968.1	0.173026	-0.165033	2.26826	1.13519	0.35178	0.484842
tlr3	0.209367	0.445122	0.0620449	1.13486	0.351878	0.484922
golph3	0.0341396	0.136525	6.30715	1.13484	0.351884	0.484922
nav2b	0.0457339	0.133638	5.4216	1.13448	0.351992	0.484998
CU467905.1	0.263271	0.349856	0.243195	1.13442	0.35201	0.484998
clcn1a	-0.354825	-0.407394	1.46855	1.13436	0.352029	0.484998
unm_sa821	-0.158021	-0.463252	-0.0977296	1.13435	0.352031	0.484998
ppp6r3	-0.142421	-0.121041	7.06282	1.13425	0.352062	0.485008
frmd5	-0.249829	-0.207876	3.051	1.13351	0.352284	0.485282
gper1	0.207863	-0.512563	-0.878908	1.13221	0.352671	0.485784
sik3	-0.189991	-0.131414	4.31838	1.13156	0.352866	0.48602
shank2	-0.323226	-0.347696	0.867473	1.12997	0.353342	0.486631
ppp1r11	-0.131742	-0.180729	3.90274	1.12983	0.353385	0.486631
stim1b	-0.230391	0.100608	1.3148	1.12978	0.353401	0.486631
im:7136021	0.0785769	-0.164365	2.93207	1.12977	0.353402	0.486631
ngs	-0.228332	0.0830262	7.42914	1.12895	0.35365	0.486941
znf219	-0.00233672	-0.259316	4.80219	1.12883	0.353685	0.486958
ivns1abpb	0.0975221	0.201097	6.85539	1.12861	0.35375	0.487015
htra3a	0.585563	0.733989	-1.49852	1.128	0.353936	0.487239
plxnd1	-0.419058	0.297876	-1.135	1.1277	0.354025	0.48733
si:ch211-108c17.2_1	-0.300945	-0.0979871	2.3787	1.1269	0.354267	0.487631
knstrn	0.0233446	-0.150156	4.45641	1.12679	0.3543	0.487644
golga1	0.0299737	0.181025	4.42615	1.1263	0.354446	0.487798
atg101	0.187356	0.0101756	3.88006	1.12623	0.354469	0.487798
slc25a36b	-0.0874501	0.0940619	4.47056	1.12618	0.354482	0.487798
mnx1	-0.134994	0.121463	2.3568	1.12601	0.354533	0.487826
slc6a1b	0.148723	-0.0787465	4.90164	1.12596	0.354548	0.487826
mterf2	-0.225059	-0.280069	1.9177	1.12573	0.354619	0.487879
rbm27	0.0240278	0.199143	2.97811	1.12568	0.354633	0.487879
fmn2a	0.0238439	0.196316	2.58972	1.12529	0.354752	0.48801
zbtb20	-0.691987	-0.573017	-1.68732	1.12517	0.354789	0.488029
dhtkd1	-0.154998	-0.162966	5.37921	1.12483	0.354889	0.488135
loxl2a	-0.261221	-0.00610924	3.77126	1.12422	0.355073	0.488356
si:dkeyp-67a8.4_2	0.57751	0.811758	-1.58902	1.124	0.355139	0.488415
fam8a1b	0.12264	-0.0517466	3.841	1.12336	0.355334	0.488651
h2afy2	0.185626	0.0733874	7.46056	1.12281	0.355499	0.488829
cdc42l	0.165683	0.0594167	7.89585	1.12278	0.35551	0.488829
cpeb2	-0.226264	0.097581	1.94903	1.12223	0.355675	0.488993
srp14	0.180139	-0.0261071	3.39956	1.12219	0.355687	0.488993
zgc:113274	0.141822	-0.27387	1.17221	1.12212	0.355708	0.488993
zgc:86811	0.187891	-0.0370104	4.59102	1.12207	0.355722	0.488993
sh3kbp1	0.17189	0.105606	3.91162	1.12172	0.355829	0.489092
gcnt3	0.495129	0.27768	-0.868899	1.1216	0.355865	0.489092
si:dkey-229d2.4	0.277884	0.232144	1.50846	1.12159	0.355869	0.489092
etfa	0.177287	0.108139	7.30746	1.12153	0.355887	0.489092
ttf1	-0.130994	-0.242721	2.86933	1.12134	0.355944	0.489126
ifrd2	0.101021	-0.0624079	6.06766	1.12129	0.355959	0.489126
hbl4	-0.197746	-0.144288	3.09439	1.1208	0.356109	0.489301
cmtm3	-0.141716	-0.290215	3.89861	1.12061	0.356167	0.489348
npm3	-0.0451813	-0.215343	6.01966	1.12039	0.356233	0.489401
si:ch211-222l21.1	0.198676	0.0191667	11.2842	1.12033	0.356252	0.489401
nfatc2b	-0.60068	-0.771099	-1.66935	1.11988	0.356387	0.489555
ndufa1	0.134104	-0.0534233	5.61253	1.11904	0.356643	0.489874
polr1a	0.0728317	0.187253	5.23328	1.11868	0.35675	0.489989
CABZ01044048.1	0.0366081	0.626679	-1.19674	1.11837	0.356844	0.490064
brms1la	-0.135697	-0.138802	5.5389	1.11835	0.356851	0.490064
tmem220	0.377648	0.309862	0.357424	1.11815	0.356913	0.490117
josd2	0.156055	2.83667e-05	3.52195	1.11797	0.356967	0.490159
alg6	-0.181162	-0.184118	4.59619	1.11709	0.357234	0.490493
dlg1	-0.124986	-0.011892	5.06641	1.11682	0.357315	0.490557
enc1	-0.135507	-0.0779694	5.87013	1.11678	0.357327	0.490557
ncam2	-0.312312	-0.281499	1.92924	1.11662	0.357377	0.49058
fam19a5l	0.100374	-0.403437	-0.314585	1.11658	0.35739	0.49058
vrtn	0.392333	0.300273	0.350258	1.1161	0.357535	0.490731
CU914776.1	-0.289627	-0.559971	1.21109	1.11599	0.357569	0.490731
cops3	0.106323	-0.0472482	4.49029	1.11595	0.357579	0.490731
olfml2bb	-0.218451	0.0956143	1.10206	1.11588	0.357602	0.490731
zgc:114081	0.477359	0.154568	0.806905	1.11583	0.357617	0.490731
rspry1	-0.0877303	-0.143812	4.96676	1.11548	0.357724	0.490845
si:dkey-172h23.2	-0.0722458	0.127758	3.37654	1.11523	0.3578	0.490912
wnt5b	-0.250738	-0.0960121	3.96481	1.11517	0.357819	0.490912
alkbh4	0.00678327	-0.192689	2.57617	1.11499	0.357871	0.490952
ppp2r1bb	-0.142939	-0.174438	8.20774	1.11425	0.358099	0.491232
selenou1b	-0.700201	-0.43224	-1.31649	1.11416	0.358125	0.491236
dnajb13	-0.307925	-0.358103	-0.528224	1.11343	0.358348	0.491458
tnikb	-0.146565	-0.0490828	5.51622	1.11343	0.358349	0.491458
fkrp	-0.0522536	-0.20045	2.85648	1.11339	0.358361	0.491458
zgc:175066	0.138136	-0.00815537	4.83847	1.11322	0.358413	0.491458
srrm1	0.0486784	-0.0998692	6.70378	1.1132	0.358418	0.491458
ugt8	0.0258564	0.183555	4.38501	1.11312	0.358443	0.491458
CABZ01039863.1	0.329229	0.540803	0.197468	1.11309	0.358451	0.491458
pgp	0.0790382	-0.106875	4.00874	1.11293	0.358502	0.491496
SEMA4D	-0.295676	-0.102573	2.78757	1.11157	0.358917	0.492033
nrip1a	-0.0404734	0.151777	4.50014	1.11145	0.358954	0.492052
si:ch211-168d23.3	-0.138938	0.274397	1.57956	1.11117	0.359039	0.492105
BX942846.1	-0.00248016	0.478216	-0.571296	1.11116	0.359043	0.492105
palb2	0.228203	0.0995962	2.48311	1.11109	0.359064	0.492105
haao	-0.265572	-0.0275761	1.39708	1.11101	0.359086	0.492105
sez6l2	-0.359894	-0.224263	3.06491	1.11074	0.359169	0.492186
dusp19b	0.0844914	-0.167965	1.95893	1.11033	0.359297	0.492299
sgo1	-0.124743	-0.225685	4.44081	1.11032	0.359298	0.492299
chac1	0.162931	0.0514445	7.00812	1.10969	0.359493	0.492533
cxcl18b	0.29768	-0.00297765	0.443237	1.10931	0.359608	0.492659
lama3	-0.364861	0.313911	-0.222571	1.10843	0.359879	0.492984
slc37a4b_1	-0.37882	-0.239325	0.855737	1.10838	0.359892	0.492984
stk36	0.145299	-0.0732857	2.5871	1.10802	0.360005	0.493106
reps2	-0.508193	0.0372233	0.16605	1.10723	0.360244	0.493402
BX276101.1	0.129077	0.27425	3.15259	1.10705	0.360302	0.493449
hnrnpd	0.0527054	-0.0953874	6.30191	1.10684	0.360365	0.493488
tdg.2	0.142983	0.10055	5.54412	1.1068	0.360378	0.493488
kntc1	-0.102859	0.0927968	6.07353	1.10612	0.360586	0.493726
dip2ca	-0.036387	0.128618	4.02327	1.10608	0.360598	0.493726
psph	0.0698378	-0.158601	5.37308	1.10547	0.360787	0.493953
nectin1a	-0.0575381	-0.367618	0.0207501	1.10481	0.360988	0.49419
clstn3	-0.195528	-0.225476	4.86672	1.10475	0.361008	0.49419
kdm6al	-0.183053	-0.0302978	4.1881	1.10445	0.361101	0.494285
rrm1	0.188061	0.128003	8.42347	1.10434	0.361133	0.494297
arl14ep	0.165923	0.00909006	5.53714	1.10423	0.361167	0.494311
gpr158a	-0.340082	0.0673293	0.750034	1.10406	0.361219	0.49435
rpf2	-0.0345854	-0.198743	4.38639	1.10359	0.361365	0.494515
zgc:92027	0.168004	-0.06461	6.32383	1.1035	0.361393	0.494515
foxo6a	-0.480312	-0.806959	-1.01435	1.10344	0.36141	0.494515
crygm2d16	-0.0808217	-0.695662	3.55719	1.10299	0.361551	0.494675
gnao1a	-0.0976906	-0.228152	5.70234	1.10193	0.361878	0.495091
hbl2	0.432567	0.26928	-0.435218	1.10143	0.36203	0.495267
nsd1a	-0.159869	-0.000576754	5.60755	1.10086	0.362206	0.495476
pid1	-0.0587237	0.204859	2.60674	1.10056	0.362301	0.495573
ropn1l	-0.241333	-0.371278	0.665372	1.10013	0.362434	0.495723
trim13	-0.108722	-0.214045	2.69559	1.09944	0.362646	0.495981
elp1	-0.160928	-0.121213	4.14512	1.09896	0.362794	0.496142
zfand2a	0.175325	0.0244753	4.21796	1.09891	0.362811	0.496142
zgc:193812	-0.0725277	-0.265756	2.17288	1.09882	0.362838	0.496146
BX005129.1	-0.185446	-0.542241	-0.720378	1.09868	0.36288	0.496171
si:ch211-191i18.2	-0.152284	0.0908588	2.73477	1.09814	0.363049	0.49637
slc5a6b	-0.255034	-0.202918	1.62963	1.09736	0.363291	0.496636
GAA	-0.40372	-0.0954483	-0.136635	1.09736	0.363291	0.496636
tmx1	-0.0358469	-0.159455	4.34589	1.09708	0.363377	0.496721
si:ch73-236c18.9_2	-0.131555	-0.25494	2.78392	1.09699	0.363404	0.496726
gopc	-0.0746071	0.100776	3.61183	1.09604	0.3637	0.497051
ubap1la	0.325227	0.233462	0.663775	1.09601	0.363709	0.497051
clpxa	-0.1211	-4.40174e-05	5.77808	1.096	0.363713	0.497051
steap4	0.151723	0.287234	1.62646	1.09586	0.363756	0.497078
rps6ka1	-0.238502	-0.0741901	4.30606	1.09524	0.363948	0.497308
si:dkey-238k10.1	-0.308077	-0.568825	-0.311127	1.09497	0.364033	0.497392
efnb3b	-0.261917	-0.0356251	4.32581	1.09468	0.364122	0.497481
si:ch211-145b13.5	0.424457	0.276887	0.247509	1.09441	0.364206	0.497564
tbc1d22a	0.166492	0.0930439	3.5512	1.09432	0.364234	0.49757
fam221a	-0.129893	0.469974	-1.48772	1.09408	0.364308	0.497639
slc4a1b	-0.17869	0.119222	3.25733	1.09382	0.364389	0.497717
si:dkey-238k10.3	0.0363841	0.2821	0.503934	1.09359	0.364462	0.497784
cdh18a	0.294191	0.136088	1.50301	1.09335	0.364535	0.497851
atp6v0d1	-0.172774	-0.13901	6.58615	1.09296	0.364656	0.497984
srsf11	-0.129558	-0.154488	7.61094	1.0928	0.364708	0.498022
fam126a	0.0916021	-0.0730344	3.93522	1.09231	0.364859	0.498196
setdb1b	-0.0770129	-0.151782	6.44574	1.09223	0.364883	0.498197
zgc:103692	0.0925205	-0.112319	3.97716	1.09216	0.364907	0.498197
si:ch211-140b10.6	-0.140919	-0.223345	3.11624	1.09198	0.364961	0.498239
prkceb	0.451318	0.480151	-0.663955	1.09134	0.365163	0.49843
si:ch73-389b16.1	0.351243	0.347398	1.31355	1.09134	0.365163	0.49843
khdrbs1a	0.177593	0.060758	10.5551	1.09131	0.365172	0.49843
si:dkey-13a21.4	-0.242291	-0.601064	-0.6317	1.09109	0.365239	0.498488
si:dkey-196j8.2	-0.128954	-0.260723	2.25891	1.09094	0.365287	0.498522
si:dkey-111e8.5	-0.629158	-0.461013	-1.22857	1.09061	0.365388	0.498608
dock3	-0.236842	0.144356	1.12682	1.09058	0.365398	0.498608
BX649484.1	-0.772082	-0.538237	-0.817892	1.09039	0.365458	0.498658
fam213b	-0.0869486	-0.214563	4.03208	1.09028	0.365493	0.498673
aprt	0.189037	0.115936	5.13737	1.09013	0.36554	0.498705
slmapb	-0.0874598	0.198806	1.94151	1.08998	0.365585	0.498713
apmap	-0.128583	-0.128101	5.12931	1.08995	0.365595	0.498713
si:ch73-23l24.1	-0.2349	-0.247615	6.38863	1.08988	0.365617	0.498713
si:ch73-274k23.1	0.446083	0.869972	-1.27733	1.0898	0.365641	0.498714
grp	0.379773	0.120787	2.51238	1.08958	0.36571	0.498776
pitpnaa	0.207294	0.00367248	5.84546	1.08905	0.365878	0.49897
zgc:113102_1	-0.231253	-0.0766678	1.87059	1.08897	0.3659	0.49897
brd2a	0.146953	0.154102	6.49077	1.08887	0.365932	0.498981
got1	-0.185556	-0.0750209	7.27154	1.08851	0.366046	0.499104
arhgap5	0.0879524	0.148705	6.07342	1.08833	0.366102	0.499143
lpar2a	0.131953	-0.12478	2.33886	1.08827	0.366122	0.499143
gabra1	-0.371579	-0.0794618	1.73033	1.08808	0.366179	0.499188
olfm3a	-0.306998	-0.333494	1.09711	1.08779	0.366271	0.499281
hoxd12a	-0.0132844	-0.191612	3.04546	1.08711	0.366482	0.499532
lypd6b	-0.228846	-0.100006	3.27537	1.08705	0.366502	0.499532
psd2	0.175058	0.159683	4.97361	1.0869	0.366548	0.499559
si:ch211-51f19.1	-0.207399	-0.637673	-0.636289	1.08683	0.36657	0.499559
slc25a47b	-0.42542	-0.652365	-1.25145	1.08675	0.366596	0.499563
si:dkey-239n17.4	-0.0583153	-0.235518	1.93103	1.08607	0.366808	0.499819
CABZ01069338.1	-0.262274	0.121582	0.270464	1.08586	0.366873	0.499849
cyp26c1	0.191998	-0.0138489	5.74525	1.08584	0.366882	0.499849
mrpl23	0.0404993	-0.113293	5.57913	1.08578	0.366901	0.499849
efl1	0.244593	0.226512	2.93371	1.0854	0.36702	0.499977
tescb	-0.347165	-0.29194	1.4663	1.08506	0.367127	0.50006
rpl26	0.229045	0.0388384	9.46883	1.08505	0.367128	0.50006
opn1lw2	-0.346198	-0.25079	1.17495	1.08496	0.367157	0.500068
slc39a7	-0.120091	-0.135972	6.7202	1.08443	0.367322	0.50026
bcs1l	0.167352	0.0229225	4.00887	1.08409	0.367432	0.500377
ywhaba	-0.140275	-0.140447	9.59988	1.08366	0.367565	0.500521
frs2a	0.233644	0.199961	1.89737	1.0836	0.367585	0.500521
ivd	0.185684	0.0771997	6.11728	1.0832	0.367711	0.500643
si:ch73-127m5.2	0.0981584	-0.0696422	4.34385	1.0831	0.367741	0.500643
plch2a	-0.240005	-0.182584	3.27454	1.08308	0.367746	0.500643
polr2m	-0.159517	-0.180519	3.35416	1.08282	0.367829	0.500692
rab41	-0.055975	-0.152552	6.58539	1.08282	0.36783	0.500692
pnrc1	-0.439427	0.242428	-0.916393	1.08273	0.367859	0.500698
mylpfa	-0.0625226	-0.195556	12.9902	1.08249	0.367933	0.500767
zgc:56596	0.0843435	-0.0684004	4.28966	1.08196	0.368099	0.500961
klhl42	-0.202931	-0.333811	0.96795	1.08173	0.368172	0.500994
ved	0.548024	0.482235	0.0914412	1.08158	0.368219	0.500994
ehmt1a	0.0816396	0.149926	5.1725	1.08156	0.368226	0.500994
mrpl38	0.115389	-0.0514588	4.69965	1.08154	0.368231	0.500994
CR812470.1	-0.541685	-0.397101	-0.857251	1.08148	0.368252	0.500994
plekhm1	0.0477877	0.175464	4.39911	1.08143	0.368266	0.500994
vps33b	-0.107286	0.0798065	4.12179	1.08098	0.368409	0.501152
foxc1b	0.0601161	-0.17646	3.93449	1.08091	0.36843	0.501152
sema5bb	-0.112495	0.123178	2.70915	1.08039	0.368595	0.501303
ttl	-0.245042	-0.209798	2.73325	1.08035	0.368606	0.501303
CABZ01066926.1	0.264068	0.0614472	2.81692	1.08033	0.368613	0.501303
AL929222.2	-0.321947	-0.0850649	2.67655	1.08023	0.368645	0.501314
dnali1	-0.316896	-0.312961	0.870276	1.07993	0.368741	0.501394
ripk3	0.34609	-0.100666	-0.706263	1.07989	0.368752	0.501394
si:dkey-190g6.2	0.147405	0.159348	3.39648	1.07972	0.368804	0.501434
ubxn11	0.278688	0.486078	-0.411554	1.07964	0.368831	0.501438
mapk6	0.128587	0.122383	7.65207	1.0794	0.368906	0.501487
tada2b	0.124945	0.146815	4.10941	1.07937	0.368915	0.501487
kif14	-0.133277	-0.00508838	5.13409	1.07872	0.36912	0.501733
lgi2b	-0.294242	0.0406064	1.92306	1.07841	0.369219	0.501835
rfx5	-0.171897	-0.116528	4.1528	1.07833	0.369244	0.501837
trpm4a	0.172279	0.14106	4.79466	1.07783	0.369401	0.502018
u2af2a	-0.0393157	-0.150772	6.58971	1.07776	0.369425	0.502018
palmda	-0.171551	-0.148159	4.48824	1.07766	0.369455	0.502026
CR356236.1	-0.12493	-0.345728	1.14943	1.07754	0.369495	0.502048
samd7	-0.454506	-0.762723	0.33555	1.07733	0.36956	0.502078
rbm26	0.196206	0.0868431	4.82653	1.07731	0.369566	0.502078
mtbl	0.343779	0.0989366	2.40157	1.07721	0.369597	0.502078
col18a1a	0.0700431	0.15489	8.43731	1.07711	0.369629	0.502078
si:ch211-278j3.3	-0.208928	-0.162972	3.46567	1.07709	0.369636	0.502078
BX469885.1	0.251246	0.41756	-0.583111	1.07587	0.370023	0.50257
CCDC18	-0.244162	-0.16276	2.92	1.07569	0.37008	0.502615
dachc	0.191386	0.0826714	2.94736	1.07444	0.370476	0.503105
adgrb1a	0.203902	0.0429506	3.54242	1.0744	0.370489	0.503105
vgll2a	-0.108348	0.349546	0.0492047	1.07397	0.370623	0.503232
si:ch211-8c17.2	-0.214742	0.461582	-1.42976	1.07395	0.37063	0.503232
nfixb	-0.468608	-0.0385937	-0.0659037	1.07375	0.370694	0.503272
minpp1a	0.00294232	0.134535	4.26316	1.07371	0.370707	0.503272
ahr2	0.0627477	0.200523	6.27081	1.07297	0.370941	0.503557
fhdc2	0.210575	0.196152	2.31191	1.07277	0.371005	0.50361
vangl2	-0.117015	-0.122182	7.34718	1.0727	0.371028	0.50361
si:ch73-109d9.4	0.484036	0.386146	-0.485471	1.07219	0.371188	0.503795
irx3a	0.110894	-0.0620385	6.3703	1.07209	0.371222	0.503808
snx30	-0.0380359	-0.177456	3.73343	1.07181	0.371309	0.503894
espnlb	0.0788652	0.369967	-0.0928348	1.07087	0.371608	0.504267
msi1	0.117006	-0.0594569	7.13309	1.07067	0.371672	0.504312
efna5a	0.0698165	0.171595	5.99098	1.07062	0.371689	0.504312
fam8a1a	0.502378	-0.0915164	-1.4198	1.06981	0.371945	0.504627
SLC35G1	0.0864311	0.329995	1.70658	1.06964	0.372	0.504668
si:dkey-103e21.5	0.630206	0.682793	-1.2419	1.06948	0.372052	0.504675
eif2b2	0.0242024	-0.156972	4.40088	1.06948	0.372053	0.504675
apba2a	-0.254031	-0.143192	2.60587	1.06918	0.372146	0.504753
gucy2c	-0.156436	0.119423	2.02234	1.06915	0.372158	0.504753
zgc:153157	0.233452	0.4721	-0.11403	1.06881	0.372267	0.504868
gna13a	0.117826	0.173121	4.42927	1.06871	0.372298	0.504877
atad1b	-0.198814	-0.0670153	3.76324	1.06753	0.372675	0.505356
polr2h	0.0910978	-0.112956	5.27206	1.06714	0.372798	0.50549
si:rp71-15i12.1	-0.0654482	0.109665	4.74885	1.06696	0.372854	0.505527
tnni2a.1	-0.0981393	-0.763224	-1.62135	1.06691	0.372873	0.505527
pde6c	0.266598	0.371998	0.558254	1.06666	0.372952	0.505601
march5l	0.159968	0.0153742	3.9861	1.06639	0.373038	0.505685
ctnnd2b	0.16518	0.101517	5.77296	1.06607	0.37314	0.5057
psma4	-0.00609549	-0.141406	6.71396	1.06599	0.373165	0.5057
stard3nl	0.159027	0.175188	4.25671	1.06588	0.373201	0.5057
si:ch211-42i9.8	-0.194949	0.0602604	2.45395	1.06574	0.373247	0.5057
fgf16	0.285999	0.307656	0.501589	1.06573	0.37325	0.5057
cep63	0.177016	0.181492	3.63942	1.06572	0.373251	0.5057
map1b	-0.182712	-0.124854	5.46302	1.06568	0.373266	0.5057
zgc:153759	0.307165	0.217518	0.461605	1.06561	0.373286	0.5057
si:ch211-168b3.2	-0.269257	0.129747	0.547332	1.06559	0.373292	0.5057
polr2c	0.136489	0.0487666	5.63219	1.06555	0.373307	0.5057
fam118b	-0.122553	0.0985901	3.65666	1.06553	0.373314	0.5057
angpt2a	-0.514918	-0.490017	-1.14791	1.06522	0.373411	0.505799
CR381686.4	0.342244	-0.0986798	-0.159109	1.06479	0.373551	0.505956
gatad2ab	0.128334	-0.00482115	5.51703	1.06427	0.373715	0.506146
BX649324.1	-0.140894	-0.448475	-0.647948	1.06399	0.373807	0.506237
tprg1	-0.236443	-0.10532	2.74276	1.06318	0.374065	0.506554
ptpn9b	-0.221637	-0.0933672	4.12612	1.06271	0.374218	0.506728
CABZ01066727.1	-0.292527	0.281966	-0.7202	1.06256	0.374263	0.506757
ero1b	-0.0309513	0.132785	4.36794	1.06243	0.374307	0.506785
lrrfip2	-0.0892501	-0.162647	5.20054	1.06223	0.374371	0.506828
jazf1b	-0.280576	-0.175081	1.46874	1.06215	0.374396	0.506828
ponzr2	0.361316	0.0459271	1.54578	1.0621	0.374412	0.506828
atp6v1c1a	0.0272786	-0.0995461	5.7529	1.06188	0.374484	0.506893
asph	-0.146001	-0.0531221	8.33437	1.06158	0.374578	0.506987
s100z	0.338362	0.0905879	2.10833	1.061	0.374766	0.507179
b4galnt4a	-0.316992	-0.157047	2.66749	1.06099	0.374767	0.507179
si:ch211-214e3.5	-0.0738804	0.0589615	5.40556	1.06082	0.374824	0.50721
CABZ01083862.1	-0.37556	-0.0545772	1.67633	1.06077	0.374839	0.50721
mycbp	0.101319	-0.159446	3.3835	1.0606	0.374893	0.507243
cdh26.2	-0.0229776	0.252499	4.25261	1.06054	0.374912	0.507243
aaed1	-0.326771	-0.0265751	1.04818	1.06029	0.374992	0.50732
armh3	-0.160594	-0.118305	5.40717	1.06017	0.375033	0.507342
cspg5a	0.0360093	-0.177844	5.62155	1.05987	0.375129	0.507439
CABZ01078767.1	0.166174	0.578362	-0.585526	1.05959	0.375217	0.507526
card11	-0.032398	0.213285	1.80464	1.05944	0.375268	0.507562
ccdc65	-0.0168528	0.312292	1.47638	1.05863	0.375527	0.507806
antxr2b	0.082951	-0.437817	-0.537449	1.05855	0.375555	0.507806
tmbim1a	-0.139521	0.0950181	2.9244	1.05851	0.375567	0.507806
ap1s1	0.229588	0.170346	6.41579	1.05846	0.375582	0.507806
AL935199.1	-0.665463	-0.0216229	-1.57862	1.05843	0.375593	0.507806
hccsa.1	0.00326136	-0.173912	2.6031	1.05841	0.375597	0.507806
nhsl1b	-0.153962	-0.138272	5.46874	1.05835	0.375617	0.507806
coq10b	0.158853	0.0471575	5.74142	1.05776	0.375809	0.508012
katnb1	0.147676	0.0508941	5.44106	1.05773	0.375818	0.508012
slc17a8	-0.190993	-0.528542	-1.03285	1.05757	0.37587	0.508048
arsj	-0.18763	-0.123828	3.41699	1.05747	0.375901	0.508048
vps26c	0.170326	0.0294843	4.55485	1.05742	0.375917	0.508048
si:dkey-3h2.2	-0.327226	0.245314	-0.90149	1.05698	0.376059	0.508206
farp2	0.0697774	0.160736	6.00989	1.0566	0.376182	0.50834
rab14l	0.0994917	0.149258	5.18301	1.05651	0.37621	0.508346
ash1l	0.139187	0.141277	5.87536	1.05585	0.376425	0.508604
ahr1b	-0.140526	-0.275836	2.17577	1.0555	0.376539	0.508724
pcdh2ab1	-0.586151	-0.385249	0.0915329	1.05461	0.376825	0.509079
si:cabz01007794.1	0.213918	0.0593966	6.24705	1.05442	0.376886	0.509128
stk24b	0.0350219	-0.100492	5.30709	1.0542	0.376959	0.509193
mchr2	-0.577076	-0.677182	-1.36479	1.05348	0.37719	0.509473
znf1097_2	-0.383195	-0.250449	0.736754	1.05324	0.377267	0.509544
cant1b	0.188023	0.208129	4.11892	1.05315	0.377298	0.509553
adam19b	-0.190443	-0.0960148	3.51158	1.05305	0.37733	0.509564
rgs11	-0.302224	-0.406272	0.0489341	1.05274	0.37743	0.509666
pxdc1a	0.631959	0.745225	-1.66629	1.05229	0.377575	0.509798
dgkzb	0.149205	0.257974	3.46953	1.05229	0.377576	0.509798
nlgn2b	-0.40813	-0.175316	1.16463	1.05214	0.377625	0.509831
kif1ab	-0.342172	-0.173413	3.53358	1.05201	0.377667	0.509839
col12a1a	-0.190189	-0.0317546	7.09593	1.05197	0.377679	0.509839
egf	-0.272552	-0.00684988	3.34326	1.0518	0.377736	0.509858
CYTH2	-0.096447	0.281931	3.3979	1.05178	0.377742	0.509858
BX001023.2	-0.0525035	0.225182	2.04328	1.05108	0.377968	0.510067
si:ch211-232m8.3	0.470046	0.0180558	-0.291794	1.05105	0.377979	0.510067
chata	-0.16313	0.104943	3.58497	1.05101	0.37799	0.510067
usp14	-0.0678723	-0.143334	6.40561	1.051	0.377994	0.510067
ywhae2	-0.144784	-0.117153	8.06083	1.05089	0.378032	0.510085
rab38c	0.0426913	-0.237275	1.09415	1.05036	0.378203	0.510284
HTRA3	0.572823	-0.0749865	-1.45019	1.05023	0.378246	0.510292
sdhaf2	-0.181614	-0.0937268	4.09654	1.05019	0.378258	0.510292
CABZ01079081.1	-0.064146	0.483402	-0.572875	1.04987	0.378362	0.510401
gas2b	-0.263084	-0.278959	2.94236	1.04943	0.378506	0.510561
gmppab	-0.119968	-0.150751	4.67941	1.04933	0.378536	0.510569
si:ch211-161c3.6	-0.154909	0.0318587	3.33319	1.04896	0.378658	0.510701
chl1b	-0.160296	0.142787	4.90983	1.04839	0.378843	0.510885
fgf13a	-0.13236	-0.165117	5.1861	1.04835	0.378857	0.510885
trpm3	-0.416924	-0.00860749	0.968999	1.04831	0.378867	0.510885
las1l	0.110658	0.130623	5.47835	1.0476	0.379101	0.511167
mycbp2	-0.152029	-0.0225515	6.31363	1.04742	0.379157	0.511198
mfge8b	0.226649	0.153698	3.54146	1.04738	0.379172	0.511198
si:dkey-121n8.8	-0.0054538	0.66859	0.632908	1.04708	0.379269	0.51129
ttc34	-0.0407296	-0.440109	-1.0917	1.04702	0.379289	0.51129
rell1	0.19586	0.155421	3.94321	1.04675	0.379377	0.511375
kcnj19b	-0.332375	-0.184907	0.987562	1.0464	0.379492	0.511498
zgc:110130	0.176723	0.160599	2.58065	1.04623	0.379544	0.511535
shpk	-0.399943	-0.257226	-0.13199	1.04528	0.379855	0.511921
WHAMM	0.0723178	0.248711	2.12604	1.04517	0.379891	0.511938
tshz2	-0.261895	-0.23258	3.30393	1.04496	0.379961	0.511998
pcdh1g31	-0.438506	-0.41274	3.17808	1.04467	0.380056	0.512094
penkb	-0.206339	-0.224684	2.65623	1.04454	0.380096	0.512115
si:dkey-237m9.1	-0.158202	-0.395844	0.562158	1.04437	0.380154	0.512155
ube2a	0.120909	-0.0213981	6.55995	1.04424	0.380197	0.512155
lnx1	-0.188218	0.0196128	3.13061	1.04423	0.380199	0.512155
pfkpa	-0.128784	-0.0718236	5.75339	1.04407	0.380252	0.512194
TMEM38B	0.247063	0.151826	2.298	1.04396	0.380287	0.512208
tbc1d16	-0.0872671	-0.227819	2.719	1.04379	0.380341	0.512248
si:dkeyp-61b2.1	0.462569	0.692326	-1.09243	1.04359	0.380409	0.5123
myt1b	-0.247115	-0.100119	5.77324	1.04353	0.380428	0.5123
she	0.150325	0.265855	2.7868	1.04342	0.380464	0.512315
si:dkeyp-35e5.5	-0.060549	0.364855	-0.448523	1.04315	0.380551	0.512399
BX323557.1	0.0460102	-0.610161	-0.27913	1.04304	0.380589	0.512418
anp32e	0.125488	-0.0157971	8.66595	1.04286	0.380648	0.512464
tcea1	0.133207	0.0470528	6.65267	1.04256	0.380744	0.512561
CABZ01087948.1	0.36605	0.356128	0.937083	1.04232	0.380825	0.512636
FP017161.1	-0.419945	-0.2455	-0.049032	1.04212	0.380889	0.51269
chtf18	0.188305	0.117258	4.40565	1.04182	0.380987	0.512789
si:dkey-188i13.11	-0.160649	-0.306999	2.23302	1.04135	0.381139	0.512962
hs3st3b1a	-0.306713	0.00875443	1.33154	1.04063	0.381376	0.513247
atp2b2_1	-0.332963	-0.28674	2.66662	1.04015	0.381534	0.513406
efhc1	0.180372	0.198654	2.01091	1.04012	0.381543	0.513406
2023-09-04	-0.302504	-0.261196	1.82874	1.04001	0.381581	0.513424
mus81	0.0961525	0.16801	4.2267	1.03983	0.381639	0.51347
CABZ01057364.2	-0.305937	0.0844377	-0.138069	1.03953	0.381736	0.513567
si:ch73-144d13.5	-0.0417861	0.244511	1.62576	1.03934	0.381801	0.513611
unga	-0.124328	-0.206495	4.53809	1.03929	0.381818	0.513611
mylk4a	-0.381678	-0.267906	0.915285	1.03886	0.381958	0.513767
ccdc160	0.248686	0.128361	1.8176	1.03859	0.382048	0.513855
tcaim	-0.129939	0.0567268	2.93582	1.03768	0.382347	0.514209
elocb	0.0759787	-0.129042	6.54381	1.03764	0.38236	0.514209
nanos3	0.398712	-0.11732	0.342228	1.03747	0.382416	0.514248
fosaa	0.479886	0.532049	-1.39368	1.0374	0.382438	0.514248
cln6a	-0.285646	-0.161276	3.80725	1.03673	0.382659	0.514486
slc18a3a	-0.221229	-0.0690198	3.96116	1.03671	0.382664	0.514486
tmem14ca	0.332796	0.155396	4.2558	1.03625	0.382818	0.51466
fbxw4	0.183026	0.111182	3.76001	1.03617	0.382844	0.514663
ldhba	0.179574	0.166046	9.4967	1.03586	0.382944	0.514763
scamp2	0.113181	-0.125641	5.12843	1.03559	0.383034	0.514852
cidec	0.559084	0.189653	1.65632	1.03522	0.383156	0.514983
tpmt.1	0.201854	0.00131001	2.12211	1.035	0.383229	0.515048
heatr6	-0.157733	-0.155342	3.33976	1.03487	0.383272	0.515073
sos1	-0.231234	-0.14464	4.15749	1.03455	0.383377	0.515181
trps1	-0.237788	0.0788067	2.69941	1.03406	0.383537	0.515344
senp2	0.112072	0.125519	5.63473	1.03403	0.383548	0.515344
zic2b	0.268749	0.00603681	5.15908	1.03392	0.383583	0.515359
kif4	-0.00444218	0.139518	6.24795	1.03377	0.383633	0.515393
si:ch73-233f7.1	-0.0372918	-0.239513	2.42315	1.03352	0.383715	0.515471
CR376741.4	-0.214876	-0.728948	-0.943018	1.03319	0.383824	0.515584
zgc:171686	0.496545	0.341548	-0.425168	1.03305	0.383873	0.515616
pecr	0.0985255	-0.0852563	3.47851	1.03265	0.384003	0.515758
tmem50a	0.149748	0.00268874	6.79497	1.03251	0.384051	0.515791
hcn1	-0.540244	-0.0702791	-0.787275	1.0324	0.384086	0.515805
hspb1	0.306809	0.112681	5.26745	1.03211	0.384181	0.515874
srd5a1	0.474725	0.497388	-0.290976	1.03209	0.38419	0.515874
nup160	-0.0858238	-0.134616	5.88746	1.03202	0.384211	0.515874
slc2a2	-0.104285	0.13238	4.27335	1.03131	0.384446	0.516156
leg1.2	-0.126213	-0.464126	1.22259	1.03119	0.384487	0.516178
angel1	0.239852	0.210331	1.21647	1.03101	0.384546	0.516224
vat1	-0.159315	-0.148857	6.51106	1.03085	0.384598	0.516231
hdac9b	-0.162457	-0.184331	3.58829	1.03085	0.3846	0.516231
fah	0.315203	0.191365	2.24609	1.03055	0.384697	0.516304
limk1b	0.142711	0.255396	3.07369	1.03054	0.384704	0.516304
btg2	-0.0754884	-0.191478	6.85892	1.03025	0.384799	0.516399
creb1a	-0.0992558	-0.138897	5.8743	1.02993	0.384904	0.516506
hax1	0.167833	0.0692766	4.23168	1.0298	0.384946	0.51653
chpf2	0.0508414	0.133973	4.9529	1.02967	0.384989	0.516555
LO018333.1	0.573125	0.619053	-1.10969	1.02933	0.385104	0.516676
gpatch1	-0.143949	-0.130942	4.77152	1.02917	0.385155	0.516712
zgc:162928	-0.443493	-0.236952	-0.257977	1.02894	0.385231	0.51678
BX248318.1	-0.0571939	-0.332189	2.56405	1.02868	0.385317	0.516851
CLDN22	0.391642	0.188233	1.09033	1.02864	0.385333	0.516851
ecsit	0.135345	0.0248348	4.38889	1.02821	0.385473	0.517006
cbx3b	0.111346	0.110439	5.82469	1.02792	0.385572	0.517106
BX539307.3	-0.647533	-0.279852	-1.27088	1.02757	0.385686	0.517203
siah2l	-0.143368	-0.154869	3.46796	1.02754	0.385698	0.517203
GALNTL6	0.282736	-0.00631141	1.73882	1.02748	0.385718	0.517203
esf1	-0.17398	-0.270283	4.36485	1.02683	0.385932	0.517456
vegfd	-0.392298	-0.390534	-0.0248213	1.02671	0.385974	0.517479
agr1	0.199901	0.0871783	6.91434	1.02659	0.386012	0.517498
ide	-0.127269	-0.0219811	6.6159	1.02648	0.38605	0.517514
ddx56	0.14579	0.188553	4.40278	1.02641	0.386073	0.517514
zgc:113102_2	0.272904	0.145324	2.98194	1.02618	0.38615	0.517583
CR751602.1	0.180445	0.290863	3.49256	1.02599	0.386211	0.517632
znf1052	0.418958	0.524431	-1.29334	1.02556	0.386357	0.517786
adar	-0.108153	-0.123831	5.50835	1.0255	0.386375	0.517786
kirrel3a	0.219988	0.0898496	1.86542	1.02492	0.38657	0.518001
trim55b	0.160144	0.179984	3.12096	1.02487	0.386585	0.518001
si:ch211-191d2.2	0.0747235	-0.097762	3.62699	1.02475	0.386625	0.518023
scaf11	-0.139057	-0.119572	5.59097	1.02454	0.386694	0.518082
cox8b	0.333271	0.11596	0.667062	1.0244	0.386743	0.518109
col28a2b	0.631981	0.755583	-1.54633	1.02433	0.386763	0.518109
gngt2b	0.341364	-0.223814	-1.14421	1.02352	0.387035	0.51844
efhc2	-0.314783	-0.14976	1.02103	1.02341	0.38707	0.518453
dusp3a	-0.285753	-0.116165	2.96062	1.0232	0.387141	0.518494
cenph	-0.101609	0.0747089	3.2845	1.02315	0.387159	0.518494
med14	0.0481723	-0.088693	5.96996	1.02308	0.387182	0.518494
chodl	-0.177478	-0.118643	3.04345	1.02303	0.387199	0.518494
txnl4a	-0.00832085	-0.157242	5.43914	1.02285	0.38726	0.518543
sesn2	0.21839	0.107129	3.24688	1.02256	0.387354	0.518636
actl6b	-0.740062	-0.697994	-1.56383	1.022	0.387543	0.518856
uchl5	0.169078	0.0693369	6.02018	1.02126	0.387789	0.519152
miox	-0.119672	0.11854	3.39791	1.02097	0.387888	0.519251
sesn1	-0.143431	0.0272414	6.3267	1.02075	0.387958	0.519312
znf976	-0.442707	-0.161829	0.402771	1.02043	0.388067	0.519424
slc22a21	0.243559	0.258788	1.62817	1.02026	0.388124	0.519467
trpc1	-0.286648	-0.311038	1.62655	1.01973	0.3883	0.51967
BX546500.1	0.279634	0.470183	-0.886479	1.0195	0.388377	0.519741
vps37a	-0.03593	-0.142276	4.05369	1.01926	0.388458	0.519787
gmpr2	-0.0294299	-0.182123	4.45581	1.01925	0.388461	0.519787
cga	0.688151	0.719523	-1.76751	1.01898	0.388552	0.519843
tdrd7b	-0.249378	-0.0789173	2.1374	1.01897	0.388556	0.519843
hoxa11b	-0.0632483	-0.171976	3.94461	1.01891	0.388578	0.519843
anks4b	-0.452418	-0.282756	-0.151855	1.01871	0.388643	0.519898
CR388132.1	0.925362	0.424902	1.74031	1.01855	0.388695	0.519934
BX321877.1	-0.339521	0.0173643	1.00805	1.01839	0.388752	0.519977
whrna	-0.0723182	0.173984	2.10999	1.01788	0.38892	0.520163
st3gal5	-0.120746	-0.123996	5.57655	1.01782	0.38894	0.520163
si:dkey-4c15.13	-0.0892651	-0.241509	2.57034	1.01773	0.388971	0.52017
insra	0.124341	0.143319	5.38528	1.01752	0.389043	0.520234
tmeff1b	0.0414439	-0.113933	7.80885	1.01671	0.389314	0.520563
lpar1	-0.261291	-0.157448	2.69101	1.01656	0.389365	0.520599
zgc:112998	-0.192793	0.108643	2.05685	1.01629	0.389454	0.520684
smim7	-0.0970846	-0.195003	4.17583	1.01604	0.389538	0.520763
mpp6a	-0.0597068	0.078255	5.27088	1.01525	0.389806	0.521057
slc16a5a	0.197418	0.305578	1.22744	1.01524	0.389807	0.521057
katnbl1	0.137153	-0.00423573	4.53817	1.01513	0.389845	0.521074
sra1	0.226747	0.075969	3.84969	1.01484	0.389944	0.521174
ZNF521	-0.375321	-0.0168346	2.01523	1.01466	0.390004	0.521221
pcdh2aa1	-0.67528	-0.301469	-0.400778	1.01416	0.390171	0.521411
map7d2b	-0.21221	-0.018224	5.2543	1.01401	0.390222	0.521446
map1lc3c	-0.00873049	-0.439478	-1.12399	1.01374	0.390313	0.521534
ppfia2	-0.245525	-0.216756	2.36683	1.01364	0.390348	0.521547
tmem134	-0.0651036	-0.14234	5.98317	1.01333	0.390451	0.521652
rabep1	-0.0247471	0.132152	5.12927	1.01283	0.390618	0.521842
rnaset2l	-0.222336	-0.562766	-1.39939	1.01269	0.390666	0.521873
arl8bb	-0.240274	-0.094478	1.76066	1.01236	0.390779	0.521991
zbtb3	0.0281167	-0.122892	3.70019	1.01199	0.390903	0.522124
si:dkey-163f12.6	-0.472224	-0.168357	-0.830503	1.01181	0.390963	0.522166
cbln2b	-0.110113	-0.278898	1.85283	1.01175	0.390985	0.522166
sec11a	0.0371161	-0.135028	6.53869	1.0115	0.391068	0.522244
myo1b	-0.0345915	0.0908821	7.06531	1.01112	0.391195	0.52238
zgc:77650_1	0.175224	0.030855	7.92662	1.01065	0.391356	0.522562
si:ch1073-280e3.1	0.564642	0.408144	-0.960858	1.01043	0.391431	0.522629
si:ch211-241e1.5	-0.0503437	0.224663	1.7927	1.01005	0.391558	0.522735
CR589876.1	0.143304	-0.1145	2.53141	1.01004	0.39156	0.522735
stx16	0.0201171	0.12585	5.86358	1.00972	0.391668	0.522843
si:dkey-23c22.9	-0.1466	0.327737	-0.23765	1.00965	0.391694	0.522843
zgc:101715	0.480677	0.139959	-0.0810719	1.00945	0.39176	0.522843
rrp12	0.0313157	0.160671	6.45125	1.00942	0.39177	0.522843
CABZ01021599.1	0.387636	-0.00368301	-0.220046	1.00935	0.391794	0.522843
sdf2	-0.212232	-0.0956048	4.45914	1.00933	0.3918	0.522843
spcs3	0.13002	-0.0465452	6.14422	1.00929	0.391815	0.522843
nlk1	-0.018317	-0.12634	6.90864	1.00906	0.391892	0.522912
cep350	-0.026972	0.11337	5.72698	1.00847	0.392094	0.523148
diras1a	-0.194263	-0.26387	3.80807	1.00833	0.392141	0.523176
CU570894.2	-0.258814	-0.16707	1.97291	1.00819	0.392188	0.523176
cnot3b	-0.14098	-0.107108	5.86635	1.00814	0.392205	0.523176
pmpcb	0.131528	0.190009	4.59447	1.00811	0.392214	0.523176
cdadc1	-0.185446	0.0638174	1.84006	1.00761	0.392383	0.523368
bop1	0.164262	0.0841822	4.87102	1.00751	0.392416	0.523376
sorbs1	0.00530485	0.116346	6.13611	1.00745	0.392439	0.523376
mfsd6l	0.243308	-0.12793	0.750839	1.00727	0.392499	0.523424
zgc:153675	0.178163	-0.0488877	4.19837	1.00665	0.392709	0.523671
ncam1a	-0.267554	-0.0961109	5.50028	1.00632	0.392823	0.523788
CU896630.1	-0.300326	-0.0890602	0.902995	1.00619	0.392866	0.523813
pip5k1ba	-0.182158	-0.33449	1.41076	1.00539	0.393138	0.524142
wwp1	-0.125294	-0.178259	5.17901	1.00498	0.393275	0.524198
vps37b	0.0200923	-0.161754	3.05108	1.00495	0.393284	0.524198
xkr8.3	-0.13381	-0.188322	3.15315	1.00495	0.393287	0.524198
aldh1l2	-0.142321	0.0268638	5.18963	1.00483	0.393326	0.524198
eif2b3	-0.122863	-0.151792	4.45094	1.00477	0.393347	0.524198
gba	-0.0338977	0.17553	3.36746	1.00477	0.393348	0.524198
mt-nd4l	-0.045119	-0.205971	7.23844	1.00475	0.393354	0.524198
si:ch211-206k20.5	-0.168173	-0.101903	3.91248	1.00454	0.393426	0.52426
atg4db	-0.260505	0.263272	-0.153845	1.00431	0.393505	0.524332
arhgef6	0.13204	0.104647	4.8965	1.00408	0.393581	0.5244
mical1	-0.11676	0.22221	1.08376	1.00389	0.393645	0.524453
BX323453.1	0.605951	0.555596	-1.40202	1.00369	0.393715	0.524512
adrb2a	-0.22174	-0.0852484	1.87431	1.00344	0.393798	0.52459
naa38	0.0638518	-0.146054	4.51044	1.00333	0.393838	0.52461
si:ch211-38m6.7	-0.426902	-0.246952	-0.73873	1.00308	0.393922	0.524673
itga11b	-0.249874	0.211965	-0.916755	1.00304	0.393935	0.524673
CABZ01085195.1	-0.253646	0.0707429	0.0424667	1.00267	0.394062	0.524808
st7_2	0.225415	0.0310757	2.73081	1.00221	0.394219	0.524971
pbxip1b	-0.125965	0.0339441	4.19942	1.00216	0.394234	0.524971
opa1	-0.16434	-0.14424	5.73736	1.00179	0.394362	0.525108
plekho1a	-0.235405	-0.180318	2.29234	1.00136	0.394508	0.52525
tram2	-0.124127	-0.177983	5.09807	1.00133	0.394519	0.52525
CABZ01058723.1	0.00168812	0.323757	0.0826176	1.00121	0.394559	0.52527
fkbp10b	-0.064761	0.0694497	5.88489	1.00101	0.394627	0.525327
vps37c	0.0128683	-0.113359	5.0621	1.00078	0.394704	0.525397
col2a1a	-0.354895	-0.0772195	10.0683	1.00053	0.394791	0.525479
bbc3	-0.0350121	0.198624	2.10758	0.999991	0.394975	0.525691
spock2	-0.352823	-0.192541	3.98617	0.999536	0.395131	0.525865
cldnk	0.0803514	0.326426	1.36466	0.999426	0.395168	0.52587
tango6	0.14971	0.128854	3.67446	0.999379	0.395184	0.52587
eif4ba	0.150441	0.19181	4.81943	0.999062	0.395292	0.52598
dtwd1	0.0565227	-0.261745	1.65445	0.998565	0.395462	0.526131
cat	-0.11198	-0.20572	4.65442	0.998514	0.39548	0.526131
magi1b	0.13431	0.00464497	6.13638	0.998511	0.395481	0.526131
arhgap25	-0.357358	0.0139391	-0.510938	0.99824	0.395573	0.526221
CU633745.1	0.138689	0.080945	4.52502	0.997637	0.39578	0.526444
pdgfba	-0.190048	0.0981655	1.59761	0.997604	0.395791	0.526444
ccka	-0.371324	-0.365341	-0.284991	0.997088	0.395968	0.526646
hapln3	-0.155245	-0.132465	3.99325	0.996914	0.396027	0.526691
rabepk	0.171896	-0.123765	2.11362	0.996809	0.396063	0.526706
ccdc30	-0.140546	0.0985349	3.11436	0.996432	0.396192	0.526814
ubn2b	0.00556876	-0.181039	4.59715	0.996426	0.396194	0.526814
vps16	0.0940518	0.162414	5.32865	0.99633	0.396227	0.526824
dele1	0.0910648	-0.12014	3.34359	0.996207	0.396269	0.526847
si:dkey-31n13.4	0.0351196	0.318127	3.07192	0.996127	0.396297	0.52685
si:ch73-89b15.3	0.286617	0.322852	0.146538	0.995955	0.396356	0.526895
penka	-0.35913	-0.159045	0.373494	0.99588	0.396381	0.526896
si:rp71-80o10.4	0.0768333	0.389929	0.308235	0.995634	0.396466	0.526975
ccdc43	-0.135017	-0.0902153	4.85813	0.995271	0.396591	0.527107
mgat4b	-0.0782921	0.0630833	4.85523	0.994696	0.396788	0.527336
tbcd	-0.149685	0.0248736	4.11388	0.994498	0.396856	0.527393
esco1	0.134159	0.149155	4.11614	0.994397	0.39689	0.527397
fam20b	-0.103601	-0.170577	4.12138	0.994344	0.396909	0.527397
LO017798.1	0.0168589	-0.11069	4.59286	0.993746	0.397114	0.527636
smc3	-0.0270949	0.134373	7.97866	0.993119	0.397329	0.527858
ccser2b	-0.0581322	0.296121	-0.255776	0.993114	0.397331	0.527858
fbxo30a	-0.00853442	0.176993	2.87172	0.992974	0.397379	0.527869
sept8a	0.141435	0.038022	6.34141	0.992943	0.39739	0.527869
sh3d19	-0.172083	-0.108668	3.73936	0.992838	0.397426	0.527884
pycard	0.11016	-0.13789	6.03185	0.992083	0.397686	0.528196
adipor1b	0.17217	0.0901097	4.86149	0.99188	0.397756	0.528255
bscl2	-0.110573	0.0545094	3.57526	0.991787	0.397788	0.528264
hpse	0.176293	0.190815	3.52173	0.991489	0.39789	0.528361
mindy1	0.0496419	0.151383	4.34915	0.991413	0.397916	0.528361
nots	-0.491865	-0.390527	-0.84702	0.991356	0.397936	0.528361
znf998	0.352855	0.597972	-0.336471	0.991216	0.397984	0.528391
b3gnt5a	0.0129817	-0.125387	4.56908	0.990888	0.398097	0.528508
acss3	0.0218904	-0.170438	2.99929	0.990108	0.398366	0.528832
si:dkey-20i20.8_2	-0.112956	0.0832376	2.8173	0.989756	0.398488	0.528959
CABZ01061741.1	0.191753	0.0660056	3.6512	0.989599	0.398542	0.528998
igfn1.3	-0.169619	-0.81183	-0.580214	0.989218	0.398673	0.529139
nrxn2a	-0.026021	-0.229686	3.05183	0.989121	0.398707	0.52915
ddit3	-0.309844	-0.107148	2.27595	0.988997	0.398749	0.529173
arl2bp	-0.117129	-0.199609	3.3166	0.988857	0.398798	0.529204
dbh	-0.181167	-0.323618	1.01497	0.988494	0.398923	0.529335
tmem165	-0.101175	-0.155938	6.11085	0.988425	0.398947	0.529335
nlrc3l	-0.215217	-0.0365777	2.71845	0.988254	0.399006	0.52938
mt-atp6	-0.242098	-0.143196	11.0284	0.988041	0.39908	0.529444
elac2	-0.143822	-0.14382	3.86094	0.987814	0.399158	0.529515
fam193a	0.234855	0.112808	4.10959	0.987685	0.399203	0.529541
fhit	-0.150037	-0.231373	2.22312	0.987592	0.399235	0.52955
klhdc4	0.155791	0.127145	4.11267	0.987459	0.399281	0.529578
zgc:113886_1	-0.0650786	0.153827	2.04149	0.987371	0.399311	0.529585
yipf5	0.0165641	-0.139826	5.33589	0.987196	0.399372	0.529631
CABZ01083442.1	-0.357214	-0.186276	0.231556	0.986639	0.399565	0.529854
arsia	0.411	0.378722	-0.460564	0.986308	0.399679	0.52997
si:dkeyp-44b5.4_1	1.1176	0.252232	-0.132359	0.986238	0.399703	0.52997
cfap100	-0.23527	-0.215722	1.36379	0.985696	0.399891	0.530186
si:ch211-103a14.5	0.696536	0.60391	-1.80252	0.985289	0.400032	0.530286
wdr74	-0.00645619	-0.145434	3.85795	0.985285	0.400033	0.530286
hnrpkl	0.109441	-0.0549417	6.88579	0.98526	0.400042	0.530286
ppil4	0.0290229	0.142862	4.88939	0.984959	0.400146	0.530391
slc1a3b	-0.343542	-0.263959	3.83221	0.984216	0.400404	0.530699
ormdl3	-0.52381	-0.103041	-0.4428	0.983807	0.400546	0.530853
sox5	0.134371	0.165542	6.34044	0.983678	0.400591	0.530879
ftr88	-0.162887	0.308277	-0.314252	0.983571	0.400628	0.530895
stmnd1	-0.270871	0.253733	-1.23257	0.983498	0.400653	0.530895
si:dkey-188h10.3	-0.457262	-0.366246	2.14811	0.983263	0.400735	0.53097
galnt7	-0.100231	-0.102647	6.39285	0.983077	0.400799	0.531022
ush1c	0.32813	0.313725	0.502253	0.982899	0.400861	0.53107
zgc:174224	-0.10212	-0.501747	-0.34295	0.981717	0.401272	0.531581
ptbp1a	0.134096	0.165194	7.82201	0.981638	0.401299	0.531584
BX539313.3	-0.461176	-0.0742619	-1.30746	1.00602	0.401415	0.531704
rab6ba	-0.153613	0.0666841	3.57069	0.981155	0.401467	0.531721
CABZ01081294.1	0.35236	0.48379	-1.16425	0.981089	0.40149	0.531721
cdc42ep5	0.155544	0.184901	4.34398	0.981007	0.401519	0.531721
GALNT3	-0.142818	-0.431475	0.445543	0.980977	0.401529	0.531721
ins	-0.194296	-0.268799	2.61326	0.980726	0.401617	0.531803
exoc1	-0.133071	-0.0829404	5.89601	0.980568	0.401672	0.531843
arf1	0.122352	0.143781	8.1062	0.980385	0.401736	0.531893
notch3	-0.11497	-0.177818	8.67939	0.980155	0.401816	0.531966
lias	0.124817	0.173686	3.45807	0.979802	0.401939	0.532095
kcnh1a_1	-0.574377	-0.0859538	-1.01846	0.97916	0.402162	0.532358
AL627305.1	-0.456542	-0.195771	-0.0345753	0.978747	0.402306	0.532515
si:ch211-66e2.5	0.214317	-0.00321114	1.73239	0.978569	0.402368	0.532563
si:dkey-7j14.5	0.0359755	0.208964	3.11593	0.977993	0.402569	0.532787
pfdn5	-0.0793332	-0.183951	7.44954	0.977883	0.402608	0.532787
otol1b	0.0202614	-0.495373	-0.95541	0.977831	0.402626	0.532787
eef2k	-0.136533	-0.076217	7.05909	0.977795	0.402638	0.532787
kcnip3a	-0.275718	-0.347618	0.915464	0.97765	0.402689	0.53282
si:ch211-161m3.6	0.166995	0.222683	2.01945	0.977517	0.402736	0.532829
BX322665.2	0.512655	0.102389	-1.00673	0.977486	0.402746	0.532829
cdan1	0.194601	0.162741	3.52383	0.977392	0.402779	0.532839
slc34a2b	0.176807	0.0927052	3.21162	0.976716	0.403015	0.533118
ecrg4b	0.194777	0.162244	4.64689	0.976532	0.40308	0.533169
tbx4	-0.0378413	-0.331502	1.53351	0.976039	0.403252	0.533345
btbd6b	0.109606	-0.0154059	5.43077	0.976006	0.403264	0.533345
si:ch211-59d15.9	-0.0835655	-0.251937	1.3381	0.975934	0.403289	0.533345
ldlrad2	0.188103	0.154632	4.12114	0.975846	0.403319	0.533352
si:dkey-204l11.1	0.0117862	0.501802	-1.36971	0.975766	0.403347	0.533355
si:ch211-193l2.10	0.394959	0.158249	0.124888	0.975423	0.403467	0.533464
tspan36	0.170153	0.169042	6.73116	0.975386	0.40348	0.533464
GJD4	-0.0659899	0.256281	0.310651	0.975253	0.403527	0.53348
gpr137	0.201527	0.208558	3.60771	0.975206	0.403543	0.53348
eif5a2	-0.167302	-0.204803	10.13	0.975055	0.403596	0.533517
si:ch211-71m22.1	0.0827103	-0.233595	1.41263	0.974811	0.403682	0.533596
si:dkey-7i4.13	0.515947	-0.351868	-1.61051	0.974701	0.40372	0.533605
lbx2	-0.0279936	-0.142374	4.17332	0.974646	0.40374	0.533605
adamts16	0.235256	0.285971	0.805531	0.97421	0.403892	0.533764
ftr86	-0.0454145	-0.42649	2.71848	0.974119	0.403924	0.533764
nedd4a	-0.0483837	0.129096	3.95882	0.974087	0.403935	0.533764
abhd10b	0.0605843	-0.103715	4.99416	0.973955	0.403982	0.533791
pir	-0.0450376	-0.193534	3.8976	0.97359	0.404109	0.533926
CR318601.1	0.245669	-0.175802	0.372339	0.973387	0.404181	0.533951
skib	-0.129582	-0.120143	5.53799	0.973323	0.404203	0.533951
eml1	-0.155792	-0.12332	5.06997	0.973319	0.404204	0.533951
rfxap	-0.12653	-0.201226	4.04123	0.973189	0.40425	0.533962
cnga4	-0.319845	-0.308794	-0.318819	0.973152	0.404263	0.533962
fam19a1a	-0.512382	-0.034944	-0.918994	0.973077	0.404289	0.533963
sb:cb81	0.0899176	-0.102215	7.26602	0.972922	0.404344	0.534001
stard13a	-0.125449	-0.175346	3.76201	0.972008	0.404664	0.534391
pdgfaa_2	0.0564481	-0.157112	3.47419	0.971192	0.404951	0.534736
kat7a	-0.225074	-0.0130847	2.617	0.971028	0.405009	0.534779
serbp1a	0.154411	0.179716	10.2532	0.970893	0.405056	0.534808
si:ch73-359m17.5	-0.000341424	-0.334026	0.836886	0.970494	0.405197	0.53496
map3k2	-0.452878	-0.171854	0.629885	0.97013	0.405325	0.535095
marcksa	-0.144929	-0.122326	6.22623	0.970021	0.405363	0.535112
krt92	0.27988	0.240122	6.20401	0.969806	0.405439	0.535178
cebpa	0.186963	0.0630776	4.82094	0.969275	0.405626	0.535391
tcea2	0.255665	0.110878	3.29257	0.96908	0.405694	0.535423
wdr66	-0.0971404	0.186755	1.18575	0.969057	0.405703	0.535423
CZQB01066256.1	0.16541	-0.050167	2.61445	0.96899	0.405726	0.535423
usp45	0.00480801	-0.160863	2.75545	0.968668	0.405839	0.535539
fancm	-0.0962996	-0.323327	1.10403	0.968471	0.405909	0.53558
FADS6	0.155327	0.429766	0.121267	0.968436	0.405921	0.53558
si:rp71-1h20.5	-0.138568	-0.273705	2.11479	0.9683	0.405969	0.535609
slc15a1b	0.0969097	0.555816	-1.06769	0.968136	0.406027	0.535652
zgc:110319	0.0677122	-0.108285	4.68002	0.967421	0.406279	0.535951
lmo4a	0.0163845	-0.144492	5.28486	0.967264	0.406335	0.53599
tpcn3	0.149557	0.169728	3.46804	0.967189	0.406361	0.535991
aqp8a.1	0.212313	-0.00518832	2.82409	0.96698	0.406435	0.536055
zgc:162200	-0.054439	-0.130709	4.74389	0.96687	0.406474	0.536073
