## Supplemental Table S4 for "Sin3a Associated Protein 130kDa, sap130, plays an evolutionary conserved role in zebrafish heart development" (part 2 of 3)

### Sheet: WTvsNVvsSV_results_sap130a_pt32 (continued)
genes	logFC.NV	logFC.SV	logCPM	F	PValue	FDR
appa	-0.12314	-0.129675	7.756	0.966528	0.406594	0.536198
txndc9	0.0840253	-0.0593708	6.84934	0.966395	0.406641	0.536227
pimr188	0.611879	0.833978	-1.83839	0.966301	0.406674	0.536237
rab11a	-0.00346707	-0.114536	8.04119	0.966176	0.406719	0.536261
dgkg	-0.428109	0.0376941	0.408631	0.965984	0.406786	0.536311
bcl7a	0.130757	0.0217536	6.95834	0.965925	0.406807	0.536311
patj	-0.177541	0.017031	3.51336	0.96571	0.406883	0.536351
BX322661.2	0.198164	0.223665	1.71542	0.965695	0.406888	0.536351
si:dkey-33m11.8	-0.452662	-0.415257	-0.608344	0.965384	0.406998	0.536462
abraa	0.000544548	0.150244	4.66263	0.96525	0.407046	0.53648
qrich1	0.0368818	-0.0877557	5.94903	0.965201	0.407063	0.53648
brinp1	-0.441173	-0.209029	1.45171	0.964828	0.407195	0.53662
adcy2a	-0.296197	0.0953656	-0.259122	0.964678	0.407248	0.536656
ndufa7	0.16183	-0.0125388	4.46015	0.964424	0.407338	0.536741
si:ch211-213a13.2_2	-0.155379	0.24849	0.184641	0.964118	0.407446	0.53685
nfyc	0.0486795	-0.0852767	6.68611	0.963627	0.40762	0.537045
neurl1aa	-0.313078	-0.286366	1.85581	0.963315	0.407731	0.537157
FAM180A	-0.0999085	-0.815947	-1.72515	0.963154	0.407788	0.537199
rps6kal	0.133836	0.073699	5.61848	0.962743	0.407933	0.537357
si:ch211-198m17.1	0.141508	0.2434	2.83422	0.962645	0.407968	0.537369
st6galnac4	-0.562849	-0.487317	-0.890167	0.962438	0.408041	0.537395
dlx4b	0.0890586	-0.16982	2.94861	0.962341	0.408076	0.537395
rbms2a	-0.139678	0.0146296	5.30341	0.962317	0.408084	0.537395
CABZ01118767.1	-0.0937771	-0.307372	1.06589	0.962301	0.40809	0.537395
wasb	0.358232	0.349645	-0.173162	0.962147	0.408145	0.537433
foxa3	0.208392	0.0712986	4.0958	0.96203	0.408186	0.537454
lgals9l1	-0.435674	-0.0640152	0.534477	0.961701	0.408303	0.537533
fam50a	0.10492	0.159676	5.36726	0.96168	0.40831	0.537533
si:dkey-82i20.2_1	0.0294396	0.280851	1.49726	0.961646	0.408322	0.537533
col5a1	-0.123987	0.0394024	8.5715	0.961509	0.408371	0.537563
brap	-0.161948	-0.190918	2.9533	0.960485	0.408734	0.538008
plppr5a	0.340447	0.267113	0.496831	0.960329	0.40879	0.538042
ntn5	-0.248414	-0.330541	2.32387	0.960268	0.408811	0.538042
si:ch211-149k12.3	0.331243	0.0290887	2.69947	0.960065	0.408884	0.538103
wipi2	0.13212	0.0441799	5.03277	0.95991	0.408939	0.538135
grm3	-0.42056	-0.485465	-0.526699	0.959853	0.408959	0.538135
CU469362.1	-0.255865	-0.181571	1.85539	0.959241	0.409177	0.538379
CABZ01041604.1	-0.450557	0.132367	-1.28275	0.959187	0.409196	0.538379
zgc:162962	0.312235	0.141918	1.65804	0.959004	0.409261	0.538431
nr2f2	-0.0134041	-0.126995	7.69858	0.958556	0.40942	0.538607
RFESD (1 of many)	0.335035	0.0304071	0.177216	0.95816	0.409561	0.538759
ctsd	0.0773303	0.189155	8.46672	0.958041	0.409604	0.538781
gstt2	0.18404	0.176384	3.01906	0.957872	0.409664	0.538799
rpusd2	0.130747	-0.119708	2.73076	0.957858	0.409669	0.538799
noa1	-0.0226809	-0.219169	2.64467	0.957414	0.409827	0.538973
igf1	0.489496	0.191474	-1.15294	0.957047	0.409958	0.539112
dennd2c	0.0994612	0.143956	3.83699	0.956895	0.410012	0.539149
f9b	0.0942866	0.2557	2.66621	0.956747	0.410065	0.539185
slc2a15b	0.0685148	-0.092671	5.22402	0.956596	0.410119	0.539219
si:dkey-165n16.1	0.237301	0.141897	2.10846	0.95653	0.410142	0.539219
shisa2a	0.390834	0.0715382	1.40874	0.955989	0.410335	0.539384
dcp1a	-0.119146	-0.142778	4.11239	0.955953	0.410348	0.539384
igsf10	-0.473222	-0.000890836	2.99528	0.955918	0.410361	0.539384
fam91a1	-0.103712	-0.119181	4.56182	0.955891	0.41037	0.539384
mgst2	-0.341148	-0.397533	4.97451	0.955124	0.410644	0.539674
rnf11b	-0.190896	-0.175454	3.38939	0.955087	0.410657	0.539674
ucmab	-0.130729	0.0933322	4.57959	0.955057	0.410668	0.539674
cep55l	0.149939	0.128097	4.21365	0.954676	0.410804	0.539819
mindy3	-0.130952	-0.152938	4.28109	0.95451	0.410863	0.539863
cmtm4	0.0351092	0.181916	2.50083	0.954028	0.411036	0.540056
efna2b	-0.208196	-0.0906685	2.81563	0.953847	0.4111	0.540107
gpc5c	-0.449436	0.100156	-0.792715	0.95376	0.411131	0.540114
nlrx1	-0.113031	0.0146513	4.94549	0.953361	0.411274	0.540218
znf296	0.126121	0.149267	4.8199	0.953351	0.411278	0.540218
pds5a	-0.163875	-0.0849937	7.19223	0.953316	0.41129	0.540218
p2ry12	0.00744867	-0.447865	-1.30802	0.953133	0.411356	0.540218
INHBE	0.484614	0.216276	-0.92212	0.953117	0.411362	0.540218
ndrg3b	0.0637674	-0.0722645	5.36998	0.953109	0.411364	0.540218
tuba2	-0.217665	-0.225864	6.92722	0.952926	0.41143	0.54027
trim8a	0.0869072	-0.0488965	4.32325	0.952708	0.411508	0.540339
sept7b	0.0857843	0.13349	6.58006	0.952619	0.41154	0.540347
phf11	-0.561656	-0.582982	-1.71862	0.952444	0.411603	0.540389
wdr54	-0.0821588	-0.194501	2.72226	0.952339	0.41164	0.540389
glmp	-0.0593172	-0.143381	4.10159	0.952313	0.411649	0.540389
kcnip3b	-0.0800886	-0.239444	1.60704	0.952146	0.411709	0.540434
si:ch211-210b2.3	-0.383486	-0.569408	-1.5052	0.951925	0.411788	0.540483
mfsd10	0.0897948	0.182246	3.78977	0.9519	0.411797	0.540483
kif16ba	-0.124508	-0.132252	3.9945	0.951538	0.411927	0.540619
kctd17	-0.125238	-0.0635595	5.19457	0.951461	0.411955	0.540621
pho	-0.362612	-0.206708	2.52719	0.951387	0.411981	0.540622
BX950224.1	-0.761955	-0.197636	-1.75029	0.951244	0.412033	0.540648
hsd17b8	-0.193173	-0.259411	1.62975	0.951189	0.412052	0.540648
prnpa	-0.628347	-0.509235	-1.49337	0.950753	0.412208	0.540819
gemin5	0.113912	0.198029	3.79076	0.95051	0.412296	0.5409
lrmp	-0.299571	-0.122419	0.642236	0.949907	0.412512	0.541123
cfap58	0.00840524	0.24464	1.10287	0.949861	0.412529	0.541123
foxo3a	-0.130504	-0.170055	5.99831	0.94982	0.412543	0.541123
gpsm2l	-0.20837	-0.00601814	2.5291	0.949407	0.412692	0.541284
dclk2a	-0.105336	-0.171217	5.74155	0.949261	0.412744	0.54132
AL844141.1	-0.0321377	0.408463	-1.22265	0.948975	0.412847	0.541397
twist3	0.159211	-0.0715831	2.79806	0.948953	0.412855	0.541397
BX927308.1	0.19693	0.157574	4.15411	0.948816	0.412904	0.541428
zmat2	0.123179	0.0284933	6.28881	0.948416	0.413048	0.54155
CU463231.2	0.153537	0.48904	-0.242802	0.948414	0.413049	0.54155
maip1	0.0240806	-0.128346	4.87125	0.948184	0.413131	0.541594
hexdc	-0.216281	-0.228758	2.04112	0.948172	0.413136	0.541594
zgc:114046	-0.382565	-0.34546	-0.382651	0.948105	0.41316	0.541594
cav3	0.147774	-0.0295009	7.26373	0.947816	0.413264	0.541696
CU929230.1	0.135783	0.113597	4.45038	0.947574	0.413351	0.541777
spns2	0.0645505	0.145728	5.02154	0.947069	0.413532	0.541981
SLC7A1 (1 of many)	0.144469	0.231899	5.77236	0.946526	0.413728	0.542204
rcvrn2	0.34155	0.19569	2.162	0.946243	0.41383	0.542304
ppm1lb	0.0797268	0.274719	1.2869	0.946111	0.413878	0.542332
si:dkey-65b12.6	0.0201426	0.319508	7.34651	0.945941	0.413939	0.542352
zgc:153146	-0.181115	-0.302205	0.475762	0.945823	0.413982	0.542352
acvr2bb	-0.182884	0.008335	4.2685	0.945801	0.413989	0.542352
prrx1b	0.11848	-0.0118815	5.17838	0.945783	0.413996	0.542352
rps19bp1	0.165088	0.142928	4.88728	0.945622	0.414054	0.542394
thap7	-0.159069	-0.00289041	4.33726	0.945501	0.414098	0.542417
micu3b	-0.210302	-0.0242971	4.53585	0.944954	0.414295	0.542642
si:dkey-184p9.7	0.257667	0.020705	4.12064	0.944792	0.414354	0.542685
znf740a_1	-0.169752	-0.105849	5.30377	0.944433	0.414483	0.542821
zgc:171673	-0.247994	-0.228347	2.37568	0.94399	0.414643	0.542996
nup88	0.127872	0.0136658	5.08594	0.943668	0.414759	0.543069
ssh1b	-0.187721	-0.144745	3.48119	0.943667	0.41476	0.543069
zgc:171482	-0.376964	0.0998147	-0.777903	0.943622	0.414776	0.543069
katna1	-0.019437	-0.174046	3.6081	0.94347	0.414831	0.543091
chmp3	0.0946981	-0.0589381	3.65269	0.943434	0.414844	0.543091
aldh1l1	-0.123207	-0.0606602	6.22745	0.943293	0.414895	0.543123
csnk2a2a	0.127574	0.0987513	5.85979	0.943093	0.414967	0.543184
idh3g	-0.0927247	-0.15687	5.94194	0.942681	0.415116	0.543338
capns1a	0.203897	0.0951958	8.05651	0.942625	0.415136	0.543338
slc16a12a	-0.0609888	0.208549	1.75576	0.94207	0.415337	0.543567
ca15a	-0.157241	-0.314178	4.90755	0.941741	0.415456	0.543689
TMEM102	-0.157611	-0.032598	3.75048	0.94144	0.415565	0.543798
hspa12a	-0.300066	-0.0117413	2.17985	0.941275	0.415625	0.543842
lhfpl4b	-0.383795	-0.621161	-0.128192	0.940873	0.415771	0.543991
RNF208	-0.334425	-0.517151	-0.778055	0.940751	0.415815	0.543991
slc14a2	-0.336136	-0.204887	0.940468	0.940746	0.415817	0.543991
plrg1	0.0733865	-0.0502669	6.07243	0.94065	0.415851	0.544002
ddx10	0.127405	0.169753	4.50205	0.940406	0.41594	0.544084
zfr	0.146716	0.0766264	7.76867	0.940222	0.416007	0.544107
CABZ01088346.1	-0.264013	-0.0660377	2.2019	0.940216	0.416009	0.544107
pomgnt1	0.0873821	0.134841	4.90301	0.93969	0.416199	0.544323
CU855878.1	-0.338175	-0.232926	0.00512778	0.9396	0.416232	0.544332
bspry	0.306671	0.0713233	0.585078	0.93951	0.416265	0.54434
cx28.8	0.331473	0.233139	0.521325	0.938916	0.41648	0.544588
copa	0.0982327	0.122165	7.69373	0.938523	0.416623	0.544709
nfkb2	-0.0779616	-0.159709	4.12906	0.938519	0.416625	0.544709
sntb2	0.169385	0.219233	5.38167	0.937914	0.416844	0.544951
scyl1	0.0637152	0.134073	4.95357	0.937867	0.416861	0.544951
asl	0.197364	0.178327	3.42796	0.93758	0.416966	0.545053
si:ch211-232b12.5	0.0396368	-0.143974	3.17121	0.937324	0.417059	0.545141
map2k4b	-0.136125	-0.150422	4.32291	0.936759	0.417264	0.545355
pcdh2ab6	-0.333696	0.139399	1.02084	0.93673	0.417275	0.545355
zbtb10	-0.261613	-0.251338	2.97881	0.93662	0.417315	0.545374
pim3	0.161593	-0.0467044	5.79294	0.936263	0.417445	0.5455
dnajc28	-0.0614089	-0.241479	1.52436	0.936191	0.417471	0.5455
ednraa	0.124091	0.144281	4.52642	0.936141	0.417489	0.5455
si:ch211-153l6.6	-0.595068	-0.214312	-0.98757	0.935852	0.417594	0.545604
rgs3b	-0.0543356	0.0917498	4.8907	0.935471	0.417733	0.545718
gatad1	-0.0573366	-0.166192	3.90779	0.935469	0.417734	0.545718
sgms2b	-0.234792	-0.0821693	1.81788	0.933524	0.418443	0.546611
spcs1	0.160206	0.0210371	5.59629	0.933388	0.418493	0.546642
ebf1a	-0.254336	-0.0595629	4.4302	0.933269	0.418536	0.546665
si:ch211-200p22.4_1	-0.108402	0.0509471	6.5452	0.932799	0.418708	0.54679
nr2c2ap	0.302383	0.0499354	2.09805	0.932792	0.41871	0.54679
ptprt_1	-0.204354	-0.537406	-0.157018	0.932791	0.418711	0.54679
fem1c	0.0119275	-0.269053	2.50629	0.932447	0.418836	0.54692
pde4bb	-0.412018	-0.295383	-0.0429524	0.931934	0.419024	0.547131
gapvd1	-0.191938	-0.061238	4.5684	0.931799	0.419073	0.547162
zc3h13	-0.165315	-0.14912	6.22643	0.931548	0.419165	0.547248
efnb2a	0.0306521	-0.0897253	6.66369	0.930937	0.419389	0.547483
znf1180	0.369169	0.350871	-0.46632	0.930913	0.419397	0.547483
ptx3b	0.116031	0.363114	0.277803	0.930769	0.41945	0.547494
nup43	0.145518	-0.044003	4.135	0.930747	0.419458	0.547494
CR626886.1	-0.390344	-0.0875069	0.627226	0.930418	0.419579	0.547617
chn2	-0.470072	-0.120487	-0.338796	0.929943	0.419753	0.547804
wnt8b	-0.0125129	-0.213791	2.57374	0.929885	0.419774	0.547804
dcaf6	-0.164467	-0.0996112	3.7681	0.929586	0.419883	0.547901
CT583728.13	0.570656	1.27533	0.068637	0.929536	0.419902	0.547901
prkg1b	-0.204601	-0.0315455	3.58884	0.929454	0.419932	0.547901
seta	0.158578	0.0257629	9.71362	0.929352	0.419969	0.547901
pdcb	0.424294	0.367568	-0.256527	0.929326	0.419979	0.547901
ctdspla	0.162767	0.0712005	4.33894	0.92896	0.420113	0.548042
mtx3	0.0159487	0.142145	3.57141	0.928778	0.42018	0.548096
CU571315.1	0.00554394	-0.602868	-1.15336	0.928643	0.420229	0.548126
ngly1	-0.0990876	-0.131554	4.68953	0.928478	0.42029	0.548171
nrp1b	-0.0583978	0.217992	2.4672	0.928233	0.420379	0.548254
nfe2l1b	0.0644072	0.122439	5.13002	0.928035	0.420452	0.548315
dock8	0.124471	0.16567	4.243	0.927963	0.420478	0.548315
fam83fa	0.337076	0.231178	1.79309	0.927676	0.420584	0.548419
herc1	-0.15985	-0.160269	5.48114	0.927211	0.420755	0.548607
sdsl	-0.439281	0.257549	-1.30566	0.927022	0.420824	0.548664
yjefn3	-0.230752	-0.229971	1.64438	0.92693	0.420858	0.548674
sostdc1b	-0.236277	-0.525105	-0.710017	0.926781	0.420913	0.548711
tm9sf5	0.0543861	0.147292	6.40762	0.926654	0.420959	0.548738
pde4ca	-0.159568	-0.20261	2.08262	0.92613	0.421152	0.548925
nkd2a	-0.0237205	0.242178	1.96115	0.926122	0.421155	0.548925
efcab1	-0.0471555	0.210043	1.90641	0.92571	0.421306	0.549088
CABZ01109481.1	0.122037	0.522996	0.115552	0.925326	0.421448	0.549238
klhdc8a	-0.532544	-0.373125	-0.473271	0.925047	0.421551	0.549338
kdelr3	-0.090588	-0.240955	5.23836	0.924964	0.421581	0.549344
CABZ01064859.2	0.205025	0.26559	1.77218	0.924889	0.421609	0.549346
xpo7	0.126266	0.0804073	6.64079	0.924803	0.42164	0.549353
macrod2	0.228556	-0.000927626	2.38813	0.924557	0.421731	0.549437
mctp2a	0.0866796	0.204704	2.68191	0.923986	0.421941	0.549677
CU984600.3	-0.114861	0.303347	0.580383	0.923653	0.422064	0.549803
alkbh3_2	0.0337397	-0.246316	0.753653	0.923534	0.422108	0.549826
alkbh8	0.201976	0.0193416	2.6147	0.923329	0.422184	0.549891
pak6a	-0.637873	-0.3833	-1.12345	0.923132	0.422256	0.549951
cyp17a1	-0.0602579	0.0968881	4.92596	0.922848	0.422361	0.550053
thbs3a	0.268391	0.162096	3.27278	0.922496	0.422491	0.550188
si:cabz01071912.2	-0.341621	-0.166305	0.7094	0.922293	0.422566	0.550252
CABZ01083448.1	-0.0862783	-0.313721	2.03017	0.922221	0.422593	0.550253
si:dkey-7i4.14	0.265084	0.554281	-1.32561	0.921635	0.422809	0.550475
si:dkeyp-68b7.5	-0.343477	-0.348242	0.259255	0.921595	0.422824	0.550475
stk11	-0.000390517	-0.140538	4.77251	0.921546	0.422842	0.550475
BX927333.1	-0.318167	-0.0801545	3.14834	0.921413	0.422891	0.550505
kcnb1	-0.283695	-0.746158	-1.24011	0.920835	0.423104	0.550749
lhx8b	0.0820878	-0.589187	-1.24054	0.92076	0.423132	0.55075
chrm4a	-0.329949	-0.267306	0.581416	0.920608	0.423188	0.55079
wdfy2	0.114441	-0.023275	3.91074	0.920421	0.423257	0.550845
srrt	-0.131632	-0.144299	6.473	0.9203	0.423302	0.55087
tpte	-0.0942199	0.0651819	6.10458	0.919603	0.42356	0.551158
osbpl6	-0.417088	-0.0732075	0.192529	0.919521	0.423591	0.551158
si:dkey-33c12.3	-0.107353	0.212162	2.35325	0.91949	0.423602	0.551158
itga6l	0.216699	0.486784	-0.569567	0.919376	0.423645	0.551178
ssh2a	0.138345	0.135639	5.12053	0.919238	0.423696	0.551179
taf1a	-0.171001	-0.207944	2.99609	0.919233	0.423697	0.551179
si:ch73-167f10.1	0.091089	-0.5232	-0.354403	0.918791	0.423861	0.551358
caprin2	0.269985	0.158815	0.73109	0.918705	0.423893	0.551365
stub1	-0.118461	-0.148166	4.11527	0.918447	0.423989	0.551456
znf1140	0.122081	0.27996	1.27515	0.918362	0.42402	0.551462
arhgap24	-0.0748303	0.133065	3.21603	0.918283	0.424049	0.551466
dpysl5b	-0.0883027	-0.157033	4.00191	0.918195	0.424082	0.551475
chd7	-0.169864	-0.0911298	7.83148	0.917652	0.424283	0.551664
stag1a	-0.103255	-0.14188	5.61076	0.917602	0.424302	0.551664
si:ch211-227e10.3	-0.288239	-0.54135	-1.23467	0.917461	0.424354	0.551664
b4galt2	-0.326861	-0.0348593	1.38067	0.917458	0.424355	0.551664
foxj1b	-0.129871	-0.261355	1.47131	0.917447	0.424359	0.551664
sigmar1	0.080602	-0.129803	4.40834	0.917247	0.424434	0.551727
si:ch211-93g21.2	-0.538672	-0.780752	-1.78853	0.916818	0.424593	0.5519
si:dkey-56f14.4	0.247458	0.363935	2.99453	0.916287	0.42479	0.552122
cpda	0.103512	0.117727	5.75603	0.916129	0.424848	0.55213
ddx59	-0.225909	-0.138372	2.80308	0.916128	0.424849	0.55213
tmed1b	0.22601	0.162408	2.91227	0.916054	0.424876	0.552132
cd248a	0.00455304	-0.133998	5.17386	0.915798	0.424972	0.552221
atg4b	0.156714	0.156937	4.23835	0.915354	0.425137	0.552402
zcchc17	0.125712	-0.0218428	3.91701	0.915209	0.425191	0.552438
tbx2a	0.0265679	-0.101076	5.48661	0.914584	0.425423	0.552673
fkbp10a	-0.2189	-0.0929561	2.77763	0.914545	0.425437	0.552673
glra1	-0.280336	-0.223131	4.19054	0.914474	0.425464	0.552673
ube3a	-0.0959249	-0.110834	6.52491	0.914439	0.425477	0.552673
rnf215	-0.313074	0.10291	1.01919	0.913676	0.425761	0.553008
ntn4	-0.18072	-0.301996	1.0096	0.913573	0.4258	0.553024
si:ch211-226h7.3	0.428083	-0.0251731	-1.16627	0.913473	0.425837	0.553038
CR354556.3	0.241105	0.182173	1.79468	0.913105	0.425974	0.553182
tiam1a	-0.139146	-0.0240424	5.26291	0.912918	0.426043	0.553238
si:ch211-233a24.2	-0.116071	0.0556081	5.49026	0.912725	0.426115	0.553297
ptk6a	0.227711	0.290954	1.45941	0.911614	0.42653	0.553801
si:dkey-34d22.1	-0.0743212	-0.196329	2.59574	0.911347	0.426629	0.553888
BX571942.1	-0.265435	-0.026566	2.10343	0.911293	0.42665	0.553888
fam49a	0.135436	0.128662	5.30994	0.911117	0.426715	0.553939
etnppl	0.205917	0.166786	2.85473	0.911018	0.426752	0.553953
tlr7_1	0.120395	0.213226	2.03216	0.910747	0.426853	0.55405
slc35a3a	0.194684	0.117017	3.3991	0.910426	0.426973	0.554172
setdb1a	-0.00338462	0.117327	5.49311	0.910151	0.427076	0.554271
sytl5	-0.269778	0.0319698	0.132243	0.910047	0.427115	0.554287
caln1	-0.202784	0.388154	-0.692521	0.909771	0.427218	0.554386
ndrg2	0.121025	0.149839	7.73583	0.909136	0.427456	0.55466
cop1	0.133824	0.0698223	4.43962	0.908279	0.427776	0.555042
mhc1zda	0.178301	0.292815	1.60232	0.908121	0.427836	0.555085
zanl	0.412385	0.111638	0.073123	0.908	0.427881	0.55511
pcp4a	-0.168651	-0.220358	2.93781	0.90783	0.427945	0.555158
zdhhc23a	-0.26193	-0.399135	0.0156025	0.907733	0.427981	0.555171
wdr82	0.173544	0.0226763	6.91426	0.907589	0.428035	0.555206
BX005085.5	0.108457	0.259262	2.17642	0.907454	0.428086	0.555238
pigu	0.0633723	0.27199	4.22542	0.906864	0.428306	0.55549
prkacab	0.140745	0.0667283	4.64627	0.906757	0.428347	0.555508
si:dkey-71l4.4	-0.248515	-0.474685	-0.654561	0.906572	0.428416	0.555564
zgc:158404	0.0942789	0.33464	-0.0460882	0.906081	0.4286	0.555743
ahi1	0.146107	0.119456	4.09014	0.906063	0.428607	0.555743
doc2b	-0.271742	-0.13983	1.39464	0.905959	0.428646	0.555759
AL954359.2	-0.137954	-0.309037	0.634689	0.90579	0.42871	0.555807
elavl2	0.414248	0.373234	-0.784474	0.905304	0.428892	0.556009
rnf220a	0.112187	-0.00868652	5.00475	0.90479	0.429085	0.556225
dlgap4a	0.149731	0.0277647	4.30476	0.904705	0.429117	0.556232
scube2	-0.00112096	0.154418	5.24487	0.904397	0.429233	0.556239
itga1	-0.0352653	0.207076	3.65755	0.904392	0.429235	0.556239
adssl1	-0.176801	-0.0346196	7.01609	0.904391	0.429235	0.556239
arhgap36	0.168763	0.200809	2.59915	0.904308	0.429266	0.556239
stim2b	-0.288004	-0.0857802	1.92625	0.904288	0.429274	0.556239
FP016234.1	-0.332312	-0.18117	1.46028	0.904214	0.429302	0.556239
pygma	-0.0379664	0.11776	7.53042	0.904199	0.429307	0.556239
slc27a1b_2	-0.19481	-0.163924	3.39163	0.904057	0.429361	0.556274
lrrc4c	-0.434729	-0.348305	0.925932	0.903615	0.429527	0.556448
kctd3	-0.166342	0.0933246	1.93137	0.903558	0.429548	0.556448
CABZ01066813.1	0.00475005	0.237788	1.45138	0.90341	0.429604	0.556486
hsd11b1lb	-0.0738329	0.427262	-0.911272	0.903232	0.429671	0.556539
ss18	0.00837713	-0.131975	6.34117	0.902955	0.429775	0.556639
ptpro_1	0.11127	-0.0258037	4.82558	0.902415	0.429979	0.556868
cpeb4a	0.0298959	0.129928	4.80411	0.901635	0.430273	0.557215
frmd4ba	-0.0982549	-0.117926	5.22786	0.900474	0.430711	0.557741
colgalt2	-0.154484	0.0245295	3.26419	0.900378	0.430747	0.557741
fbxl18	0.00391343	-0.155813	3.04006	0.900347	0.430758	0.557741
tnpo1	0.0824335	-0.0316824	5.97023	0.900276	0.430785	0.557741
triobpa	0.201227	0.139936	1.91871	0.90008	0.430859	0.557803
si:ch211-194e18.2	0.373806	0.19433	0.0770094	0.899991	0.430893	0.557812
mrpl47	0.152172	-0.00013233	4.45023	0.899894	0.43093	0.557825
kcnj9	-0.525301	-0.13786	-0.186708	0.898937	0.431291	0.558259
tectb	0.28821	0.134268	2.79419	0.898853	0.431323	0.558266
CABZ01086293.1	0.277716	0.171991	0.941924	0.898771	0.431354	0.558271
stx17	0.245359	0.195791	1.70906	0.898462	0.431471	0.558388
AL935198.1	-0.189743	0.345882	-0.433249	0.897848	0.431703	0.558638
agxta	0.181197	-0.0615812	1.10336	0.897811	0.431717	0.558638
rnasel3	-0.223907	0.0753455	4.59896	0.897627	0.431787	0.558694
mrps16	0.103021	-0.063557	4.30831	0.896809	0.432096	0.559026
psda	-0.157586	0.0813193	1.66373	0.896709	0.432134	0.559026
fermt3b	-0.372286	-0.0141348	-0.221599	0.896686	0.432143	0.559026
jag2b	0.145909	-0.0142638	5.57111	0.896668	0.43215	0.559026
meis3	0.0566098	-0.0690488	5.87482	0.896551	0.432194	0.559049
oaz2a	-0.121068	0.0312834	6.11127	0.896446	0.432234	0.559056
zgc:56409	-0.0519318	-0.188687	2.77232	0.896397	0.432253	0.559056
CU695232.1	-0.238856	-0.012191	1.92903	0.896144	0.432348	0.559145
gpr75	0.0696858	-0.13768	2.86694	0.895934	0.432428	0.559214
mpp4a	0.00681691	0.542279	-1.03108	0.895748	0.432499	0.559271
ugt2a7_1	-0.554916	-0.213417	-0.404159	0.895549	0.432574	0.559334
si:ch1073-475a24.1	0.847262	0.909794	-1.26646	0.895448	0.432612	0.559349
cerkl	0.170784	-0.0692774	0.895329	0.895271	0.432679	0.559401
cdc23	0.134753	0.0493321	5.38066	0.894963	0.432796	0.559486
si:ch73-71c20.5	-0.011494	-0.1334	3.63847	0.894959	0.432798	0.559486
gpr17	-0.282642	-0.15867	0.82993	0.89476	0.432873	0.559548
nufip2	-0.119899	-0.0390112	6.32089	0.894527	0.432962	0.559629
CR769769.2	-0.172527	-0.230502	4.36894	0.894268	0.43306	0.559721
gnal2	0.153648	0.0296348	3.2946	0.894138	0.43311	0.559751
morn3	-0.273692	-0.136518	1.03698	0.893948	0.433182	0.55981
casq1b	-0.0778901	-0.14001	6.76455	0.893822	0.433229	0.559832
spen	0.126131	0.182053	5.4997	0.893762	0.433252	0.559832
si:dkey-16b10.2	0.398364	0.0727387	-0.49612	0.89356	0.433329	0.559897
si:ch211-155e24.3	-0.154843	-0.0609109	5.57185	0.89326	0.433443	0.56001
laptm4a	0.104233	-0.0557054	6.66591	0.89315	0.433485	0.560029
kdm2aa	0.00605237	-0.106582	6.14945	0.892437	0.433756	0.560345
ntrk3b	-0.129529	-0.251308	2.11443	0.891993	0.433925	0.560529
BX957322.1	-0.342632	-0.142855	0.589704	0.891413	0.434146	0.56078
si:ch211-218d20.15	-0.0691079	-0.358852	0.59162	0.891232	0.434215	0.560808
nlgn3a	-0.0932718	-0.236592	2.94395	0.891216	0.434221	0.560808
cabcoco1	0.241442	0.315274	0.299544	0.891037	0.434289	0.560862
csf2rb	0.436325	0.336033	-1.22049	0.890798	0.43438	0.560945
ppib	0.0815043	-0.066392	9.04236	0.890552	0.434474	0.561031
nexmifa	-0.0841226	-0.190557	4.64207	0.890242	0.434592	0.561149
ptgesl	0.100243	-0.0427019	4.89847	0.889858	0.434739	0.561304
ppp1r35	-0.113328	-0.264561	1.33023	0.889785	0.434767	0.561306
them4	-0.132998	-0.283104	2.13143	0.889184	0.434996	0.561538
elavl1a	0.137669	0.117712	8.61052	0.889148	0.43501	0.561538
dlgap1a	-0.213785	0.395103	-1.35582	0.889104	0.435027	0.561538
rfx7b	-0.0888751	-0.149185	5.36954	0.888958	0.435082	0.561575
zgc:91976	0.0462211	0.146857	4.38537	0.888728	0.43517	0.561654
apbb3	-0.40994	0.205702	-0.253584	0.888049	0.43543	0.561954
zgc:123238	-0.0793991	-0.234668	2.46459	0.887576	0.435611	0.562135
znrd1	0.182566	-0.084403	2.74856	0.887489	0.435644	0.562135
ap4s1	0.18925	0.0611487	3.39992	0.887427	0.435667	0.562135
zgc:77086	-0.165153	-0.0417692	7.33062	0.887403	0.435677	0.562135
CABZ01087629.1	-0.200433	-0.192196	1.67094	0.887285	0.435722	0.562159
tpm4b	-0.106447	-0.162883	4.22448	0.886956	0.435848	0.562244
BX323076.1	-0.911267	-0.347648	-1.73708	0.886912	0.435865	0.562244
socs3b	0.14112	-0.0201755	3.60054	0.886903	0.435868	0.562244
mettl21a	-0.148734	-0.239503	1.87385	0.88654	0.436007	0.562388
zgc:162611	0.109211	-0.0947603	2.34292	0.88647	0.436034	0.562388
bhlha15	-0.200498	-0.464761	-1.30853	0.926635	0.436132	0.562434
ap5z1	0.0461251	-0.176221	2.53077	0.886187	0.436142	0.562434
itpr3	-0.116807	0.057	4.88451	0.886169	0.436149	0.562434
irs4a	0.0275491	0.233349	2.26782	0.885707	0.436326	0.562576
zgc:101583	0.0770445	0.185068	3.78303	0.885655	0.436346	0.562576
lmod1a	0.1827	0.151835	2.79838	0.885646	0.436349	0.562576
arhgef9a	0.0706058	-0.170138	2.22193	0.885601	0.436366	0.562576
gng10	0.063407	-0.364313	0.64074	0.885214	0.436515	0.562685
ptrh1	0.160238	0.119828	3.37092	0.885204	0.436519	0.562685
znf1063	0.389191	0.339105	0.205033	0.885172	0.436531	0.562685
ints7	0.0554177	-0.10224	4.13664	0.884303	0.436864	0.56305
ska1	0.159326	0.16839	3.60481	0.884293	0.436868	0.56305
mre11a	0.171754	0.104922	3.6193	0.884148	0.436924	0.563061
si:ch211-119c20.2	-0.333174	-0.136537	2.25724	0.884131	0.43693	0.563061
pus7l	0.00420515	0.18074	2.54538	0.883704	0.437094	0.563236
oclnb	0.152893	0.142639	5.13907	0.883638	0.43712	0.563236
ephb4a	-0.0659071	0.0671878	5.22102	0.882964	0.437378	0.563535
si:ch211-285f17.1	-0.080079	0.0962361	4.42172	0.882846	0.437424	0.563559
arid1ab	0.0656003	-0.0767344	6.94708	0.882276	0.437643	0.563806
azin1a	-0.186863	-0.0756747	4.46835	0.882115	0.437705	0.563827
snx33	-0.109671	0.0756433	3.36398	0.882096	0.437712	0.563827
ccm2l	0.0186536	-0.255083	0.69967	0.881961	0.437764	0.563859
si:ch73-105b23.6	0.284195	0.407351	-0.363708	0.881745	0.437847	0.563907
ppp4r1l	-0.275292	-0.142028	2.3937	0.881723	0.437855	0.563907
zmpste24	-0.0580404	-0.140929	6.33683	0.881582	0.437909	0.563928
si:dkey-66i24.7	-0.118594	-0.183544	2.91634	0.881542	0.437925	0.563928
phf2	-0.0712455	-0.132235	5.69211	0.880927	0.438162	0.564198
ms4a17a.5	0.0376384	0.427649	-0.622928	0.880825	0.438201	0.564214
phyhiplb	-0.283976	-0.205991	2.8173	0.880665	0.438263	0.564259
gpr137ba	-0.391529	-0.412414	-1.08565	0.880566	0.438301	0.564273
BX284635.1	0.270581	0.388489	-0.287186	0.880455	0.438344	0.564294
hgfb	-0.160586	0.280165	-0.0516512	0.880286	0.438408	0.564314
st6galnac1.1	0.187506	-0.0593592	1.65925	0.880275	0.438413	0.564314
gls2a	-0.409174	-0.0224277	-0.762132	0.88003	0.438507	0.564401
gys1	-0.142645	-0.100627	5.51391	0.879919	0.43855	0.564421
mrto4	0.168251	0.0202002	4.87097	0.879633	0.43866	0.564529
zgc:174263	0.117229	0.149671	4.55087	0.879428	0.438739	0.564567
smurf1	-0.102181	-0.114036	4.8698	0.879417	0.438744	0.564567
ebf2	-0.0848399	-0.156549	6.93912	0.879294	0.438791	0.564593
eif2b5	-0.0685079	-0.151877	4.48814	0.878834	0.438968	0.564787
lrrtm2	-0.0985311	-0.211738	3.37337	0.878417	0.439129	0.56496
zgc:161973	0.355988	0.286176	-0.345867	0.878114	0.439246	0.565047
CU207311.2	0.869778	1.41788	-1.78843	0.878102	0.439251	0.565047
clvs2	-0.379534	-0.216661	2.56909	0.87801	0.439286	0.565058
dusp22b	0.182778	-0.0594378	1.97581	0.877519	0.439476	0.565237
thop1	-0.00896661	-0.112278	6.03939	0.877511	0.439479	0.565237
csnk2b	0.0732722	-0.109779	8.50404	0.877361	0.439537	0.565277
ikzf2	-0.182112	-0.203874	1.76391	0.877157	0.439616	0.565343
FP102120.1	-0.182759	-0.155751	2.69704	0.87679	0.439758	0.565491
cdc34a	-0.0770531	-0.156381	5.28457	0.876446	0.439891	0.565603
dact3a	-0.247198	0.046407	1.80219	0.876425	0.439899	0.565603
pa2g4a	0.0555118	0.14945	8.26914	0.875793	0.440143	0.565883
METTL18	0.151703	0.186772	3.73631	0.87548	0.440265	0.566004
mogat3b	0.0123323	-0.163076	2.99938	0.875151	0.440392	0.566121
si:ch211-132b12.7	-0.498048	-0.217485	-1.12543	0.875107	0.440409	0.566121
si:ch211-40k21.5	0.132952	-0.0355701	2.93463	0.874882	0.440496	0.566144
si:dkey-262k9.4	0.348367	-0.253354	-0.733557	0.874853	0.440507	0.566144
si:ch211-288g17.3	-0.0536178	-0.152448	9.3067	0.874845	0.440511	0.566144
cep70	-0.191753	-0.166666	3.26615	0.874771	0.440539	0.566144
ncapd3	0.0890727	0.143443	6.12289	0.874658	0.440583	0.566144
eaf2	0.152024	0.0651609	5.41932	0.874644	0.440588	0.566144
camk1gb	-0.258949	0.0219043	0.801624	0.874468	0.440656	0.566147
si:dkey-85n7.8	0.520209	0.572872	-0.451852	0.874429	0.440672	0.566147
slc2a15a	-0.129007	0.0179611	4.32853	0.874429	0.440672	0.566147
foxi3a	0.292377	0.123878	3.17241	0.874266	0.440735	0.566193
cog5	-0.158062	-0.126203	4.02071	0.874004	0.440836	0.566289
zgc:113232	-0.366705	-0.0813248	6.88535	0.873027	0.441215	0.566741
si:dkey-246j6.3	-0.372181	-0.0611249	0.0179595	0.872572	0.441392	0.566934
slmapa	-0.0262907	0.0964162	5.94054	0.872097	0.441576	0.567072
arhgap21b	0.0211071	0.141862	6.39829	0.872078	0.441584	0.567072
ptpn1	-0.081599	-0.141746	5.70427	0.872069	0.441587	0.567072
zgc:175214	-0.110958	0.0224406	5.94431	0.872017	0.441607	0.567072
si:zfos-2326c3.2	0.0284027	0.133431	4.45848	0.871641	0.441753	0.567225
pfkpb	-0.221125	-0.104152	3.0578	0.871073	0.441974	0.567474
tmub2	-0.24498	-0.215151	2.32028	0.870931	0.442029	0.56751
nagpa	-0.152734	0.0694369	2.43891	0.870837	0.442066	0.567522
supt5h	0.131509	0.11553	6.67372	0.870733	0.442107	0.56754
mn1a	0.167454	0.0897748	4.76041	0.870567	0.442171	0.567587
adck1	0.231624	0.0829453	1.89587	0.870363	0.44225	0.56763
spsb3a	-0.059746	-0.144995	4.41972	0.870343	0.442258	0.56763
cnbpb	0.205245	0.0135822	8.04927	0.870263	0.44229	0.567636
CU695223.1	-0.281545	-0.117249	1.92554	0.869975	0.442401	0.567745
CR376783.1	-0.104009	0.271252	0.242075	0.86987	0.442442	0.567762
snrnp200	0.0905958	0.155325	7.4034	0.869759	0.442486	0.567783
tmem39b	-0.0394788	-0.151327	3.98271	0.869638	0.442533	0.567809
adamts12	-0.113561	0.0386539	3.90606	0.86924	0.442688	0.567972
cog1	-0.0117346	-0.138173	3.86597	0.869173	0.442714	0.567972
szrd1	0.105471	-0.0469953	6.0701	0.868832	0.442847	0.568076
hoxb5b	-0.131973	-0.0810389	4.74616	0.868827	0.442849	0.568076
CABZ01044154.1	-0.328145	0.0606703	-0.057808	0.868426	0.443005	0.568241
eml2	-0.0677307	-0.131543	5.07141	0.86832	0.443047	0.568248
baxb	0.261305	0.0744719	2.21422	0.868275	0.443064	0.568248
si:dkey-29j8.1_2	-0.554846	-0.327632	-1.21627	0.867588	0.443332	0.568557
rbp2b	0.0528411	0.264194	3.24266	0.86699	0.443565	0.568821
adra2a	0.297585	0.402652	-0.296792	0.866899	0.443601	0.568832
utp23	0.115475	0.175757	3.34241	0.866745	0.443661	0.568875
si:dkey-16p6.1_9	-0.443384	0.01276	-0.459949	0.866249	0.443855	0.569088
si:dkey-262k9.2	-0.247633	-0.114911	5.37047	0.865721	0.444061	0.569318
blnk	0.381674	0.288822	-0.148194	0.865624	0.444099	0.56933
syngr3b	-0.109409	-0.177404	3.73627	0.865559	0.444125	0.56933
cdk11b	-0.117763	-0.145518	5.63332	0.865475	0.444158	0.569338
or137-8	0.0655682	-0.618168	-1.58002	0.86508	0.444312	0.569501
gab1	0.116197	0.0578158	5.23907	0.864725	0.444451	0.569644
foxred2	-0.12634	0.0898509	3.77562	0.864574	0.44451	0.569685
BX511129.2	-0.0269728	0.147358	3.33787	0.86428	0.444625	0.569777
tmem41aa	-0.133002	-0.184167	3.85518	0.864253	0.444636	0.569777
xkr8.1	-0.392104	-0.477949	-0.0416957	0.86407	0.444707	0.569819
znf865	-0.00666938	-0.102685	6.70777	0.864029	0.444723	0.569819
nwd2	-0.246113	-0.154554	3.83591	0.863962	0.44475	0.569819
lpar3	-0.258022	-0.0473877	1.92126	0.86379	0.444817	0.56987
ralgapa2	-0.133975	-0.100434	4.86777	0.863698	0.444853	0.569882
si:ch211-183d21.3	-0.354015	-0.0419909	0.871626	0.862967	0.44514	0.570214
znf1009_3	-0.237019	-0.205314	2.11798	0.862529	0.445311	0.570399
lhx2a	-0.387131	-0.362002	-0.526331	0.862268	0.445414	0.570495
ctdp1	0.169805	0.128317	3.40967	0.862099	0.44548	0.570542
rab9a	0.0701145	0.19991	2.50717	0.862037	0.445505	0.570542
exoc7	-0.134358	-0.156259	4.58479	0.861779	0.445606	0.570637
fnbp1b_2	-0.268488	-0.046974	1.67633	0.861403	0.445753	0.570791
trim108	-0.593152	0.0258623	-1.50828	0.861078	0.445881	0.57092
gmps	0.14649	0.0800433	6.82808	0.860948	0.445932	0.570944
megf6a	0.283762	0.346549	2.00233	0.860836	0.445976	0.570944
srek1	-0.174282	-0.120925	3.31974	0.860793	0.445993	0.570944
cdc14b	-0.0373983	-0.115331	6.41015	0.860692	0.446033	0.570944
zbtb38	-0.672089	-0.0270581	-1.45154	0.860622	0.44606	0.570944
ccdc25	-0.081248	-0.134582	5.14452	0.860615	0.446063	0.570944
TMEM14A	0.209577	-0.0479119	2.66331	0.860142	0.446249	0.571148
brwd3	0.0565389	0.15149	5.21166	0.859985	0.446311	0.571192
birc7	-0.361705	-0.150025	-0.1148	0.859904	0.446343	0.571198
hhex	0.467355	0.0312066	-0.944666	0.859831	0.446371	0.5712
commd3	-0.0359729	-0.185619	3.92946	0.85967	0.446434	0.571246
tmem123	-0.266622	-0.364534	1.98094	0.859275	0.44659	0.57141
dedd	0.102714	0.00587353	5.65703	0.859191	0.446623	0.571418
klhl41a	0.125452	0.298562	2.46982	0.85877	0.446789	0.571561
msx2b	0.0393732	-0.179048	3.88101	0.858769	0.446789	0.571561
col8a2	-0.24694	0.00867981	1.79875	0.85843	0.446922	0.571696
derl2	0.0718735	-0.0871578	4.32275	0.85814	0.447037	0.571802
klhl15	-0.137564	-0.109607	4.38094	0.858021	0.447084	0.571802
hacd3	-0.108591	-0.206164	5.00468	0.858013	0.447087	0.571802
slc24a5	-0.115389	0.0467844	3.27057	0.857699	0.447211	0.571926
ndufaf4	0.171277	0.169548	2.52924	0.857546	0.447271	0.571968
mmachc	-0.123616	-0.360757	0.52373	0.857223	0.447398	0.572096
CR388040.1	-0.256707	-0.325357	0.039796	0.856723	0.447596	0.572283
rps12	0.138575	-0.146759	9.23801	0.856715	0.447599	0.572283
lamtor5	0.0904987	-0.162066	4.01085	0.856414	0.447718	0.5724
usp5	-0.0245822	-0.136397	7.17588	0.856015	0.447875	0.572544
ints11	-0.103729	-0.199069	4.64598	0.855989	0.447885	0.572544
ccs_2	-0.213967	-0.10217	1.79156	0.855765	0.447974	0.572623
col27a1b	-0.363299	-0.05186	1.32554	0.855342	0.448141	0.572801
dnase1l4.1	-0.0545288	-0.242542	6.23822	0.855168	0.44821	0.572855
slc25a40	0.25956	0.140438	3.1013	0.854823	0.448346	0.572994
prrx1a	0.135933	0.0594999	5.57694	0.854671	0.448406	0.573036
stox2b	0.00871007	-0.123498	6.13056	0.854032	0.448659	0.573324
crkl	0.0199204	-0.1152	6.775	0.853815	0.448745	0.57339
si:ch211-194h1.2	0.366605	0.358029	-0.0504939	0.853682	0.448797	0.57339
slc41a2a	0.115966	0.196434	4.28534	0.853667	0.448803	0.57339
KCNN2	-0.420948	-0.399865	0.1716	0.85361	0.448826	0.57339
mtmr14	-0.0256868	-0.130485	4.71717	0.853557	0.448847	0.57339
tap1	-0.238135	-0.433439	-0.753047	0.853067	0.449041	0.573603
cox10	0.0733661	-0.0589403	5.07861	0.852944	0.44909	0.573631
zwilch	-0.154371	-0.12031	4.0661	0.852865	0.449121	0.573636
wdr20b	-0.0430629	0.228922	1.81187	0.852534	0.449252	0.573768
si:ch211-189a15.5	0.0674931	-0.241735	1.20456	0.852289	0.449349	0.573857
hnf1bb	-0.228557	-0.128527	2.5155	0.851762	0.449558	0.574089
mbl2	0.350758	0.466943	-0.943943	0.851425	0.449692	0.574225
mlpha	0.0419339	0.169673	3.34697	0.851133	0.449808	0.574338
eif2b4	0.123692	0.110118	5.51035	0.850711	0.449975	0.574515
si:ch73-18b11.2	0.167971	-0.0705961	1.12264	0.850646	0.450001	0.574515
si:dkey-96n2.1	0.057902	-0.0886897	4.18476	0.849826	0.450327	0.574896
ism1	-0.137594	-0.0843801	4.43241	0.849508	0.450453	0.575023
esrp1	-0.0367814	-0.142384	5.70017	0.84862	0.450806	0.575438
kif6	0.045942	0.273279	0.697133	0.848537	0.450839	0.575446
metap2b	-0.0899581	0.0276827	7.72839	0.848351	0.450913	0.575505
si:ch211-284f22.3	-0.0425467	-0.126875	5.03713	0.848158	0.45099	0.575546
flvcr2b	0.121222	-0.0496075	2.89074	0.848132	0.451	0.575546
igfbp5a	-0.3731	-0.0855324	1.47592	0.847532	0.451239	0.575791
glmna	-0.121537	-0.11402	4.60125	0.847512	0.451247	0.575791
zgc:112977	-0.0537259	-0.300102	0.886857	0.847331	0.451319	0.575849
ldah	0.177814	-0.0504967	2.24166	0.847172	0.451383	0.575895
tmeff2b	0.158742	0.22345	2.86157	0.846528	0.45164	0.576175
lyve1b	0.236516	0.0198652	2.94353	0.846484	0.451657	0.576175
zp3.2_2	0.180173	-0.29392	-0.422023	0.846206	0.451768	0.576281
si:ch211-125m10.6	0.0783881	-0.269322	0.141752	0.846097	0.451811	0.576302
si:ch211-178n15.1	-0.130253	0.0732433	2.86192	0.845832	0.451917	0.576401
znf609b	-0.139193	-0.160237	6.60848	0.845379	0.452098	0.576597
orc2	0.196067	-0.0453369	2.98463	0.844928	0.452278	0.576792
zgc:153733	-0.232632	-0.04095	3.1103	0.844839	0.452314	0.576802
taf6l	0.128279	0.138829	4.99649	0.844614	0.452403	0.576882
slc6a22.1	0.212822	0.115919	3.59107	0.844417	0.452482	0.576947
epha2b	-0.179619	0.0652335	4.19125	0.844301	0.452528	0.576951
ccdc153	0.131068	0.342645	0.270597	0.844252	0.452548	0.576951
me3	0.0611006	-0.0683916	6.74165	0.844202	0.452568	0.576951
slc29a1a	0.104455	0.180627	7.98867	0.843969	0.452661	0.577029
si:dkeyp-123a12.2	0.037601	0.635047	-1.26614	0.843912	0.452684	0.577029
zbtb16a	-0.0481948	0.112104	7.02632	0.843556	0.452826	0.577176
AL844518.1	-0.0144361	-0.338897	-0.322832	0.842894	0.453091	0.577478
taf2	-0.0505097	-0.114424	5.48146	0.842636	0.453194	0.577521
actr6	0.120863	-0.0485192	4.93267	0.842577	0.453218	0.577521
RERG	-0.770753	-0.149222	-1.3207	0.842552	0.453228	0.577521
gpr153	-0.215856	-0.493192	0.00682554	0.842535	0.453235	0.577521
csnk1db	-0.0317035	-0.108941	6.50664	0.842371	0.4533	0.577559
znf1165	-0.388934	-0.321283	-0.470361	0.842323	0.45332	0.577559
abcc12	0.609763	0.457271	-0.701715	0.841524	0.45364	0.577932
syk	0.170515	0.241285	2.10907	0.841215	0.453764	0.578055
tbc1d32	-0.267146	-0.17608	2.78504	0.841042	0.453833	0.578108
nfatc3b	0.183636	0.043882	2.63563	0.840358	0.454107	0.578396
ccdc12	0.0156553	-0.137317	4.15802	0.840332	0.454118	0.578396
zgc:66313	-0.484886	-0.270661	0.545442	0.840273	0.454141	0.578396
si:dkey-20i20.4	-0.33087	-0.136973	0.66534	0.84003	0.454239	0.578485
smarcb1b	0.124775	0.0603783	6.52501	0.83957	0.454424	0.578685
zdhhc1	-0.145591	-0.0427778	3.99646	0.839293	0.454535	0.578771
chst1	-0.0773776	-0.236385	3.45788	0.839258	0.454549	0.578771
tmem104	-0.150658	-0.132562	4.07779	0.839196	0.454574	0.578771
BRD8	-0.240683	-0.296334	0.403186	0.838858	0.45471	0.578909
sbf1	0.108181	0.121313	6.05311	0.838267	0.454947	0.579176
cntln	-0.0109803	0.16905	2.69358	0.838098	0.455015	0.579228
faxdc2	-0.242392	-0.225865	2.59677	0.83802	0.455047	0.579233
fetub	0.00802206	0.204666	8.38045	0.837209	0.455373	0.57961
kmt5aa	-0.0136817	-0.141142	5.66412	0.837147	0.455398	0.57961
star	0.219885	0.180605	2.96838	0.836771	0.455549	0.579767
wash1	-0.259202	-0.142181	1.6404	0.836306	0.455736	0.57997
ikzf1	0.303437	0.27082	1.20037	0.835789	0.455945	0.580189
shox2	-0.172818	-0.247391	2.3581	0.835705	0.455979	0.580189
slc45a2	-0.0821526	-0.141462	5.56924	0.835655	0.455999	0.580189
pgm3	-0.00515608	0.129942	4.35103	0.835523	0.456052	0.580189
NINJ1	-0.133547	-0.259709	1.81187	0.835462	0.456077	0.580189
uba2	0.0682025	-0.0651817	6.94238	0.835397	0.456103	0.580189
f7i	-0.302963	-0.405797	1.46569	0.835386	0.456107	0.580189
BX663503.2	-0.339413	-0.171598	-0.436079	0.835325	0.456132	0.580189
nudt22	-0.022972	-0.176457	3.96617	0.8352	0.456182	0.580189
ntng2b	0.382246	0.394213	-0.202111	0.835196	0.456184	0.580189
slc9a6b	-0.058178	-0.187432	3.17518	0.834645	0.456406	0.580388
csk	-0.048879	-0.124358	5.87513	0.834576	0.456434	0.580388
CR318624.2	0.301162	0.376898	-0.936703	0.8345	0.456465	0.580388
tmem178b	-0.189689	-0.236419	3.33183	0.834487	0.45647	0.580388
ccar2	-0.137748	-0.203927	3.86836	0.834466	0.456479	0.580388
zgc:174863	-0.26255	-0.143809	3.07547	0.834176	0.456596	0.580502
TMEM179 (1 of many)	-0.322335	-0.0829042	0.548499	0.833681	0.456796	0.58072
cops4	0.115072	0.081261	6.29275	0.833193	0.456993	0.580936
clint1a	0.0438638	0.111579	6.4554	0.832798	0.457152	0.581104
nrf1	0.0555615	-0.0685082	6.26447	0.832115	0.457429	0.58142
b4galnt4b	-0.326253	-0.2929	1.37091	0.831836	0.457541	0.581528
si:dkeyp-1h4.6	0.314803	-0.126892	3.66476	0.831367	0.457732	0.581735
herc7	-0.668851	-0.0368688	-1.03539	0.831113	0.457834	0.58183
sstr2a	0.03358	0.233459	1.39562	0.830881	0.457928	0.581914
si:dkey-4c15.16	-0.0137507	0.230049	0.438145	0.830668	0.458015	0.581989
tmed9	-0.141829	-0.171546	7.87274	0.830359	0.45814	0.582093
cdh4	-0.0223561	-0.181589	2.63499	0.830328	0.458152	0.582093
sigirr	-0.0328278	0.176118	2.35519	0.830143	0.458227	0.582138
FO704810.1	-0.0139405	0.282313	0.135633	0.830106	0.458243	0.582138
si:ch211-275j6.5	-0.11805	-0.156534	3.38803	0.829356	0.458547	0.58246
mllt3	0.102673	0.15916	3.89622	0.829344	0.458552	0.58246
si:ch211-113e8.11	0.146208	0.0989876	4.57203	0.82908	0.458659	0.582529
si:ch73-120g24.4	-0.179009	0.000766116	2.58433	0.82901	0.458687	0.582529
znf652	-0.0658861	0.11333	3.62614	0.829004	0.458689	0.582529
FNDC10	-0.162786	-0.334103	1.33039	0.8289	0.458732	0.582548
malt2	-0.0812881	0.127324	2.08129	0.828759	0.458789	0.582585
BX649411.1	0.361341	0.146869	-0.421068	0.828593	0.458856	0.582636
lingo2a	0.154485	0.185387	2.09206	0.828373	0.458946	0.58266
ttc29	0.881476	0.792302	-1.60376	0.828225	0.459006	0.58266
chst3a	-0.240353	-0.0417119	1.16167	0.82821	0.459012	0.58266
pet100	0.142156	-0.0659523	3.27522	0.828204	0.459014	0.58266
ccsapb	0.0358466	-0.0873504	4.74745	0.828201	0.459016	0.58266
gpr160	-0.322242	-0.463978	0.22549	0.828137	0.459042	0.58266
tsc2	-0.095545	-0.118293	4.6418	0.828029	0.459085	0.58268
dzip1	0.137746	0.168993	4.33855	0.827756	0.459196	0.582773
tipin	0.17842	0.102057	4.97049	0.827712	0.459214	0.582773
klhl20	-0.0266225	-0.124685	4.86396	0.827594	0.459262	0.582799
ephb3a	-0.000632276	-0.124636	5.84347	0.827472	0.459312	0.582827
igf2bp1	-0.159931	-0.0198751	9.96328	0.827393	0.459344	0.582832
ebag9	0.125905	-0.0248634	4.52125	0.82723	0.45941	0.582881
si:ch211-196f2.7	-0.209076	0.112845	0.248472	0.826671	0.459638	0.583134
gipc3	0.259593	0.279821	0.681074	0.825752	0.460012	0.583574
gja5a	-0.162875	0.279843	-0.24373	0.825136	0.460263	0.583857
si:dkey-239i20.4	-0.299726	-0.0818834	0.908133	0.824816	0.460393	0.583987
aatkb	-0.294868	-0.122217	3.71739	0.824747	0.460421	0.583988
runx3	-0.0177094	0.187769	3.39763	0.824335	0.460589	0.584165
rmnd5b	0.0536914	-0.061634	5.61402	0.824194	0.460647	0.584203
PCP4L1	-0.169089	-0.158539	6.34284	0.823888	0.460772	0.5843
dexi	-0.158299	-0.305605	2.13807	0.823863	0.460782	0.5843
asb5b	-0.165455	-0.171188	3.08769	0.823761	0.460824	0.5843
syt12	-0.190914	0.0288193	3.28037	0.823733	0.460835	0.5843
tp53i11b	0.0383366	0.143122	4.21999	0.823208	0.461049	0.584505
ankrd12	-0.248921	-0.176184	5.72865	0.823203	0.461051	0.584505
mindy4b	-0.0971187	0.230209	0.664526	0.822947	0.461156	0.584602
si:ch211-227n13.3	-0.189053	-0.0965044	2.65142	0.82239	0.461383	0.584855
marcksl1a	-0.0694338	-0.131644	8.26317	0.822129	0.46149	0.584955
zgc:158640	0.243865	0.13068	1.34666	0.821932	0.461571	0.585
si:ch211-217i17.1	0.564345	0.159078	-1.30766	0.821846	0.461606	0.585
spp1	-0.146468	-0.55628	-0.335422	0.821802	0.461624	0.585
hbs1l	0.0808191	0.124496	6.07975	0.821769	0.461637	0.585
msrb1b	0.254974	0.160156	4.11843	0.821669	0.461678	0.585017
zgc:194186	-0.0193016	-0.432525	-1.22549	0.821184	0.461876	0.585147
rcc1l	0.202409	0.0688329	4.3344	0.821167	0.461883	0.585147
mfsd6b	0.118621	0.152156	3.39757	0.821158	0.461887	0.585147
oprl1	-0.110074	-0.234933	2.06407	0.821146	0.461892	0.585147
smek1	0.118052	0.0739392	7.22635	0.820672	0.462086	0.585353
cox19	0.160469	-0.0349787	3.17154	0.820603	0.462115	0.585353
zgc:92380	-0.18555	-0.0565799	5.79725	0.820545	0.462138	0.585353
si:rp71-1c10.10	-0.595252	-0.29909	-1.12689	0.819864	0.462417	0.58567
l3mbtl1b	-0.142589	-0.119076	3.29052	0.819501	0.462566	0.585803
prdx1	0.171614	0.0402307	6.80233	0.81946	0.462583	0.585803
ambra1a	-0.15722	-0.0268428	3.31245	0.819406	0.462605	0.585803
dpf2l	0.0806758	-0.0251835	6.3826	0.81926	0.462664	0.585843
ppp3cb	-0.0938725	-0.164497	4.16182	0.818854	0.462831	0.585999
zgc:172271	-0.41178	-0.0760013	-0.813508	0.818824	0.462843	0.585999
lman1	-0.115132	-0.066977	5.19759	0.818494	0.462979	0.586135
scospondin	-0.129245	0.255534	0.64546	0.818365	0.463032	0.586167
CABZ01077217.1	-0.111234	-0.163009	3.54841	0.818167	0.463113	0.586234
bmf2	-0.0916173	0.239605	0.219452	0.817701	0.463304	0.586441
ncam3	-0.201904	-0.406209	1.06553	0.817634	0.463332	0.586441
BX005417.2	-0.376646	0.201795	-1.1083	0.817425	0.463418	0.586514
fgf18a	0.140909	0.204405	2.17512	0.816787	0.46368	0.58681
si:ch1073-412h12.3	0.273432	0.608342	-0.236609	0.816525	0.463788	0.586912
matn3b	-0.177118	-0.194268	3.18289	0.816324	0.46387	0.586957
2023-03-08	0.0898119	0.167972	5.32051	0.816301	0.463879	0.586957
zgc:158296	0.00522736	-0.174015	5.48443	0.816105	0.46396	0.587022
aven	0.125365	0.00388547	4.91659	0.81604	0.463987	0.587022
lrrfip1b	-0.270383	-0.0759918	2.07892	0.815896	0.464046	0.587024
si:dkey-245p14.4	-0.0768292	-0.177205	2.79963	0.815833	0.464072	0.587024
si:dkey-264d12.5	-0.301183	-0.123482	1.61437	0.815833	0.464072	0.587024
eogt	-0.0554763	0.120872	3.29581	0.815759	0.464102	0.587027
ehhadh	-0.126592	-0.188261	2.59024	0.81546	0.464226	0.587148
hm13	0.120518	-0.00237887	6.20304	0.815299	0.464292	0.587196
klf5l	0.165158	0.106342	3.71382	0.815108	0.464371	0.587249
si:ch211-261p9.4	-0.153202	-0.188045	2.034	0.815061	0.46439	0.587249
faf2	0.122379	0.0340299	5.10283	0.814876	0.464466	0.58731
exd3	0.181785	0.177298	2.73739	0.814757	0.464515	0.587337
birc2	-0.0158025	-0.10314	6.71278	0.814178	0.464754	0.587603
ppp2r1ba	0.116839	-0.00124798	8.19048	0.814004	0.464825	0.587636
cnot10	-0.0975172	-0.146787	4.35685	0.81398	0.464835	0.587636
tspan3a	-0.0298819	-0.151831	6.88518	0.81335	0.465095	0.587927
ccdc167	0.112196	-0.0362357	3.40244	0.813286	0.465121	0.587927
slc25a16	0.12866	0.0215034	4.53572	0.813181	0.465165	0.587946
pdgfrb	-0.159127	-0.0389535	3.70002	0.813051	0.465219	0.587979
si:dkey-261j15.2	0.144082	0.163199	3.31953	0.812836	0.465307	0.588056
ston2	0.0607328	0.117705	5.21072	0.812496	0.465447	0.588167
cbx2	0.142387	0.123123	5.46286	0.812487	0.465451	0.588167
zgc:136870	0.50687	0.274317	-0.125125	0.812367	0.465501	0.58817
edil3a	-0.105848	0.0252619	4.24184	0.812346	0.46551	0.58817
fam92a1	0.156194	0.104695	3.98605	0.812246	0.465551	0.588186
srpk1b	-0.133371	0.0084376	4.73293	0.812053	0.46563	0.588251
tmem163b	-0.203356	0.0387698	1.06001	0.811863	0.465709	0.588316
ubap2l	0.0463029	-0.0765591	6.21462	0.811522	0.46585	0.588455
mad2l1bp	0.0952096	-0.0771587	3.69062	0.811449	0.46588	0.588455
zmp:0000000845	0.453824	0.0925061	-0.512687	0.811393	0.465903	0.588455
itga5	0.0852731	0.145301	5.24414	0.811068	0.466038	0.588589
nectin4b	-0.268841	0.0438656	1.6985	0.810709	0.466186	0.588741
zbtb21	-0.363964	-0.329954	-0.848127	0.810466	0.466286	0.588833
si:ch211-182p11.1_1	0.273006	0.703527	-0.78617	0.81012	0.46643	0.588978
si:ch211-255p10.4	-0.436913	-0.113583	-0.41047	0.809944	0.466502	0.589035
bysl	-0.0183786	-0.197829	5.09783	0.809644	0.466627	0.589156
CABZ01057488.1	-0.0783923	-0.407255	-0.290432	0.809474	0.466697	0.58921
CABZ01046997.1	-0.504834	-0.302833	-1.10556	0.809395	0.46673	0.589215
CU462878.1	-0.18204	-0.0671417	4.09233	0.809239	0.466794	0.589262
chadla	-0.245169	-0.0321422	4.23808	0.808969	0.466906	0.589368
cyb5d1	-0.0661042	0.194208	0.683527	0.808789	0.466981	0.589426
slc25a44b	0.127251	0.0257574	4.62395	0.80834	0.467167	0.589621
arhgef7a	0.0174136	-0.098766	5.29661	0.808248	0.467205	0.589621
plekhm2	-0.12003	-0.176138	2.98875	0.808215	0.467219	0.589621
CABZ01110881.1	-0.0602505	0.117142	2.98387	0.807857	0.467367	0.589772
samd1b	-0.0237346	0.201742	2.54635	0.806911	0.46776	0.590232
sox6	-0.0392146	0.0810149	5.97932	0.80676	0.467823	0.590276
usp2a	0.100711	-0.00860762	5.77216	0.806383	0.467979	0.590438
tdrd5	0.00255503	-0.42841	-0.964103	0.806274	0.468025	0.59046
stm	-0.115195	0.0448499	6.08141	0.805609	0.468301	0.590748
stap2a	0.048646	-0.132784	4.67648	0.805589	0.468309	0.590748
crk	0.117354	0.0193415	7.50682	0.805343	0.468411	0.590842
dlgap2a	0.325765	0.41492	-0.384358	0.804979	0.468563	0.590997
nadsyn1_1	-0.0755853	0.118979	2.76565	0.804907	0.468593	0.590998
vldlr	0.146032	0.0318033	5.15979	0.804818	0.46863	0.590998
vwc2	-0.441416	-0.233406	-0.621904	0.804774	0.468648	0.590998
CABZ01048666.1	-0.376703	-0.131165	0.802127	0.804442	0.468787	0.591126
hs3st3b1b	-0.123427	-0.0922985	6.26616	0.804395	0.468806	0.591126
CU464118.1	-0.623424	-0.183123	-0.971211	0.804281	0.468853	0.591151
si:ch73-184c24.1	-0.360511	0.0214323	-0.976671	0.804134	0.468915	0.591193
zgc:77929	-0.132843	-0.174676	4.19479	0.803929	0.469	0.591263
gpc6a	-0.512422	0.0871004	-1.40996	0.803864	0.469027	0.591263
sacm1la	-0.101721	0.0237733	3.92634	0.803465	0.469193	0.59141
gdpd5a	0.153971	0.168397	2.26576	0.803449	0.4692	0.59141
BX088707.3	-0.24645	-0.442961	0.069085	0.803062	0.469361	0.591578
bbs1	0.13423	0.22467	1.94389	0.802783	0.469477	0.591689
BX001023.1	-0.126334	0.353328	-1.6215	0.802239	0.469705	0.59194
eif4a1b	0.0666594	-0.120083	9.21303	0.801913	0.46984	0.592041
utp20	-0.121407	0.00516705	5.36489	0.801911	0.469841	0.592041
tspan18b	0.0671579	-0.0602729	5.21929	0.801784	0.469894	0.592073
adam15	-0.0884648	0.231575	2.10678	0.801611	0.469967	0.592128
gcat	0.126018	-0.0388233	5.1014	0.801172	0.47015	0.592323
galr1b	-0.0513291	-0.305355	0.00556016	0.801042	0.470204	0.592335
ppp1r7	0.104406	0.0897229	6.32725	0.801015	0.470215	0.592335
adamts15a	-0.138256	0.0683242	3.02409	0.800943	0.470246	0.592337
kdsr	-0.133796	0.0295074	4.23212	0.800175	0.470567	0.592706
BX908401.1	0.0876037	0.329133	1.17574	0.80007	0.47061	0.592719
lrpprc	-0.131974	-0.101346	6.70264	0.800015	0.470633	0.592719
si:ch73-362m14.4	-0.303294	-0.335519	0.685201	0.799949	0.470661	0.592719
si:ch211-186j3.6	-0.351373	-0.182944	0.746336	0.799712	0.47076	0.592808
selenoi	0.0342409	0.152962	3.83438	0.799581	0.470815	0.592841
grinaa	-0.238509	-0.0967854	2.55131	0.799382	0.470898	0.592911
apaf1	-0.0227667	0.097415	4.92932	0.799149	0.470996	0.592998
igsf11	0.462217	0.503986	-1.20604	0.798723	0.471174	0.593187
ftr15	-0.294548	-0.273689	0.3434	0.798462	0.471283	0.593276
trpm2_2	-0.17489	0.170661	0.981198	0.798419	0.471302	0.593276
ftr87	-0.237641	0.191547	-1.0055	0.798213	0.471388	0.59335
itih6	-0.134514	-0.488404	-0.819816	0.796208	0.472228	0.594372
kif7	-0.0968873	0.0464296	4.64586	0.795898	0.472359	0.594465
lpcat4	0.139727	0.186953	3.74147	0.795825	0.472389	0.594465
znf999	0.316792	0.340458	-0.627787	0.795789	0.472405	0.594465
efcab11	-0.14113	-0.227107	2.57453	0.795698	0.472443	0.594465
si:dkey-77f5.6	0.194438	0.26697	1.21613	0.795695	0.472444	0.594465
si:ch211-59o9.10	0.0133229	-0.127232	4.61457	0.795576	0.472494	0.594493
si:ch73-352p18.4	0.475689	0.0585187	-1.62292	0.795362	0.472584	0.594542
pimr62	0.403675	-0.334991	-1.58118	0.795347	0.47259	0.594542
zgc:171501	0.17386	0.465996	-1.30423	0.795251	0.47263	0.59455
mtus1b	0.0911112	0.13347	5.15584	0.795198	0.472653	0.59455
thrab	-0.106099	-0.314551	0.678257	0.795083	0.472701	0.594576
tmem108	-0.0103953	0.133799	4.05027	0.794998	0.472737	0.594585
FP103009.1	-0.205154	-0.275323	0.952737	0.794837	0.472805	0.594626
pdik1l	0.121335	-0.0257451	3.35137	0.794786	0.472826	0.594626
strap	0.121861	0.0334482	6.0495	0.794559	0.472921	0.594678
cacna1ea	-0.157059	0.232689	0.125314	0.794553	0.472924	0.594678
lypla2	-0.148631	-0.114277	7.25381	0.793998	0.473157	0.594935
fgf18b	0.0199114	0.182754	2.206	0.793298	0.473452	0.595257
hspb15	-0.600568	-0.180923	-1.66805	0.793256	0.47347	0.595257
dnajb12a	0.164324	0.0541962	4.96185	0.793007	0.473575	0.595353
c16h2orf66	0.151063	-0.429342	-1.16771	0.792882	0.473627	0.595384
cacna1fb	-0.242852	-0.360065	-0.0938617	0.792588	0.473751	0.595474
CT583723.1	0.0364347	-0.189865	1.56145	0.792567	0.47376	0.595474
enox1	-0.0446231	-0.275703	2.04855	0.792511	0.473784	0.595474
si:ch73-308m11.1	-0.121391	-0.128622	4.70549	0.792433	0.473816	0.595479
ecel1	-0.19938	0.0901046	1.18544	0.792063	0.473972	0.595614
pald1b	0.233087	0.283034	1.06121	0.792017	0.473992	0.595614
CABZ01075509.1	0.00230825	-0.241589	0.772711	0.791977	0.474009	0.595614
slc2a11b	-0.0910678	-0.151582	6.36454	0.791728	0.474114	0.595693
ubap2b	0.119416	0.0113812	7.16669	0.791694	0.474128	0.595693
fermt1	0.0513837	0.119578	5.01052	0.791482	0.474217	0.595769
znf1038	0.199632	-0.114405	0.528529	0.791256	0.474313	0.595854
si:dkey-260j18.2	0.141517	0.0755473	6.1206	0.790977	0.47443	0.595966
hsbp1l1	0.221386	0.325399	0.0995071	0.790762	0.474521	0.596004
maco1a	-0.20518	-0.0617269	3.47336	0.790722	0.474538	0.596004
heatr3	-0.0555542	0.0986961	4.52657	0.790703	0.474546	0.596004
rnf26	0.136166	0.182656	3.42957	0.79042	0.474666	0.596119
cbx3a	0.0715976	-0.124883	8.03888	0.790304	0.474715	0.596145
spout1	0.184528	0.183158	2.82891	0.790001	0.474843	0.59627
prkag2b	0.174956	0.0121329	1.94993	0.789844	0.474909	0.596317
si:ch211-229l10.4	0.238944	-0.0677687	0.709733	0.789435	0.475082	0.596499
cftr	0.162886	0.300585	1.01126	0.789358	0.475114	0.596504
bcl6ab	0.153192	0.118818	3.8926	0.788898	0.475309	0.596713
CR974456.1	0.221906	0.457033	-0.977368	0.788829	0.475338	0.596714
tapbpl	-0.20829	-0.213978	2.42883	0.788718	0.475385	0.596737
si:ch211-182e10.4	-0.25862	0.0161652	0.617793	0.788199	0.475605	0.596972
fndc3a	0.0912527	0.097953	5.30373	0.788141	0.475629	0.596972
b3gnt9	0.0850595	0.197503	1.87057	0.787912	0.475726	0.596987
adamts10	-0.151665	0.0974711	2.69173	0.787882	0.475739	0.596987
sppl2	0.12009	0.0179597	5.16708	0.787858	0.475749	0.596987
mrpl3	0.127983	0.0653483	5.0266	0.787846	0.475754	0.596987
uba5	0.102213	-0.0230698	4.59158	0.787684	0.475823	0.596993
phf20b	-0.0543639	-0.131074	5.28861	0.78767	0.475829	0.596993
arhgap35a	-0.109366	-0.0726848	6.28542	0.787561	0.475875	0.596993
colec12	-0.0787056	0.0584321	6.00154	0.787536	0.475885	0.596993
CU929144.1	-0.232032	0.254171	-1.16185	0.787497	0.475902	0.596993
fam133b	0.144434	0.101994	5.67432	0.787167	0.476042	0.597133
creb3l1	0.0742633	0.183211	4.5382	0.787011	0.476108	0.597165
med8	0.0534698	-0.0939514	3.85984	0.786974	0.476124	0.597165
desi1b	-0.0402804	0.162788	2.61548	0.786725	0.476229	0.597262
bin3	-0.126638	-0.111927	5.83953	0.786613	0.476277	0.597284
rftn2	-0.085689	-0.114235	5.03962	0.786549	0.476304	0.597284
ttc23	-0.176267	-0.223251	1.5589	0.78632	0.476401	0.59737
lrp5	0.0496127	0.134188	6.00512	0.78604	0.47652	0.597483
slc39a4	-0.386635	0.317417	-1.23039	0.785888	0.476584	0.597528
knop1	0.0150764	-0.162022	4.54147	0.785718	0.476656	0.597583
fam57a	0.0234239	0.193919	1.92672	0.784616	0.477124	0.598134
rasd4	-0.00385416	-0.19776	2.82933	0.784042	0.477368	0.598397
BX957297.1	0.360735	-0.112298	-1.56032	0.783988	0.477391	0.598397
bcl6a	0.231452	0.212478	3.00561	0.783739	0.477497	0.598494
si:dkey-78a14.4	0.226518	0.227195	1.2146	0.78359	0.47756	0.598538
trmt5	0.196651	0.0577926	3.32893	0.783192	0.47773	0.598715
nfu1	0.153611	0.0642857	4.84095	0.782766	0.477911	0.598906
FP103004.1	-0.331811	0.315623	-0.998097	0.782413	0.478061	0.599059
tmem62	-0.207352	-0.13007	2.5323	0.781785	0.478329	0.599358
NMNAT3	0.173345	0.227176	2.08061	0.781662	0.478381	0.599358
CR848757.1	-0.0301347	-0.349337	0.633629	0.781604	0.478406	0.599358
parp6b	-0.158876	-0.149872	3.04458	0.781585	0.478414	0.599358
fam189a1	0.183347	-0.0164647	2.71323	0.781398	0.478494	0.599422
angpt1	0.188898	0.176673	3.12962	0.781177	0.478588	0.599466
kdm8	-0.062955	-0.186144	2.81232	0.781145	0.478601	0.599466
soul4	-0.207541	-0.0408092	3.55722	0.781115	0.478614	0.599466
si:dkey-52l18.4	0.195578	0.00107515	2.22439	0.780903	0.478705	0.599543
tmem82	0.248171	0.27074	1.76485	0.78074	0.478774	0.599595
zgc:55781	0.0911668	-0.0837243	3.26577	0.78057	0.478847	0.59965
parp2	0.0592967	0.127425	5.67167	0.780412	0.478914	0.599699
camk2n2	-0.210506	-0.295821	1.90409	0.78033	0.478949	0.599706
drd2a	-0.10765	0.265479	-0.131267	0.780001	0.47909	0.599847
mlip	-0.0217895	-0.275174	2.38209	0.779809	0.479172	0.599914
shisa9a	0.24265	-0.044803	0.717452	0.779577	0.479271	0.600002
tnksa	-0.143657	-0.0184899	4.57014	0.779366	0.479361	0.600079
ank2b	-0.189252	-0.138844	7.04823	0.779252	0.47941	0.600104
socs6a	-0.156461	0.059521	2.69394	0.778978	0.479526	0.600184
acin1a	-0.0733008	-0.158688	7.92495	0.778968	0.479531	0.600184
tbc1d7	-0.00599299	-0.188819	3.22605	0.778801	0.479602	0.600238
myo5ab	-0.127922	0.0503335	3.65304	0.778674	0.479656	0.60027
BX663503.1	-0.164819	-0.507626	-0.708253	0.778388	0.479779	0.600331
nptna	-0.147396	-0.106141	4.16576	0.778364	0.479789	0.600331
ndufaf2	-0.103966	-0.187217	3.53066	0.77836	0.479791	0.600331
tmem79a	0.277948	0.0561311	0.672952	0.777614	0.48011	0.600695
cfap53	-0.279102	-0.226195	1.04763	0.777535	0.480144	0.600701
si:ch211-266k2.1	-0.170784	0.1577	0.58716	0.777409	0.480197	0.600702
atp6v0a1a	-0.0516018	0.0893769	6.0228	0.777399	0.480202	0.600702
rpap3	0.094653	0.16953	4.31646	0.777059	0.480347	0.600823
nkx3.2	-0.061511	-0.191249	2.53057	0.777041	0.480355	0.600823
mrpl11	0.161095	-0.00794913	4.36669	0.776777	0.480468	0.600929
si:ch211-121a2.2	0.423473	-0.102562	1.93544	0.776686	0.480507	0.600941
adgrl4	0.125459	0.203259	2.04657	0.776502	0.480586	0.601004
cngb3.1	-0.289511	-0.46035	-1.19292	0.776202	0.480715	0.601129
tcp1	0.131123	0.1139	8.44171	0.7755	0.481015	0.60147
si:dkey-178o16.4	-0.393671	0.0532944	-0.861154	0.77502	0.481221	0.601691
bsnb	-0.315112	-0.196158	2.98501	0.774949	0.481252	0.601694
tsga10	-0.319711	-0.0539828	0.055142	0.774846	0.481296	0.601713
si:ch211-63o20.7	0.117377	-0.0445463	3.94637	0.774475	0.481455	0.601851
trappc11	0.0436216	0.103283	5.75117	0.774455	0.481464	0.601851
sp2	0.147008	0.0625601	4.01489	0.774007	0.481656	0.602052
gadd45ga	0.115831	-0.0503364	3.708	0.773949	0.481681	0.602052
zgc:193801	0.0955609	-0.101516	2.53509	0.7737	0.481788	0.602143
zgc:77880	-0.0287126	-0.195552	3.21596	0.773588	0.481836	0.602143
si:dkey-187j14.4	-0.377036	-0.144893	-0.264803	0.773578	0.48184	0.602143
si:ch211-106j21.4	-0.436704	-0.217105	-0.596728	0.773511	0.481869	0.602143
mrap2a	-0.0366646	-0.238296	1.60139	0.77321	0.481999	0.602269
si:ch211-157b11.12	0.196283	0.0591123	3.75297	0.77286	0.482149	0.602422
mep1a.1	0.261783	0.551111	-1.54586	0.772633	0.482247	0.602484
spon2a	-0.0482589	0.126845	3.22972	0.772547	0.482284	0.602484
phf10	-0.127285	-0.136885	5.01802	0.772544	0.482285	0.602484
znf1033	-0.240752	0.0734357	0.560567	0.77247	0.482317	0.602488
tshz3b	0.110097	-0.0701459	5.20343	0.772083	0.482484	0.602629
pomca	-0.364897	0.0619879	-1.18878	0.772073	0.482488	0.602629
BX649384.3	0.198779	-0.113208	0.908481	0.771563	0.482707	0.602808
aup1	0.00459145	-0.105818	5.20543	0.771526	0.482723	0.602808
sorl1	-0.104508	0.00472281	5.33796	0.771508	0.482731	0.602808
tgfbr2a	-0.184263	0.126502	0.0103533	0.771474	0.482746	0.602808
zgc:171435_2	-0.239153	-0.0238181	1.55555	0.771396	0.482779	0.602812
CABZ01015815.4	-0.593175	-0.319615	-1.40576	0.771334	0.482806	0.602812
hapln1a	-0.152646	0.00433458	9.16372	0.771261	0.482837	0.602815
zgc:162324	-0.228111	0.128782	-0.188074	0.770996	0.482952	0.602921
chd4b	-0.170658	-0.133689	8.16401	0.770932	0.482979	0.602921
atad5b	0.118324	0.165457	3.7719	0.770514	0.483159	0.60311
brf1a	-0.184163	-0.146521	2.34826	0.770345	0.483232	0.603165
si:ch211-127i16.2	0.0308926	0.236261	2.06575	0.770195	0.483297	0.60319
gpkow	0.128317	0.123048	4.996	0.770128	0.483326	0.60319
bmp8a	0.0689278	0.374672	-0.651119	0.770099	0.483338	0.60319
si:dkey-43p13.5	0.0297859	-0.274994	0.270225	0.769927	0.483412	0.603247
tsc1a	0.0365657	0.113111	5.17195	0.769219	0.483718	0.603592
lrrc57	-0.106129	0.0359024	3.80866	0.769034	0.483798	0.603656
FQ311908.1	-0.513237	-0.320892	-0.731465	0.768636	0.48397	0.603835
ela2	-0.469614	-0.521727	-0.264923	0.768395	0.484074	0.603929
cib2	-0.146854	-0.202184	3.17073	0.767873	0.484299	0.604162
nup54	-0.24717	-0.120889	4.05743	0.767814	0.484325	0.604162
relb	0.0452942	0.162838	3.83003	0.767718	0.484366	0.604162
si:dkey-25o1.7_1	-0.275366	-0.633917	-1.42707	0.767641	0.4844	0.604162
sema6dl	0.00933809	0.170812	5.33192	0.767629	0.484405	0.604162
BX957317.1	-0.241748	-0.293785	1.38911	0.767205	0.484588	0.604336
ngb	-0.0215472	-0.206381	1.70855	0.767173	0.484602	0.604336
rrh	-0.0159817	-0.324469	-0.355255	0.766883	0.484728	0.604457
si:dkey-76d14.2	0.363658	-0.00657359	-1.11084	0.765946	0.485133	0.604907
epha6	0.247231	0.0223918	1.29641	0.765917	0.485146	0.604907
nae1	-0.0626526	-0.123496	5.22045	0.765801	0.485196	0.604934
tmem259	-0.0132943	0.108275	5.54499	0.765248	0.485435	0.605184
npsn	0.200463	0.074641	5.18701	0.765205	0.485454	0.605184
u2af2b	0.122778	0.0404911	7.71078	0.764735	0.485658	0.605402
gig2e	0.282421	0.531173	-0.789048	0.764438	0.485787	0.605527
gid8b	0.115451	0.0134384	5.02133	0.764071	0.485946	0.60564
litaf	0.217534	0.107689	3.37593	0.764066	0.485948	0.60564
cep41	0.159402	0.177285	1.71712	0.764029	0.485964	0.60564
BX548028.1	-0.240397	0.0995513	1.16525	0.763933	0.486006	0.605644
si:ch73-21k16.4	0.0149577	0.120449	5.68086	0.763888	0.486025	0.605644
smc6	0.127075	0.284015	1.28421	0.763716	0.4861	0.605702
fgf4	-0.146253	0.0304204	2.83659	0.763645	0.486131	0.605704
adnpa	0.11041	0.0407587	7.17363	0.763519	0.486186	0.605736
nup155	0.0456715	0.113845	5.63258	0.763186	0.48633	0.60588
ddx20	0.0136456	-0.112992	4.51143	0.762945	0.486435	0.605975
mapk14b	-0.111992	-0.137202	4.88307	0.762841	0.48648	0.605995
sgk494b	-0.315691	-0.314195	-0.151039	0.762519	0.48662	0.606133
CR769769.1	0.0601283	0.405811	-0.283958	0.762284	0.486722	0.606225
adcyap1a	0.265386	0.325942	0.124404	0.761792	0.486936	0.606438
bbs2	-0.129204	-0.131625	3.62227	0.761758	0.486951	0.606438
ift88	-0.194265	-0.135499	3.80838	0.761527	0.487051	0.606527
si:ch73-265h17.4	0.496153	0.452534	-0.662969	0.761319	0.487142	0.606604
si:dkey-226l10.6	0.0999132	0.136688	4.79086	0.761075	0.487248	0.606701
tapbp.2	0.248089	-0.0614666	-0.219865	0.760752	0.487389	0.606839
cgrrf1	0.198208	-0.0171869	1.94084	0.760606	0.487452	0.606883
helb	-0.138899	-0.138952	3.32004	0.760032	0.487702	0.607158
ankrd28b	0.110619	0.0418112	5.54356	0.758953	0.488173	0.607707
katnal1	0.0638938	-0.13848	4.02945	0.75888	0.488205	0.607711
pgbd5	-0.314904	-0.0655393	0.21261	0.758629	0.488314	0.607806
si:ch1073-440b2.1	-0.0291969	0.111985	4.44925	0.758573	0.488339	0.607806
dldh	0.11007	0.0201825	7.4509	0.758446	0.488394	0.607839
zgc:154055	-0.19558	0.0283137	1.11597	0.758189	0.488506	0.60792
nr1d4b	0.370325	0.342859	0.913726	0.758164	0.488517	0.60792
hspd1	-0.130272	-0.0563363	7.4373	0.758017	0.488581	0.607964
atcayb	0.15444	-0.108179	1.06805	0.757893	0.488636	0.607969
dlx4a	0.108167	-0.0990879	3.83736	0.757876	0.488643	0.607969
baalca	-0.446397	-0.441928	-1.59215	0.757656	0.488739	0.608052
si:ch211-51h9.6	-0.0582016	-0.167727	3.54239	0.757535	0.488792	0.608082
micall2b	0.0275581	0.16184	3.58543	0.757355	0.48887	0.608144
bach1a	-0.0210396	0.184357	2.92842	0.757037	0.48901	0.608274
phf12b	0.10382	-0.00666759	5.48595	0.75694	0.489052	0.608274
tsc22d1	0.0155756	-0.0894852	5.87428	0.756861	0.489086	0.608274
mecom	0.119836	0.232898	3.97359	0.756775	0.489124	0.608274
fktn	-0.188834	-0.134203	4.09101	0.756741	0.489139	0.608274
CR381686.5	0.183505	-0.182465	-0.538252	0.756718	0.489149	0.608274
pik3c2b	-0.0276018	-0.13108	6.20604	0.756514	0.489238	0.60834
noto	0.434195	0.241312	-0.523899	0.756466	0.489259	0.60834
trabd2a	0.184741	0.197147	2.86516	0.756088	0.489425	0.608509
bace2	-0.140706	-0.0899564	3.525	0.755394	0.489728	0.608851
kmt2cb	-0.14631	-0.0106987	6.12498	0.755076	0.489867	0.608988
rxfp2a	-0.267315	-0.484927	-0.888863	0.754784	0.489996	0.609095
prodhb	0.28743	0.266604	0.213421	0.754748	0.490011	0.609095
CABZ01074913.1	0.0660332	0.205638	2.97363	0.754424	0.490153	0.609235
atp2a1	-0.199246	-0.169379	13.0313	0.754295	0.49021	0.609269
gpn3	0.10862	-0.0963995	3.1078	0.754128	0.490283	0.609324
CR550304.1	-0.511876	-0.00231078	-0.958416	0.753907	0.49038	0.609408
sap130b	0.140592	0.00179091	4.58198	0.753835	0.490412	0.609412
il17ra1a	0.12842	0.183683	2.17929	0.75365	0.490493	0.609477
snrpa1	0.133279	0.0251049	5.91771	0.753351	0.490624	0.609604
pdcd10a	0.135508	0.0177915	5.41527	0.753218	0.490682	0.609627
dffa	0.0931552	0.147424	3.85203	0.753176	0.490701	0.609627
fbxw9	-0.22668	-0.215156	1.29498	0.752672	0.490922	0.609866
efcab2	-0.287441	-0.247326	0.356208	0.752501	0.490997	0.60992
baz2a	-0.116297	-0.10323	6.90293	0.752441	0.491023	0.60992
angptl7	-0.0635832	-0.162279	4.53127	0.752134	0.491158	0.610051
opcml	-0.393293	-0.196002	-0.32804	0.752063	0.491189	0.610053
BX469910.2	-0.0650598	-0.487842	-1.29697	0.751635	0.491378	0.610251
robo2_2	-0.204521	-0.14871	3.98427	0.751559	0.491411	0.610256
ccdc78	-0.360116	-0.308501	-0.928932	0.75103	0.491644	0.610484
kirrel1a	-0.114371	-0.0288539	5.99709	0.751011	0.491652	0.610484
tmeff2a	-0.120837	-0.232942	2.67387	0.750676	0.491799	0.610602
BX248410.2	0.659108	0.481114	-1.59231	0.750663	0.491805	0.610602
si:ch211-57n23.1	-0.206283	-0.186357	1.45358	0.750574	0.491844	0.610614
zgc:113276	-0.175221	0.00581062	2.51066	0.75007	0.492066	0.610854
eif2ak1	-0.116881	-0.0734311	4.4011	0.749851	0.492163	0.610937
adamts8a	-0.207464	-0.266741	0.69828	0.749553	0.492294	0.611064
map6a	-0.118007	0.182877	1.30799	0.749376	0.492372	0.611086
atp2b1a	-0.0641183	0.0531432	6.28554	0.749316	0.492398	0.611086
znf1115_1	-0.415372	-0.248564	0.122103	0.749314	0.492399	0.611086
shisa3	0.142986	0.0894364	5.13946	0.749106	0.492491	0.611132
coq2	0.142507	-0.0950643	3.2311	0.749099	0.492494	0.611132
im:6912630	-0.122103	0.0404653	4.85969	0.748953	0.492558	0.611176
znf971	-0.206464	0.0253512	1.50395	0.748841	0.492607	0.611201
ripk1l	-0.177484	0.0513907	2.0796	0.748479	0.492767	0.611337
c2cd4a	0.261222	0.328152	0.836728	0.74846	0.492776	0.611337
chadlb	0.393063	0.367585	0.594082	0.748264	0.492862	0.611408
zgc:194551	0.193803	0.2015	1.4628	0.748135	0.492919	0.611443
ctnnb1	-0.0722043	-0.127634	9.32759	0.747988	0.492984	0.611487
FP236197.1	-0.378066	-0.409836	1.86995	0.747692	0.493114	0.611613
irx5a	0.123026	0.0233588	5.03389	0.747259	0.493306	0.611814
kat7b	0.0969293	0.107786	6.01772	0.74679	0.493513	0.612035
cacna2d2b	0.0944466	0.377512	1.03215	0.746437	0.493669	0.612192
tpd52l1	0.181992	0.14916	3.4196	0.746355	0.493705	0.612201
si:ch211-223a21.1	-0.191444	-0.214367	1.19384	0.746207	0.49377	0.612246
ipp	0.0799868	-0.165703	1.76853	0.746119	0.493809	0.612258
adgrg2a	0.27979	0.0198746	1.50306	0.745965	0.493877	0.612274
edem2	-0.0186999	-0.136112	3.24452	0.745959	0.49388	0.612274
ARHGEF17	-0.0951284	0.0443572	3.88945	0.745707	0.493991	0.612356
lypd6	0.155975	0.0548659	3.24594	0.745677	0.494005	0.612356
lpgat1	-0.0612011	-0.157729	5.10792	0.745383	0.494135	0.612481
gpx1b	0.0301803	-0.211011	1.35799	0.745263	0.494188	0.612511
FO904980.1	0.699099	0.257499	-0.960562	0.744894	0.494351	0.612677
si:dkey-18p12.4	0.238558	0.410634	0.274858	0.744604	0.49448	0.6128
crabp1b	-0.00724916	-0.125474	4.76978	0.744216	0.494651	0.612977
angptl2b	0.00611891	0.124622	4.96101	0.744049	0.494725	0.613032
alas1	-0.169917	-0.171768	5.29673	0.743484	0.494975	0.613306
polg2	-0.0170747	-0.191613	3.00828	0.743027	0.495178	0.613521
wnt9b	-0.330352	-0.191253	2.81392	0.742777	0.495289	0.61356
CR848841.1	0.462286	-0.108802	-1.21542	0.742768	0.495293	0.61356
dll4	0.164914	0.155094	3.50592	0.742759	0.495297	0.61356
fam208aa	-0.160891	-0.0846847	4.78977	0.74248	0.495421	0.613673
dhrs7ca	-0.305346	-0.245564	3.8351	0.742422	0.495447	0.613673
tead1a	-0.204103	-0.106123	3.99178	0.742294	0.495503	0.61369
si:dkey-156n14.3	-0.117948	-0.110519	4.89357	0.742259	0.495519	0.61369
wt1b	0.239906	0.0262081	0.676485	0.742001	0.495634	0.613796
tmem70	0.14965	-0.0505771	3.87874	0.741802	0.495722	0.613821
adgrb1b	0.028704	-0.243104	2.40715	0.741688	0.495773	0.613821
si:ch211-240l19.5	0.237842	0.473071	-1.39354	0.741648	0.49579	0.613821
rcvrn3	0.179556	0.231275	1.79664	0.741637	0.495795	0.613821
BX640537.1	-0.448342	-0.0629661	-1.09813	0.741626	0.4958	0.613821
lims1	-0.0704847	-0.108376	6.10149	0.741544	0.495836	0.61383
nudt15	0.26845	0.410039	2.67741	0.741107	0.49603	0.614034
CABZ01073424.1	-0.256957	-0.33204	-0.264117	0.740876	0.496133	0.614093
glyr1	-0.0430725	-0.1189	7.11071	0.740852	0.496144	0.614093
armc2	-0.067486	-0.21716	1.85283	0.740802	0.496166	0.614093
ttc4	0.153205	0.133727	4.20473	0.740273	0.496402	0.614349
impa2	-0.365775	-0.125664	0.152598	0.740023	0.496513	0.61445
ocstamp	0.17106	0.448127	0.397913	0.739823	0.496602	0.614511
zbtb47b	0.260552	0.493367	-0.834819	0.73977	0.496625	0.614511
recql	-0.172288	-0.0402523	4.66556	0.739715	0.49665	0.614511
zgc:110783	0.085964	-0.0938538	2.66973	0.739611	0.496696	0.614532
plxna4	-0.0818381	-0.148289	5.72185	0.739364	0.496806	0.614632
chgb	-0.0248313	-0.246111	2.32393	0.73902	0.496959	0.614785
fzd6	0.0903039	-0.0642847	4.15024	0.73877	0.49707	0.614887
si:ch211-223k15.1	0.465733	0.287863	-1.14476	0.738444	0.497215	0.615
ptdss1a	0.151538	0.0416492	3.98643	0.738433	0.497221	0.615
cldn10b	-0.26591	-0.105479	1.05597	0.738229	0.497312	0.615077
tpcn2	0.0938802	0.190431	2.73697	0.737921	0.497449	0.615191
blk	-0.307288	0.129366	-1.0857	0.737889	0.497463	0.615191
slc33a1	-0.122661	-0.191866	3.84242	0.737143	0.497796	0.615474
hand2	0.0677426	-0.0873203	4.65747	0.7371	0.497815	0.615474
camkmt	-0.172603	-0.244278	3.76707	0.737054	0.497835	0.615474
lmtk2	-0.0591641	0.0622277	6.0088	0.737004	0.497858	0.615474
si:dkey-19b23.13	0.0668948	0.238118	3.55533	0.736994	0.497862	0.615474
agpat3	-0.0970233	-0.0937814	5.53357	0.736923	0.497894	0.615474
spsb4b	0.0352269	-0.099877	3.6366	0.736867	0.497919	0.615474
pag1	-0.0893702	-0.0949794	5.33752	0.736852	0.497926	0.615474
rab2a	-0.0122075	-0.117277	8.24811	0.736548	0.498061	0.615605
snx18b	0.0429098	0.228513	2.3668	0.735393	0.498577	0.616207
dlb	0.146979	0.038178	8.04256	0.735235	0.498648	0.616258
ndc1	-0.121005	-0.160026	6.11065	0.735084	0.498716	0.616306
sgta	0.129818	0.0612282	6.84258	0.734779	0.498852	0.616433
actl6a	0.113088	0.00606192	7.50212	0.734722	0.498878	0.616433
st6galnac6	-0.0807609	-0.46603	-0.82334	0.734531	0.498963	0.616502
cers4b	-0.281862	-0.212452	0.747574	0.734278	0.499076	0.616601
gpat4	0.101254	-0.00766992	5.51126	0.734222	0.499101	0.616601
hexim1	-0.0242977	-0.14332	5.35362	0.73394	0.499227	0.61672
vipas39	0.0093387	-0.136599	3.34099	0.733862	0.499263	0.616728
rassf3	0.00172953	0.148329	3.0102	0.733715	0.499328	0.616772
alkbh3_1	-0.0666107	-0.168996	2.87599	0.733088	0.499609	0.617075
BX005340.1	-0.113112	-0.257567	1.88171	0.733038	0.499632	0.617075
btr26	-0.38789	-0.179122	-0.202129	0.732622	0.499818	0.617206
alkbh2	-0.175285	-0.225369	1.12878	0.732546	0.499852	0.617206
rbm39a	-0.118157	-0.0597946	7.2429	0.732533	0.499858	0.617206
PHETA2	0.382577	0.353896	-0.864512	0.732503	0.499871	0.617206
tp53	-0.0764094	-0.132137	6.70772	0.732442	0.499899	0.617206
llph	0.0825264	-0.0744161	5.30987	0.732396	0.499919	0.617206
mknk2a	-0.15099	-0.000182672	3.80455	0.732341	0.499944	0.617206
zgc:163014	-0.573699	-0.288544	-1.55099	0.73199	0.500101	0.617364
spag6	0.142457	-0.0676008	1.74687	0.73166	0.50025	0.617511
pde7a	-0.0978922	-0.137431	5.97397	0.731494	0.500324	0.617567
dnmt3ba	-0.0769417	0.0520068	8.2862	0.731162	0.500473	0.617674
caprin1b	0.131683	0.0878992	7.68461	0.731147	0.50048	0.617674
si:dkeyp-100a1.6	0.230798	0.0836879	0.776998	0.731104	0.500499	0.617674
si:dkey-14o6.2	-0.437917	-0.0287755	-0.938537	0.730336	0.500844	0.618064
cactin	0.124945	0.145653	5.02155	0.729934	0.501025	0.61825
lingo3a	-0.228823	-0.0123228	2.53882	0.729655	0.50115	0.618369
setd6	-0.00560117	-0.14169	3.09205	0.729268	0.501324	0.618545
ppp4r2a	0.101976	0.105027	5.85552	0.729207	0.501352	0.618545
si:ch211-247j9.1	0.106914	0.0943905	4.70582	0.728977	0.501455	0.618625
grsf1	-0.137834	-0.12472	4.29901	0.728931	0.501476	0.618625
boka	0.13381	0.182916	3.88578	0.728843	0.501516	0.618638
zmp:0000000984	0.186336	-0.33981	-0.729925	0.728738	0.501563	0.61866
glceb	-0.113923	-0.0998895	5.67985	0.728579	0.501634	0.618684
si:ch211-56a11.2	0.335405	0.187753	0.454184	0.728523	0.50166	0.618684
tlr18	0.123019	0.25284	2.06776	0.728499	0.501671	0.618684
dtd2	-0.119085	-0.2086	1.49409	0.728292	0.501764	0.618735
gnal	0.170752	0.207192	2.12332	0.728275	0.501771	0.618735
glod5	-0.171972	-0.237265	3.65693	0.728095	0.501852	0.618765
slc44a5b	-0.153591	-0.0983516	4.67862	0.728062	0.501867	0.618765
vgf	-0.213153	-0.0786068	2.46779	0.728026	0.501884	0.618765
ech1	-0.165044	-0.154076	4.72473	0.72793	0.501926	0.618782
pdp2	0.173297	0.140579	2.35947	0.727727	0.502018	0.618826
srp19	-0.106844	-0.123365	5.54817	0.727656	0.50205	0.618826
si:dkey-19b23.14	0.107638	0.285887	0.399427	0.727633	0.50206	0.618826
pex16	0.150579	0.194022	2.92823	0.727589	0.50208	0.618826
fopnl	-0.140788	-0.306915	1.73687	0.727046	0.502325	0.619058
ilk	-0.0176012	-0.103796	6.28884	0.727041	0.502327	0.619058
slc48a1b	0.208849	0.174407	5.13047	0.726425	0.502605	0.619364
tegt	0.0889507	-0.0940998	6.64491	0.725913	0.502836	0.619613
si:ch73-266f23.1_2	0.210437	0.209516	3.71134	0.725686	0.502939	0.619702
gfm2	0.00272497	0.162248	3.87439	0.725549	0.503001	0.619718
gigyf2	-0.144384	-0.10205	5.71076	0.725507	0.503019	0.619718
rac1l	-0.364828	0.0800684	-0.864651	0.725414	0.503061	0.619718
soga3b	-0.264437	0.062624	1.43738	0.725397	0.503069	0.619718
srpk1a	-0.143601	-0.124362	4.94687	0.725185	0.503165	0.61978
si:dkey-90a13.10	0.465412	0.268085	-0.389563	0.725156	0.503178	0.61978
antxr1a	0.152184	0.685605	-1.48956	0.724809	0.503335	0.619931
e2f5	0.170842	0.0209344	2.26509	0.724745	0.503364	0.619931
znf1015_1	0.098354	0.189571	2.01596	0.724687	0.50339	0.619931
gtf3aa	0.155542	0.126347	3.47014	0.724516	0.503467	0.61999
rgs13	0.652143	0.188769	-1.80398	0.724363	0.503537	0.620013
mef2cb	-0.148237	-0.0302837	5.19032	0.724345	0.503545	0.620013
eif3c	0.0831862	0.166836	8.47571	0.724046	0.50368	0.620143
scxb	-0.534056	-0.248404	-1.719	0.72388	0.503755	0.620199
klhl6	-0.556896	-0.253548	-1.3836	0.723766	0.503807	0.620226
polr3c	0.000189598	-0.161105	3.14742	0.723164	0.504079	0.620525
ddx19	0.0999475	0.11362	7.06718	0.72294	0.50418	0.620614
si:dkey-33c9.8	-0.393867	-0.0513137	-1.19888	0.722723	0.504279	0.620698
raph1a	-0.0272405	-0.158479	3.62291	0.722598	0.504335	0.620732
mad1l1	-0.0918655	0.0281597	4.53525	0.722246	0.504495	0.620892
crfb4	0.180483	0.254816	0.736756	0.721546	0.504812	0.621246
iqsec3b	-0.390245	-0.345259	-0.562724	0.721373	0.504891	0.621306
CU856423.1	-0.573551	-0.234498	-1.21246	0.721285	0.504931	0.621319
tmem42a	-0.158074	-0.168102	2.7895	0.721004	0.505058	0.621439
pamr1	-0.243373	-0.264788	1.45157	0.720717	0.505188	0.621538
tmem167b	0.133198	0.113497	5.10604	0.720677	0.505206	0.621538
lpcat3	-0.136656	0.00152666	5.83285	0.720631	0.505227	0.621538
rabgef1	0.0480153	0.114834	4.89916	0.72054	0.505268	0.621553
tanc2a	-0.0440062	-0.125712	5.03117	0.720273	0.50539	0.621666
zgc:113372	-0.157478	-0.0461561	3.33205	0.720125	0.505457	0.621712
amigo3	-0.102244	0.165161	1.19236	0.720018	0.505506	0.621736
si:dkey-7i4.16	0.123043	-0.241197	-0.422129	0.719909	0.505555	0.62176
desi1a	0.139232	-0.0125907	3.60382	0.719305	0.50583	0.622061
cpt1b	0.0682161	0.237004	2.60286	0.718842	0.50604	0.622284
rictorb	-0.121097	-0.0393229	4.10531	0.71796	0.506442	0.622741
mlycd	-0.244265	-0.0859317	0.794423	0.717848	0.506492	0.622767
cabin1	-0.0988124	0.129691	3.00728	0.717634	0.50659	0.622822
yrdc	0.129664	0.15244	3.647	0.717619	0.506597	0.622822
nefla	-0.27542	-0.0462446	1.86204	0.716137	0.507272	0.623616
rdh12	0.163055	-0.0131501	2.2069	0.716002	0.507334	0.623655
si:dkeyp-81f3.4	0.425799	0.190236	-1.29397	0.715911	0.507375	0.623669
gpatch4	0.198325	0.114724	4.27182	0.715579	0.507527	0.62382
zgc:171480	0.152805	0.00347308	4.13714	0.715325	0.507643	0.623926
marveld2a	0.130425	0.144433	3.91583	0.715037	0.507774	0.624051
scaf4a	0.133002	0.0538296	5.94172	0.714844	0.507862	0.624122
tnni2a.3	-0.357991	0.244901	-1.62087	0.714764	0.507899	0.624131
slc6a15	-0.395195	-0.202782	2.03424	0.714099	0.508203	0.624468
mybpc1	-0.286588	-0.524032	0.387326	0.713769	0.508353	0.624616
si:ch73-170d6.4	0.341122	0.467501	-1.56095	0.713468	0.508491	0.624749
dhx15	0.00109778	-0.100188	7.14683	0.713232	0.508599	0.624845
gnrh2	-0.251563	-0.340478	-0.441033	0.712532	0.50892	0.625202
abcd3b	0.0524723	0.18403	3.25354	0.711963	0.50918	0.625459
timm10b	0.19075	0.0663339	3.0938	0.711945	0.509188	0.625459
cadm2b	-0.589824	-0.539489	-1.4105	0.711858	0.509228	0.625472
FP016005.1	-0.445588	-0.0315545	-0.669361	0.711754	0.509275	0.625476
ap1b1	0.10119	0.094923	6.43446	0.71172	0.509291	0.625476
BX942819.1	0.0901853	-0.467549	-1.20681	0.711203	0.509528	0.625698
AL928901.1	-0.303424	0.0131087	0.00462022	0.711197	0.509531	0.625698
zgc:66443	-0.109009	-0.157866	3.3851	0.711069	0.509589	0.625733
BX890558.1	0.0954858	-0.195521	2.98045	0.710868	0.509682	0.62581
eif2d	0.134421	0.0528304	4.22605	0.710753	0.509735	0.625838
upk3b	0.464883	0.325232	-1.31829	0.710085	0.510041	0.626177
hcar1-4	0.31092	0.378315	-0.321943	0.709506	0.510307	0.626452
si:dkey-46g23.1	-0.0560034	0.0878017	5.02987	0.709468	0.510324	0.626452
nim1k	-0.39307	-0.29994	0.596059	0.708718	0.510669	0.626838
inaa	0.325611	0.143304	0.882505	0.708319	0.510852	0.627015
atg9a	-0.0128928	0.151008	3.52483	0.708276	0.510872	0.627015
eif4a1a	0.293215	0.155606	9.89792	0.70792	0.511036	0.627179
sf3b2	0.129689	0.128843	6.63034	0.707808	0.511087	0.627206
csnk1g2a	0.103303	0.0320688	6.06688	0.707168	0.511382	0.62753
BX005056.1	-0.381474	0.210516	-0.513666	0.706267	0.511797	0.628003
LO018430.1	-0.354132	-0.208597	0.432853	0.705855	0.511987	0.628199
si:dkey-1j5.4	-0.341077	0.108157	1.07426	0.705677	0.512069	0.628263
phyh	-0.143539	0.0076411	3.55308	0.705501	0.51215	0.628326
vtg1	0.405122	0.485618	-1.39458	0.70512	0.512325	0.628505
CT583672.1	0.189489	0.0137446	3.88904	0.704766	0.512489	0.628668
retreg2	-0.091547	0.115616	2.95331	0.704372	0.512671	0.6288
ch25hl3	-0.104345	0.0203434	4.96832	0.704322	0.512694	0.6288
opn3	-0.0227403	-0.397794	-1.24906	0.704285	0.512711	0.6288
pgap2	-0.10425	-0.186846	2.78626	0.704252	0.512726	0.6288
chad	-0.173228	0.0595833	4.87357	0.704209	0.512746	0.6288
plcg1	0.0924689	0.100679	6.17035	0.704065	0.512812	0.628845
efnb2b	-0.100281	0.0763638	2.40844	0.703894	0.512891	0.628905
pcyox1l	-0.140591	-0.00189348	5.3048	0.703731	0.512967	0.628927
wdr21_2	-0.060605	-0.111945	5.08732	0.703727	0.512968	0.628927
xpa	-0.258552	-0.0988731	1.86888	0.70314	0.51324	0.629199
fgfrl1a	0.122266	0.0620104	4.91909	0.703116	0.513251	0.629199
chka	0.132363	0.107876	3.80506	0.703007	0.513301	0.629224
aagab	-0.0473998	-0.118408	4.29069	0.702701	0.513443	0.629361
lrit3a	0.371872	0.138229	-1.01595	0.702587	0.513496	0.629389
med13a	0.132028	0.0881327	6.05275	0.702488	0.513541	0.629409
si:dkey-68o6.5	-0.391811	-0.226144	1.56034	0.700922	0.514266	0.63026
trim2a	-0.288121	-0.102123	0.279589	0.70013	0.514633	0.630674
top1mt_2	-0.0209447	-0.215478	2.59407	0.700031	0.514679	0.630693
pcloa	-0.201113	-0.0457416	3.82156	0.699965	0.51471	0.630694
fam110c	-0.168614	-0.158975	2.89766	0.699862	0.514758	0.630715
june	-0.0865289	-0.336596	0.748139	0.699728	0.51482	0.630755
ppp2r3c	0.0981963	0.113727	4.52665	0.699642	0.51486	0.630759
si:dkey-3p4.7	-0.189468	0.181644	-0.191675	0.69956	0.514898	0.630759
pemt	-0.258382	-0.0329903	3.43563	0.699527	0.514913	0.630759
dscama	-0.206106	-0.269943	3.62085	0.699409	0.514968	0.630789
gsnb	0.0708878	0.133265	7.80968	0.699277	0.515029	0.630828
znf385c	-0.100379	-0.289125	0.959762	0.699198	0.515066	0.630836
fbxw10	-0.396165	-0.428661	-1.07418	0.699095	0.515114	0.630857
npas1	-0.117041	-0.20985	4.17394	0.699002	0.515157	0.630873
snapc5	0.054929	-0.122618	3.92742	0.698933	0.515189	0.630876
edem1	-0.14432	-0.0793322	5.61855	0.698784	0.515258	0.630924
map1ab	0.129093	0.224208	3.61127	0.697808	0.515711	0.631442
si:dkey-27p23.3	-0.261071	-0.00849629	0.320641	0.697584	0.515816	0.631533
usp33	0.0254593	-0.0955634	5.18402	0.697423	0.51589	0.631588
CR846082.1	-0.171885	0.217673	0.0628496	0.697017	0.516079	0.631783
aars	-0.0408878	0.115248	7.91241	0.696726	0.516215	0.631908
si:dkey-23f9.4	0.0745315	-0.0887546	2.87788	0.696668	0.516242	0.631908
zgc:101040	-0.164486	-0.0877622	3.1903	0.696378	0.516377	0.632036
krt5	-0.0731174	-0.139995	10.0963	0.696219	0.516451	0.632054
mier3b	-0.104245	0.0746802	3.12317	0.696218	0.516451	0.632054
n4bp2	0.0448864	0.122712	4.14068	0.695929	0.516586	0.632146
pelo	-0.117051	-0.0412164	5.65841	0.695889	0.516604	0.632146
zgc:92749	0.0102652	0.344028	0.793425	0.695862	0.516617	0.632146
gpr186	0.378281	0.308781	-0.258288	0.695687	0.516698	0.632209
si:ch73-199e17.1	0.203803	0.174508	2.61193	0.695173	0.516938	0.632466
stx18	-0.0530167	-0.160804	3.61668	0.695022	0.517009	0.632515
ptgir	0.103951	0.309607	0.308822	0.694885	0.517072	0.632556
hfm1	-0.108376	0.231174	0.602041	0.694625	0.517194	0.632668
CR382370.2	0.142968	0.126905	5.73407	0.694543	0.517232	0.632677
SENP7	-0.031812	0.0737186	5.12491	0.694377	0.517309	0.632735
znf385a	-0.316423	-0.170504	1.56536	0.69415	0.517415	0.632828
pvalb1	-0.0134132	-0.161229	11.5585	0.693353	0.517787	0.633246
BX005129.2	-0.602842	-0.253273	-1.19095	0.693057	0.517925	0.633378
tcerg1a	0.0993415	-0.0256265	5.36101	0.692654	0.518114	0.633568
adamts2	-0.000106029	0.185999	2.33247	0.692542	0.518166	0.633568
nsun6	0.0750279	-0.18968	0.903413	0.692532	0.518171	0.633568
dyrk2	0.0216995	0.125636	6.624	0.692312	0.518274	0.633657
otud4	0.242705	0.157843	2.13112	0.691699	0.51856	0.633952
unm_hu7910	-0.0995482	0.0391696	4.18182	0.691667	0.518576	0.633952
si:ch73-386h18.1	0.0064949	-0.112021	7.43999	0.691236	0.518777	0.634159
mars	-0.131928	-0.0986832	4.83057	0.691176	0.518805	0.634159
SHC3	-0.321802	-0.372953	-0.495098	0.691077	0.518851	0.634179
mrps7	0.119017	0.000687259	4.43919	0.691001	0.518887	0.634185
LO017714.1	-0.321806	-0.356322	0.151233	0.690897	0.518936	0.634202
cyp2k16	-0.0141936	0.178058	3.97953	0.690843	0.518961	0.634202
znf994	-0.21871	-0.234974	0.7905	0.690718	0.519019	0.634236
rims2b	0.0325287	-0.177437	1.77189	0.69034	0.519197	0.634416
phb2b	0.114225	0.092536	6.18698	0.690006	0.519353	0.63457
mrap	-0.713521	-0.487736	-1.46218	0.68947	0.519604	0.63484
si:ch211-125a15.1	-0.169791	-0.0317815	2.82002	0.689277	0.519695	0.634888
zswim7	-0.110052	-0.343258	1.39343	0.689258	0.519704	0.634888
amn	-0.227595	-0.308726	0.631498	0.688887	0.519878	0.635064
iqsec2a	-0.280602	-0.23811	1.15221	0.688746	0.519944	0.635108
best1	-0.486852	-0.127391	-1.33004	0.688634	0.519997	0.635135
dlg4a	-0.37837	0.0115944	-1.15629	0.688502	0.520058	0.635172
TTC28	-0.116863	0.0420613	3.98873	0.688441	0.520087	0.635172
prr14	-0.0485919	-0.117824	5.34689	0.688223	0.52019	0.63526
nkx2.2b	-0.0342043	-0.173945	3.23961	0.687656	0.520456	0.635548
FP325130.1	0.10114	0.223415	1.69976	0.687225	0.520658	0.635759
pimr191	-0.375955	-0.0457925	-1.027	0.686776	0.520869	0.635965
ftr85	0.269844	0.324706	-0.138901	0.686737	0.520888	0.635965
irf7	-0.0877416	0.128501	1.60651	0.686601	0.520952	0.636006
nfkbil1	0.0642974	0.162388	3.23575	0.686391	0.521051	0.636061
gramd4a	-0.0668631	0.191497	0.633673	0.68634	0.521074	0.636061
hint3	0.157941	0.243631	1.59604	0.686273	0.521106	0.636061
mosmob	0.0013637	-0.157316	2.92836	0.686247	0.521118	0.636061
gnptab	-0.120251	-0.045969	4.87213	0.686015	0.521227	0.636158
rit1	-0.125456	-0.150281	3.06412	0.685583	0.521431	0.636327
ankrd46a	-0.038255	-0.111106	5.09308	0.685541	0.521451	0.636327
maf1	0.00740031	0.152153	6.34376	0.685527	0.521457	0.636327
si:zfos-80g12.1	-0.173307	-0.125526	3.00145	0.685411	0.521512	0.636335
cldnc	-0.107209	0.0812354	3.66729	0.685384	0.521524	0.636335
fzd7b	0.11401	0.0696699	6.43768	0.684689	0.521852	0.636698
si:ch211-263k4.2	-0.225076	0.249901	-1.39397	0.684225	0.52207	0.636916
dnajb6a	0.0360451	-0.0739045	5.21403	0.684152	0.522105	0.636916
skila	-0.282216	-0.169448	1.38011	0.684117	0.522122	0.636916
zgc:113090	-0.292157	-0.18304	1.38923	0.68401	0.522172	0.636941
alpk3b	-0.338336	-0.052717	1.20946	0.683893	0.522227	0.636971
nudt12	0.0203923	-0.193949	3.64251	0.683639	0.522347	0.63708
il17rd	0.108866	0.0151556	4.56299	0.683465	0.522429	0.637134
nuf2	-0.117281	-0.128609	5.19858	0.683402	0.522459	0.637134
mxra8a	-0.143494	0.0105738	3.47516	0.683352	0.522482	0.637134
gnaq	-0.215791	-0.128116	1.80571	0.682803	0.522741	0.637398
arl11	0.316846	0.127224	2.14135	0.682766	0.522759	0.637398
zmp:0000000951	0.373844	-0.0171561	0.144847	0.68237	0.522946	0.637571
dhx32a	-0.159035	-0.131019	2.76839	0.682336	0.522962	0.637571
fgd5b	-0.0843478	0.213829	0.0966553	0.682137	0.523056	0.637649
stk17b	-0.113888	-0.0824197	4.27392	0.681263	0.523469	0.638098
XRCC2	0.435348	0.228934	-0.804638	0.681181	0.523508	0.638098
slc17a9b	-0.024092	0.132407	3.19001	0.681166	0.523515	0.638098
BX248511.1	0.320877	0.0215078	-0.0516586	0.680761	0.523707	0.638258
lrp8	-0.0517223	-0.192268	5.09005	0.680759	0.523708	0.638258
pgbd4	-0.0989398	0.124903	2.91788	0.680643	0.523763	0.638288
slc6a2	-0.0279956	0.175664	1.58023	0.680464	0.523847	0.638322
lyrm9	0.207177	0.0400579	2.23873	0.680455	0.523851	0.638322
adprhl2	0.0142249	-0.13218	3.87516	0.68037	0.523892	0.638335
lsm1	0.114809	-0.0615485	3.90858	0.680092	0.524023	0.638429
vav3b_1	-0.298123	-0.179407	0.668726	0.680078	0.52403	0.638429
bub1bb	-0.116932	-0.056517	5.30745	0.679705	0.524207	0.638576
eif4g2a	-0.110274	-0.0905859	8.40031	0.679695	0.524211	0.638576
tbx18	0.0337506	0.208108	2.25874	0.67934	0.52438	0.638678
ptafr	0.556955	0.659304	-1.54697	0.679333	0.524383	0.638678
grb2a	-0.039184	0.109412	3.5957	0.679326	0.524386	0.638678
ppp2r5cb	-0.0453026	0.0771561	6.64554	0.678973	0.524553	0.638845
TMEM216	0.085849	-0.106324	2.03052	0.678844	0.524615	0.638849
gpc1a	-0.299202	-0.102216	2.61533	0.678838	0.524618	0.638849
mbnl2	-0.114895	-0.0197384	5.54311	0.678514	0.524771	0.638999
kctd12.2	0.139375	0.154565	3.92809	0.678035	0.524999	0.639239
cuedc2	-0.0884736	-0.176962	4.42	0.677869	0.525077	0.639297
fam69ab	-0.0389789	-0.302181	-0.404396	0.677587	0.525211	0.639418
rdh14a	0.142503	-0.0398286	2.01899	0.677514	0.525246	0.639418
utp6	0.104213	0.132125	5.13289	0.677469	0.525267	0.639418
flcn	-0.013575	-0.127999	3.98127	0.677184	0.525402	0.639545
mvda	0.114068	-0.0982508	2.76895	0.67691	0.525533	0.639667
irs2b	-0.0655393	-0.136917	5.07961	0.676358	0.525795	0.639949
si:ch211-235i11.3	0.210058	0.156975	3.08332	0.675753	0.526083	0.640262
naa10	-0.0190588	-0.126813	6.17199	0.675596	0.526157	0.640316
si:ch211-194e15.5	0.180214	0.189103	2.43533	0.675477	0.526214	0.640347
rrp36	-0.0396303	-0.196098	3.23166	0.675274	0.526311	0.640428
CU984579.1	-0.18482	-0.291084	0.223046	0.675069	0.526408	0.640509
aspa	-0.0194494	0.291759	0.222693	0.674811	0.526531	0.640599
sybl1	-0.109966	-0.081083	4.97777	0.674786	0.526543	0.640599
frmd6	0.050241	0.103477	5.10164	0.674706	0.526581	0.640609
foxa1	0.0138093	-0.149979	3.30832	0.674615	0.526624	0.640624
mcat_2	0.156368	-0.0319785	1.88754	0.674079	0.52688	0.640869
dlg3	-0.0864496	-0.113422	5.62247	0.674065	0.526887	0.640869
cyp4v7	0.244687	0.514098	-0.916081	0.673487	0.527162	0.641167
atl2	0.105223	0.0867014	5.16521	0.673321	0.527241	0.641226
slc25a35	-0.0345367	-0.367927	-0.282684	0.673035	0.527377	0.641355
rnaset2	-0.0140644	0.144552	5.04874	0.672795	0.527492	0.641457
neu3.1	0.0947201	0.263722	1.30374	0.672589	0.52759	0.641537
si:ch73-215f7.1	0.0659317	-0.1655	2.01321	0.672493	0.527636	0.641537
disp1	0.0068424	0.15119	3.89456	0.672466	0.527649	0.641537
si:dkeyp-118h3.6	-0.0826138	-0.146258	3.49029	0.672158	0.527796	0.641678
si:ch211-196c10.11	0.304239	0.277487	1.78625	0.671957	0.527892	0.641731
si:ch1073-228h2.2	0.0857543	0.212977	2.47243	0.671938	0.527901	0.641731
ankdd1b	0.305737	0.282389	-0.354515	0.671783	0.527975	0.641784
prdm10	0.0414453	-0.0888668	4.39574	0.671646	0.52804	0.641827
pgs1	-0.188489	-0.0605232	1.98356	0.671029	0.528335	0.642148
tmtc2a	-0.0143496	-0.14015	4.45861	0.67079	0.52845	0.64225
tax1bp1b	0.0761054	0.131064	6.5859	0.670256	0.528705	0.642486
tmprss5	0.226482	0.116671	1.76825	0.670256	0.528705	0.642486
cadm1a	-0.200843	-0.0924083	3.63121	0.669925	0.528863	0.642641
si:ch211-139g16.8	0.428902	0.283657	-1.01434	0.669698	0.528972	0.642736
kcnj16	-0.0572706	0.58094	-1.42131	0.669378	0.529125	0.642854
kri1	-0.141184	-0.138436	4.63919	0.669368	0.52913	0.642854
si:dkey-106l3.7	-0.261969	-0.062894	1.1673	0.66925	0.529187	0.642885
faxca	-0.161082	-0.242828	1.43622	0.669172	0.529224	0.642894
ccdc22	0.016628	0.0987131	5.03158	0.668888	0.52936	0.643022
ogdha	-0.0996186	0.0103997	7.63784	0.668785	0.529409	0.643044
sowahd	-0.2737	-0.27623	0.0777403	0.668662	0.529468	0.643079
pip5k1ab	-0.109315	-0.038862	5.95526	0.668184	0.529697	0.64332
snx11	0.0499947	0.125701	4.62009	0.66787	0.529848	0.643465
grem2a	0.378835	0.446043	-1.05905	0.667806	0.529879	0.643466
eya3	0.05427	-0.0597444	5.81725	0.667736	0.529912	0.643469
galnt13	-0.247775	-0.188582	1.57785	0.667494	0.530028	0.643543
nfil3-5	0.1366	0.0244668	6.54528	0.667481	0.530035	0.643543
si:ch211-235i11.6	-0.13047	-0.290204	0.866551	0.667417	0.530065	0.643543
pctp	-0.36257	-0.127097	0.0988176	0.667261	0.53014	0.643589
si:dkey-16p6.1_11	0.487001	0.610856	-1.67806	0.667211	0.530164	0.643589
mrps11	0.0561556	-0.0860179	4.50164	0.667118	0.530209	0.643606
coa3b	0.0595898	-0.135893	2.84929	0.666988	0.530271	0.643617
mrps35	0.149745	0.0338806	4.44666	0.666853	0.530336	0.643617
med12	0.0683639	0.125621	6.2431	0.666835	0.530345	0.643617
dnajc21	0.187305	0.152791	4.07694	0.666813	0.530355	0.643617
BX927258.1	0.204211	0.134497	1.8315	0.66678	0.530371	0.643617
CU104777.1	0.168274	0.185738	2.64994	0.666706	0.530407	0.643624
oard1	0.0357938	0.248094	3.0736	0.666041	0.530726	0.643904
ddost	0.10938	0.0158104	7.90529	0.666007	0.530743	0.643904
kif26ab	0.0964869	0.137273	5.49057	0.665926	0.530781	0.643904
sfi1	0.0952596	0.143786	3.85507	0.665918	0.530785	0.643904
CR388231.2	0.0323302	0.413331	-1.34433	0.665902	0.530793	0.643904
nhsb	-0.198867	-0.0571711	3.41272	0.665842	0.530822	0.643904
si:dkey-13n15.11	-0.108653	0.147454	0.671886	0.665718	0.530881	0.643939
bzw2	-0.0775281	-0.116254	5.11446	0.665388	0.53104	0.644082
serpinb1l3	-0.0529213	-0.271675	2.96866	0.665342	0.531062	0.644082
casp3a	0.0563612	0.149423	7.51581	0.665281	0.531091	0.644082
tspan14	-0.0336547	0.119212	5.9896	0.665022	0.531216	0.644196
slc13a2	0.357348	0.420626	3.07466	0.664836	0.531306	0.644259
BX000701.2	-0.210055	-0.181061	1.41046	0.664787	0.531329	0.644259
fynb	-0.194095	-0.136773	2.77763	0.664676	0.531383	0.644287
zgc:165656	0.189451	-0.0582147	0.590129	0.664449	0.531492	0.64435
FP102052.1	0.167135	-0.154148	0.355896	0.664439	0.531496	0.64435
wu:fa19b12	0.0932058	-0.0837928	3.13807	0.664103	0.531658	0.644504
nav2a	0.0821087	0.12406	5.68298	0.664003	0.531706	0.644504
si:ch211-251p5.5	0.0495674	0.127989	6.79094	0.663986	0.531715	0.644504
moxd1l	-0.182659	0.227155	-0.456546	0.663717	0.531844	0.644623
dnajc1	0.0364684	0.143378	5.39766	0.66341	0.531992	0.644766
hdx	0.0173572	-0.129411	3.93306	0.663248	0.53207	0.644823
tek	0.149125	0.261451	2.0178	0.663174	0.532106	0.644829
nrg1	-0.0188991	0.16754	2.05226	0.662765	0.532303	0.645029
syncripl	-0.0757446	-0.14242	5.60669	0.662704	0.532333	0.645029
znf1021_1	0.168055	0.14471	2.1908	0.662581	0.532392	0.645064
rdh8b	-0.155578	-0.272358	0.92386	0.662333	0.532511	0.645172
CT573148.1	0.307627	0.561763	-0.762842	0.661895	0.532723	0.645391
nol10	-0.122977	-0.0478396	4.59134	0.661712	0.532811	0.64546
gemin2	0.155161	0.073429	4.79252	0.661426	0.532949	0.645591
kctd5a	-0.0442143	0.0853007	5.21947	0.66113	0.533092	0.645727
coq3	0.0246678	-0.114025	3.87191	0.660917	0.533195	0.645814
tnika	-0.0479744	-0.154165	4.92897	0.660829	0.533237	0.645828
CU571079.1	-0.25032	-0.364156	-0.798781	0.660696	0.533302	0.645853
tusc3	0.129989	-0.00575918	4.9569	0.660659	0.53332	0.645853
zdhhc15b	-0.141138	-0.130773	5.04639	0.660522	0.533386	0.645872
lrrc34	0.018832	0.296427	-0.261195	0.6605	0.533396	0.645872
si:ch211-207j7.2	-0.0317104	0.15144	1.92523	0.660135	0.533573	0.646046
hcls1	0.222205	0.119963	5.1698	0.660045	0.533617	0.646046
CR749162.1	-0.366081	-0.290292	0.554008	0.660011	0.533633	0.646046
phb	-0.0260422	-0.14968	7.70348	0.659926	0.533674	0.646059
myclb	0.102819	0.112337	5.41409	0.659816	0.533727	0.64608
cdkn1bb	-0.00244797	-0.121218	6.05738	0.659763	0.533753	0.64608
anapc2	0.120859	0.00421162	4.36208	0.659362	0.533947	0.646278
CR388055.1	-0.364337	-0.85312	-1.56206	0.658787	0.534225	0.646577
cog8	0.110288	-0.0255193	3.09067	0.658351	0.534436	0.646795
dda1	0.114596	0.0420693	5.86644	0.658195	0.534512	0.646835
lhfpl5b	-0.17621	-0.0725304	2.88648	0.658105	0.534556	0.646835
TSTA3 (1 of many)	0.110772	0.150981	6.81907	0.658092	0.534562	0.646835
shisa4	0.121012	0.140508	3.97046	0.657916	0.534647	0.646901
tbl3	0.0777181	-0.0663959	4.75158	0.657491	0.534853	0.647113
pip5k1cb	0.125652	0.214759	2.32588	0.657008	0.535087	0.647318
surf6	0.135126	0.193247	4.05868	0.656919	0.535131	0.647318
gmnc	0.322643	0.10715	-0.0668625	0.65686	0.535159	0.647318
cyp4t8	-0.3842	-0.307933	3.12195	0.656843	0.535168	0.647318
mpp7a	-0.084154	0.0386171	4.346	0.65682	0.535179	0.647318
tmem131l	-0.115014	-0.10008	5.61711	0.656762	0.535207	0.647318
igsf9bb	-0.475111	-0.0917374	-0.953682	0.656423	0.535372	0.647436
trim66	-0.21898	-0.287876	0.0213276	0.656416	0.535375	0.647436
hyal1	0.278133	0.152884	0.37393	0.65637	0.535397	0.647436
arr3b	-0.0672638	0.284056	-0.751277	0.656291	0.535435	0.647445
her5	-0.138839	-0.40189	-0.445381	0.656181	0.535489	0.647468
BX322530.1	-0.104375	0.10841	2.25824	0.656126	0.535515	0.647468
gpt2	0.0510777	0.11307	6.0448	0.655687	0.535729	0.647685
rai14	-0.127732	-0.055704	5.1704	0.655629	0.535757	0.647685
znf1075	-0.151339	0.322359	-0.630453	0.655466	0.535836	0.647743
znf1106	0.314883	0.582602	-1.12639	0.65444	0.536335	0.648309
klf7b	0.0657853	-0.0513625	5.51216	0.653972	0.536562	0.648547
BX088709.1	-0.210035	-0.504702	-0.111067	0.653844	0.536625	0.648568
hmox2a	0.154096	0.0984326	4.52983	0.65381	0.536641	0.648568
si:ch1073-228b5.2	0.0124831	-0.169445	3.11649	0.653729	0.536681	0.648578
pdcd6ip	0.0885155	0.0875999	6.23457	0.653646	0.536721	0.648589
si:ch211-145h19.5	-0.199007	0.218352	-0.446174	0.653209	0.536934	0.64881
si:dkey-67c22.2	-0.0624928	-0.131855	6.58153	0.652992	0.53704	0.648838
parp8	-0.234885	-0.0660929	2.61905	0.652919	0.537075	0.648838
cdc5l	0.0981997	0.159453	6.09959	0.652915	0.537077	0.648838
psat1	0.0785715	0.117895	6.92465	0.652906	0.537081	0.648838
meiob	-0.359921	-0.48494	-1.33258	0.652805	0.537131	0.648861
CABZ01073736.1	0.0704696	0.254061	0.528082	0.652592	0.537235	0.648949
si:ch211-223a10.1	-0.128706	-0.175223	2.16688	0.652418	0.53732	0.649014
harbi1	0.166892	0.096595	3.93466	0.652235	0.537409	0.649084
pafah1b3_2	0.0699326	0.145386	6.97001	0.651845	0.537599	0.649277
xdh	0.0144058	0.149154	4.03488	0.651644	0.537697	0.649318
sdf4	-0.0882617	-0.00083384	5.63315	0.651603	0.537717	0.649318
arhgef37	-0.170696	0.000402819	2.72106	0.651585	0.537726	0.649318
tspeara	0.413021	0.401079	-1.54504	0.651456	0.537789	0.649325
sema3ga	-0.214395	-0.189008	2.84701	0.651446	0.537794	0.649325
kank1b	-0.613867	-0.187129	-1.43745	0.651252	0.537888	0.649403
fgf11a	-0.493682	-0.47729	-1.75691	0.651137	0.537944	0.649433
trip12	-0.0395308	-0.114953	6.92292	0.650511	0.53825	0.649765
ggact.1	0.0661963	0.317224	2.81358	0.650138	0.538432	0.649947
BX530064.2	0.477286	0.43794	-0.935612	0.649828	0.538584	0.650093
znf598	0.0468151	-0.0829167	4.99482	0.649686	0.538653	0.650139
glipr2l	0.0505943	-0.145279	2.71801	0.649219	0.538882	0.650378
rsph3	-0.252258	-0.0795402	0.336495	0.649035	0.538972	0.650427
CABZ01059408.1	-0.502943	-0.207323	-0.956207	0.649008	0.538984	0.650427
kcnj5	-0.472244	-0.0673855	-0.887289	0.648609	0.53918	0.650625
tmbim1b	0.11615	0.156287	5.03054	0.648479	0.539243	0.650665
rtn3	-0.0294646	-0.130659	7.32054	0.648303	0.53933	0.650727
capsla	0.125963	0.208725	1.63255	0.648207	0.539377	0.650727
BX005294.2	-0.0919248	0.656619	-1.51404	0.648185	0.539388	0.650727
wars	-0.17568	-0.041338	3.16619	0.647655	0.539647	0.651002
gpr176	-0.159284	-0.17896	1.36267	0.647161	0.539889	0.651257
si:dkeyp-115d7.2	0.493304	0.621608	-1.20524	0.646472	0.540227	0.651627
gpr143	0.165551	0.158041	3.55222	0.645915	0.5405	0.651919
pdha1b	-0.514306	-0.251628	-1.01156	0.645635	0.540637	0.652047
wu:fe05a04	0.103844	0.0123612	4.3284	0.645333	0.540786	0.652189
rims2a	-0.173929	-0.252346	1.95712	0.645125	0.540888	0.652275
rint1	0.0893693	0.132039	3.41217	0.644505	0.541193	0.652605
gpr27	-0.138622	-0.259236	2.83452	0.644139	0.541373	0.652784
si:ch211-119e14.1	-0.237765	-0.0150732	1.03148	0.64387	0.541505	0.652906
SMIM10	0.0135621	-0.178778	3.38123	0.643641	0.541618	0.652979
aif1l	-0.0679695	-0.155623	6.90785	0.643621	0.541627	0.652979
rft1	-0.160827	-0.212259	3.17881	0.643222	0.541824	0.653178
FAT3 (1 of many)	-0.022929	0.343574	-0.623181	0.642195	0.542329	0.65366
cmss1	0.184073	0.163788	3.64631	0.642189	0.542332	0.65366
pparg	-0.215428	0.132077	0.176137	0.642172	0.542341	0.65366
tbc1d12b	-0.161186	-0.0214062	3.35562	0.642159	0.542348	0.65366
si:ch211-236g6.1	-0.200335	-0.3367	1.79023	0.641916	0.542467	0.653735
znf281a	0.000414293	-0.104111	6.78062	0.641906	0.542472	0.653735
fkbp1ab	-0.202403	-0.321538	2.60629	0.641826	0.542511	0.653745
tefm	0.0449866	-0.11325	2.94009	0.64126	0.54279	0.654043
tmem45b	-0.10695	0.0343154	4.41758	0.640861	0.542987	0.654243
sema3e	-0.116326	0.0704935	4.12331	0.640195	0.543316	0.654602
znf1096	0.264112	0.0132884	0.151611	0.63987	0.543477	0.654747
klhl12	0.121545	-0.0752917	1.83552	0.639825	0.543499	0.654747
scamp4	-0.117926	-0.0288862	6.02481	0.639289	0.543764	0.655029
taf11	0.0893781	-0.0168951	4.86346	0.639173	0.543821	0.65506
CR925755.2	0.0703941	0.375413	-0.752731	0.638856	0.543978	0.655211
myo19	0.0237529	0.181141	1.42809	0.638686	0.544062	0.655275
BX511021.1	-0.277598	-0.426543	-0.929263	0.638603	0.544103	0.655286
BX324123.2	0.110941	-0.26818	0.44318	0.638499	0.544154	0.655296
iars2	-0.0715731	-0.0990054	5.27911	0.638462	0.544173	0.655296
eefsec	-0.145524	-0.1473	3.45739	0.638356	0.544225	0.655321
cds2	-0.122021	-0.0770695	6.00532	0.638265	0.54427	0.655338
osbpl10b	-0.145907	0.00353087	3.8258	0.638124	0.544339	0.655384
lingo4b	-0.199579	-0.269065	0.672335	0.638034	0.544384	0.6554
wnt4a	0.121331	-0.0180159	2.84965	0.63769	0.544554	0.655568
nol9	-0.00306479	-0.102184	5.71708	0.636999	0.544897	0.655918
si:ch211-287a12.9	0.0961534	0.177308	2.38388	0.636977	0.544908	0.655918
nectin4a	-0.0581543	0.066342	3.91101	0.636579	0.545105	0.656116
caly	-0.131874	-0.16852	4.03524	0.636519	0.545135	0.656116
fstl1a	0.168919	0.194724	6.4087	0.636217	0.545284	0.65625
afg3l2	-0.0563473	-0.116807	5.12362	0.636169	0.545308	0.65625
ampd3a	0.187229	0.290584	1.35858	0.636026	0.545379	0.656297
megf10	-0.107204	0.169338	1.96282	0.635814	0.545484	0.656386
tagln3a	-0.387474	-0.0348774	-0.0866438	0.635618	0.545581	0.656465
mxra5a	0.0155575	0.145454	4.89071	0.635381	0.545699	0.65656
gata5	0.157385	0.0424695	3.80029	0.635334	0.545722	0.65656
plcxd3	-0.0820193	-0.170128	2.6318	0.635188	0.545795	0.65661
slc1a3a	-0.158764	-0.144943	7.37631	0.635048	0.545864	0.656656
raph1b	0.0756227	-0.0371804	4.69085	0.634756	0.546009	0.656792
CR354612.1	0.0813505	0.944261	-1.56822	0.63366	0.546554	0.65741
serhl	0.12442	-0.06154	3.98927	0.633257	0.546754	0.657613
cpa6	-0.195928	-0.0258844	3.94062	0.633171	0.546797	0.657627
aatka	-0.267474	-0.119648	2.71892	0.632888	0.546938	0.657759
si:dkey-60d5.3	0.256324	0.237162	0.430718	0.632679	0.547042	0.657823
tmem170b	-0.157545	0.352036	-1.50651	0.632608	0.547077	0.657823
abhd6b	0.402739	0.646013	-1.51437	0.632592	0.547085	0.657823
BX469902.1	-0.0661212	-0.235495	0.912658	0.632041	0.547359	0.658101
cnmd	-0.12032	0.062761	6.07341	0.632002	0.547379	0.658101
ccdc130	0.136279	0.0475614	3.33643	0.631817	0.547471	0.658174
trappc12	-0.107293	0.00157669	4.28582	0.63175	0.547504	0.658177
sgms2a	-0.35592	0.00896573	-0.473192	0.631478	0.54764	0.658302
wdr36	0.112268	0.0746137	5.33561	0.630735	0.54801	0.658699
nkx6.3	0.000193108	-0.212783	1.23765	0.63069	0.548033	0.658699
mis12	0.12115	-0.0444482	4.49076	0.630282	0.548236	0.658905
BX548046.2	0.0321828	0.190573	2.56518	0.629963	0.548395	0.659059
prox1b	0.143134	0.169835	2.35514	0.629898	0.548428	0.659061
cntnap1	-0.184182	0.282727	-0.371118	0.629763	0.548495	0.659104
znf687a	-0.108727	0.0474837	3.16297	0.62951	0.548622	0.659218
dpp6a	-0.218046	0.0443766	1.3145	0.629277	0.548738	0.65932
spata17	-0.348719	-0.12694	-0.498821	0.628807	0.548973	0.659565
pbld2	0.194801	0.0233545	3.85573	0.628703	0.549024	0.659572
emp2	-0.0222098	0.166733	8.20154	0.628669	0.549042	0.659572
s100u	0.14772	0.0920637	5.96505	0.628244	0.549254	0.659763
zgc:162239	-0.418161	-0.436802	0.0239889	0.628225	0.549264	0.659763
trim9	-0.138998	-0.160237	2.07244	0.628127	0.549312	0.659784
BX005234.1	-0.176944	0.0562982	0.694589	0.627832	0.54946	0.659914
spire1b	-0.379024	-0.297047	-0.43324	0.627786	0.549483	0.659914
pbx1a	-0.219402	-0.199207	5.23743	0.627453	0.54965	0.660076
myo3a	-0.245818	-0.0547308	1.89898	0.627126	0.549813	0.660214
LO018336.1	0.0717303	0.297767	-0.176623	0.627098	0.549828	0.660214
espl1	-0.0941931	-0.0931064	5.82483	0.62646	0.550147	0.66056
CABZ01088109.1	0.115433	0.00637951	5.8784	0.626269	0.550243	0.660637
fam149a	0.327447	0.139546	-0.568305	0.626114	0.55032	0.660692
zgc:171844	0.30585	0.0167071	-0.379126	0.625738	0.550509	0.660872
gls2b	0.0553446	0.511869	-0.874359	0.625691	0.550533	0.660872
eef1akmt1	0.0741715	-0.0850658	3.93649	0.625301	0.550728	0.66106
si:dkey-172k15.4	0.0836848	-0.105992	1.8261	0.625252	0.550752	0.66106
h2afx	0.220548	0.214764	4.30085	0.624926	0.550916	0.661219
cux1a	-0.0680185	-0.136355	6.32163	0.624403	0.551179	0.661496
FP017274.1	0.158672	-0.095802	1.75812	0.624251	0.551255	0.66155
slc44a2	0.0885825	0.121952	5.99707	0.624096	0.551333	0.661605
si:ch211-145o7.3	-0.0177988	0.162291	1.3375	0.623435	0.551665	0.661966
gmfb	0.167767	0.106325	7.81338	0.622967	0.5519	0.662211
rbfox2	0.0424516	-0.0563811	7.45571	0.622811	0.551978	0.662245
dok4	0.0155455	0.139663	3.77482	0.622784	0.551992	0.662245
fbxo41	-0.296062	-0.348045	-0.499831	0.622652	0.552058	0.662287
zgc:173556	0.162003	-0.206229	1.46027	0.622587	0.552091	0.662289
BX470259.1	0.126057	0.262183	1.74019	0.62243	0.55217	0.662346
si:dkey-229b18.3	-0.126251	-0.0327619	4.1533	0.622062	0.552355	0.66253
znf366	-0.409221	-0.0272283	-1.31861	0.621885	0.552444	0.662599
fmnl1a	0.149734	0.0162695	2.23179	0.621415	0.552681	0.662845
snx18a	0.075364	0.128442	4.50538	0.621281	0.552749	0.662888
si:ch73-144d13.8	-0.209456	-0.190191	0.745645	0.620944	0.552918	0.663054
si:ch211-137a8.4	-0.109798	-0.177105	8.29213	0.620831	0.552975	0.663084
mapre1b	-0.0787564	-0.128002	8.57864	0.620573	0.553105	0.663167
eed	0.128941	-0.113328	4.32584	0.620569	0.553107	0.663167
CT978957.1	0.0120409	-0.242184	0.894935	0.620481	0.553152	0.663182
si:ch73-103b2.1_1	-0.18685	-0.422322	-0.198889	0.620289	0.553248	0.663228
dpm3	0.0423631	-0.144758	4.48466	0.62028	0.553253	0.663228
rgl3a	0.168805	0.0649297	3.19675	0.620161	0.553313	0.66324
haus5	0.038653	0.136144	4.5296	0.620135	0.553326	0.66324
tekt4	-0.051397	0.193528	0.973414	0.620027	0.553381	0.663268
dpy19l1l	-0.188237	0.0495878	3.11276	0.619955	0.553417	0.663273
ndrg3a	0.0944157	0.0492747	6.15674	0.619854	0.553468	0.663297
tdrd6	-0.181543	0.111941	0.771184	0.618746	0.554027	0.663929
hoxb8b	-0.0366749	-0.151201	3.12794	0.618493	0.554155	0.664044
hgfa	0.143017	0.0292912	3.3306	0.61822	0.554293	0.664171
CSMD3 (1 of many)_1	-0.610158	0.145559	-1.42173	0.618116	0.554345	0.664196
btbd2b	-0.129909	-0.00417992	3.03004	0.618001	0.554403	0.664228
sh3bp4a	0.0559794	-0.0427065	5.39825	0.617497	0.554658	0.664496
sdhaf3	-0.0361146	-0.181898	3.1376	0.617136	0.554841	0.664671
tacc3	-0.136873	-0.0848056	6.92051	0.617084	0.554867	0.664671
bptf	-0.0473126	0.0876252	6.45486	0.616579	0.555123	0.664939
pde4d	-0.305092	-0.174865	0.913399	0.616443	0.555192	0.664983
iqcg	-0.28713	0.0119785	-0.559721	0.615399	0.555721	0.665579
gfra1b	-0.236222	-0.169273	1.47196	0.615277	0.555782	0.665596
setd4	-0.120877	-0.145351	2.73875	0.615245	0.555798	0.665596
magi3a	-0.074103	0.124408	3.46486	0.615128	0.555858	0.665605
ccdc9b	0.353935	0.373574	-0.507544	0.615105	0.555869	0.665605
CABZ01067557.1	-0.682978	-0.566098	-1.32094	0.614811	0.556018	0.665746
sepsecs	0.188484	0.0770067	2.39885	0.61468	0.556085	0.665788
trmu	0.0391028	-0.114832	3.26618	0.614427	0.556213	0.665876
si:dkey-92i17.2	-0.18147	-0.200429	3.19046	0.614409	0.556222	0.665876
BX572077.1	0.20248	0.491466	-1.02937	0.614116	0.556371	0.666016
dnajc16l	0.107782	0.089313	4.65136	0.614052	0.556403	0.666017
hoxc12b	-0.157901	-0.160473	2.13833	0.613957	0.556452	0.666037
fbp1a	0.0280282	0.101457	5.18079	0.613833	0.556515	0.666075
vcana	0.241539	-0.0197969	2.06487	0.613763	0.55655	0.666079
ralyl	0.3322	0.154545	-0.203546	0.613695	0.556585	0.666083
sp3a	-0.0325821	0.13554	3.23572	0.613586	0.55664	0.666111
bgnb	0.116168	0.252073	1.86544	0.612954	0.556961	0.666361
flrt2_1	0.0401014	-0.21608	0.702962	0.612949	0.556964	0.666361
hopx	0.162728	0.0653178	4.552	0.612894	0.556992	0.666361
ndfip1l	-0.062257	0.103204	4.43521	0.612875	0.557001	0.666361
zgc:198371	-0.210839	-0.324447	0.657289	0.612765	0.557057	0.666361
smim19	0.184748	0.091	4.5038	0.612747	0.557066	0.666361
lrrc51	-0.309424	0.0294217	-0.48581	0.612724	0.557078	0.666361
msx3	0.202718	0.0403397	5.61515	0.612676	0.557102	0.666361
slc24a4a	-0.327061	0.0268325	0.0526859	0.612475	0.557205	0.666437
crybb1l3	0.349596	0.0114429	1.99181	0.612381	0.557252	0.666437
zgc:77938	0.307322	0.00818271	0.0723073	0.612234	0.557327	0.666437
pomk	-0.202233	-0.0942588	3.54949	0.61221	0.557339	0.666437
nr2c2	-0.108616	-0.159894	3.92929	0.612182	0.557353	0.666437
cacna1db_1	0.233248	0.140874	1.19233	0.612177	0.557356	0.666437
apoa4b.3	0.585175	0.292533	2.50464	0.611814	0.557541	0.666619
arhgap44	-0.282881	-0.13723	0.926061	0.61111	0.557899	0.66701
alpi.1	0.102959	0.167415	3.14823	0.610944	0.557983	0.667073
icmt	-0.0300742	-0.14542	4.14006	0.609853	0.558539	0.667699
znf385b	0.304276	0.031776	0.0703479	0.609726	0.558604	0.667725
si:ch211-204d2.4	-0.245891	0.0815929	-0.213515	0.609687	0.558624	0.667725
acss2	-0.106653	-0.045764	6.56225	0.609363	0.558789	0.667878
clp1	-0.0624592	0.0637374	4.64922	0.609261	0.558841	0.667878
vps72a	-0.0388215	0.063352	5.19928	0.609222	0.558861	0.667878
serinc1	-0.00961347	-0.145905	7.42849	0.609186	0.55888	0.667878
rasl11b	0.152734	0.120434	2.97772	0.609014	0.558967	0.667945
si:ch211-113d11.5	0.20312	0.355554	3.31788	0.608723	0.559116	0.668082
wnt6b	-0.362396	-0.175998	-0.2292	0.608645	0.559156	0.668082
vdac3	0.123673	0.0337197	8.76641	0.608548	0.559205	0.668082
arpp19a	-0.107793	-0.00380658	7.85842	0.60854	0.559209	0.668082
STX3	-0.483202	-0.28828	0.361301	0.608384	0.559289	0.668139
derl1	0.168877	0.0772149	6.56231	0.608064	0.559452	0.668296
rsf1b.1_2	-0.566753	-0.601342	-0.414863	0.607532	0.559724	0.668583
si:dkeyp-92c9.2	-0.223993	-0.272009	-0.0556406	0.607372	0.559806	0.668643
fstl4	-0.254183	-0.212378	1.002	0.607047	0.559972	0.668803
lrfn2b	-0.163534	-0.255917	0.220926	0.606782	0.560107	0.668927
pex2	-0.103392	-0.194777	1.19376	0.606616	0.560193	0.668987
zgc:153441	-0.435746	-0.351093	-1.64084	0.606559	0.560222	0.668987
BX000438.2	0.0740467	-0.142597	3.75529	0.606375	0.560316	0.668998
zc3h3	-0.126098	-0.125547	2.76153	0.606317	0.560345	0.668998
hepacam2	0.196545	0.177708	1.80757	0.606291	0.560359	0.668998
b9d1	0.0746136	-0.110102	4.3003	0.60628	0.560364	0.668998
si:dkeyp-117b8.4	-0.132166	-0.0466181	3.77821	0.60619	0.560411	0.668998
smtnl1	0.0741175	0.247276	2.48609	0.606128	0.560442	0.668998
mapkap1	-0.0315718	0.148824	2.12869	0.606066	0.560474	0.668998
nptxrb	-0.18042	-0.142928	2.51687	0.606043	0.560485	0.668998
si:ch211-262i1.3	-0.188726	-0.101626	3.23192	0.605871	0.560574	0.669066
si:dkey-207b20.2	-0.390118	-0.574606	-1.43809	0.605351	0.56084	0.669345
stxbp1a	-0.0242193	-0.130266	6.80817	0.605037	0.561001	0.669499
abtb2b	-0.0780347	0.0570374	3.73088	0.604139	0.561461	0.669976
atp5fa1	0.0617102	-0.068835	9.54109	0.604084	0.561489	0.669976
si:ch211-241b2.4	-0.360491	-0.0840686	-0.546105	0.604066	0.561499	0.669976
nansa	0.104769	0.0762067	5.08453	0.603969	0.561548	0.669976
abcc3	-0.154774	-0.0264558	4.24792	0.603815	0.561627	0.669976
nlgn4a	-0.218962	-0.097724	2.32974	0.603783	0.561644	0.669976
ckma	-0.035499	-0.14483	12.1258	0.603778	0.561646	0.669976
fam210ab	-0.0876021	-0.146097	3.28888	0.60376	0.561655	0.669976
si:cabz01069012.2	0.384962	0.320679	-0.76513	0.603097	0.561996	0.670345
sh3bp5la	-0.0307621	-0.112479	3.82951	0.603014	0.562038	0.670357
ppfibp1b	0.0568874	0.106797	5.22089	0.602663	0.562219	0.670534
zgc:110329	-0.162403	-0.020495	3.91572	0.602331	0.562389	0.670699
si:dkey-5i3.5	0.161305	0.0911709	3.22108	0.602218	0.562448	0.670731
si:dkey-109l4.3	0.140685	0.0413769	4.55997	0.60214	0.562487	0.67074
npffr1l3	0.385908	0.322832	-0.898944	0.602014	0.562552	0.67078
zc3hc1	-0.0412999	-0.0995282	5.59141	0.601834	0.562645	0.670852
slc31a1	-0.0846108	0.0571503	5.74917	0.601316	0.562911	0.671131
alg14	-0.187065	-0.141638	2.61913	0.601179	0.562982	0.671156
txndc5	-0.0754136	0.0480447	8.15662	0.601082	0.563032	0.671156
rfng	0.0425163	0.11835	5.40212	0.601028	0.563059	0.671156
sertad4	0.124265	0.181095	2.95471	0.601027	0.56306	0.671156
FO704821.1	0.508278	0.156757	-1.17484	0.600773	0.563191	0.671273
AL954741.1	-0.219559	-0.154606	1.09292	0.600713	0.563221	0.671273
si:ch211-253b8.5	0.00730227	0.194783	2.98409	0.600604	0.563277	0.671301
mt-nd3	0.187044	0.0586711	8.66254	0.600462	0.563351	0.671351
rnf114	0.0472744	0.168534	2.23302	0.600181	0.563495	0.671485
atmin	-0.0154136	0.17355	2.16211	0.600018	0.563579	0.671547
pear1	0.0287843	0.201865	2.02367	0.599644	0.563772	0.671739
tfdp1a	0.0314375	-0.0906465	6.4624	0.599554	0.563818	0.671756
tbl2	0.144781	0.039229	4.4928	0.599348	0.563925	0.671844
gsg1l	-0.0353356	-0.261158	-0.0463608	0.59912	0.564042	0.671946
gng8	0.0194568	-0.297716	-0.0570405	0.599029	0.564089	0.671964
mavs	-0.146879	-0.0792166	3.52593	0.598885	0.564163	0.672014
appbp2	-0.13043	-0.0730157	5.14783	0.59866	0.56428	0.672063
dhx8	0.00856226	0.103254	6.12938	0.598634	0.564293	0.672063
zfpm2b	-0.141231	-0.236056	2.70698	0.59862	0.5643	0.672063
c1qtnf4	-0.158258	-0.142005	3.57948	0.598521	0.564351	0.67207
BX324164.4	-0.115886	-0.362627	1.42916	0.598484	0.56437	0.67207
si:dkeyp-101e12.1	0.782121	0.481974	-1.02734	0.598268	0.564482	0.672165
si:dkey-77f5.4	-0.0850759	0.103436	1.87193	0.597891	0.564676	0.672358
cdh11	0.10141	0.00617647	6.51577	0.597474	0.564892	0.672577
slc30a9	0.0803141	0.0959216	5.68581	0.597056	0.565107	0.672796
abca2	-0.00757475	0.154773	2.90594	0.596933	0.565171	0.672833
CU856622.1	-0.238646	-0.175052	1.80913	0.596578	0.565355	0.673014
afap1l1b	0.121474	0.169514	2.66056	0.596509	0.56539	0.673018
flt1	-0.153837	-0.0592695	2.56104	0.596101	0.565601	0.67321
foxl2b	-0.179967	-0.347414	0.886678	0.596035	0.565635	0.67321
arhgef33	-0.0408834	-0.218284	1.54816	0.596011	0.565648	0.67321
vars	-0.0898085	0.033897	6.04886	0.595664	0.565827	0.673381
si:ch73-340m8.2	-0.156766	0.0986905	1.04923	0.59561	0.565855	0.673381
chia.6_2	0.0466965	-0.358297	-0.846933	0.595478	0.565923	0.673424
vps13a	-0.0171492	0.0982161	5.67789	0.595353	0.565988	0.673455
smpd4	0.109027	0.0453287	5.19882	0.595296	0.566018	0.673455
piwil1	0.119734	0.263186	-0.0870115	0.595213	0.566061	0.673455
AL935174.6	0.0525255	0.127654	4.79321	0.595181	0.566078	0.673455
otud7b	-0.140489	0.0523681	2.99474	0.595068	0.566136	0.673486
mt-cyb	-0.0295202	-0.157783	11.7929	0.594392	0.566486	0.673865
nap1l4b	-0.0992641	-0.0443309	6.16306	0.593903	0.56674	0.674128
odf2b	-0.120782	-0.0986166	4.06493	0.593711	0.566839	0.674172
rtn4ip1	0.151007	0.0221369	3.30097	0.593707	0.566841	0.674172
rab8b	-0.0611095	-0.107473	4.77171	0.593422	0.566989	0.674267
ak1	0.151397	0.0398823	8.41247	0.593383	0.567009	0.674267
tomm70a	0.0477333	0.110897	5.72586	0.593308	0.567048	0.674267
CT027702.1	0.0663586	0.454274	-1.17319	0.593306	0.567049	0.674267
znrf2b	0.194272	0.149945	1.35016	0.592891	0.567265	0.674485
map3k7	-0.0534714	-0.0965146	5.89646	0.592465	0.567485	0.67471
baxa_2	0.0934035	-0.0108108	5.61597	0.592304	0.567569	0.674771
prkcha	-0.0258247	-0.279457	-0.392044	0.591821	0.56782	0.67501
CABZ01041610.1	-0.0331048	0.248026	-0.226678	0.591793	0.567835	0.67501
mrpl54	0.0670056	-0.0876663	5.00356	0.591325	0.568078	0.675261
dclre1c	-0.13346	-0.00362464	3.37602	0.591245	0.56812	0.675273
hdlbpb	-0.166742	-0.119425	4.52579	0.590849	0.568325	0.675479
tbpl1	0.150337	0.0794362	4.07245	0.590652	0.568428	0.67553
mtif2	0.0766762	0.140982	3.82794	0.590643	0.568433	0.67553
osbpl9	-0.0922919	-0.0730092	5.32179	0.590356	0.568582	0.675636
BX005228.1	-0.131609	-0.0996719	5.22574	0.590342	0.568589	0.675636
CABZ01087514.1	-0.183231	-0.261141	1.56974	0.590287	0.568618	0.675636
thumpd2	0.117673	-0.0621983	2.01284	0.589856	0.568842	0.675864
BX927184.1	0.0372804	0.206891	3.19055	0.589656	0.568946	0.67595
bcl9l	-0.149991	-0.0702012	3.88036	0.589374	0.569093	0.676085
nln	-0.034241	0.121347	3.64243	0.589196	0.569186	0.676133
hsd11b1la	0.177063	0.0901852	4.04443	0.589174	0.569197	0.676133
ralba	-0.0420325	0.0880623	3.97216	0.588784	0.569401	0.676337
zmat4a	-0.337795	-0.548317	-1.07342	0.588593	0.5695	0.676416
lrrc31	-0.322108	-0.0970314	-0.308915	0.58843	0.569585	0.676479
pih1d1	-0.123699	-0.170518	2.78661	0.588344	0.56963	0.676494
ldlrad4a	-0.00343236	-0.179058	5.09285	0.588258	0.569675	0.676509
rprm3	0.240256	-0.220296	-1.09445	0.588133	0.56974	0.676509
tmem237b	0.141844	0.150117	2.72021	0.588113	0.569751	0.676509
si:ch211-161h7.5	0.27115	-0.106152	-0.796069	0.588074	0.569771	0.676509
sec16b	0.176503	0.0893433	2.24625	0.587683	0.569975	0.67668
zgc:66447	0.112317	0.0439853	4.23118	0.587674	0.569979	0.67668
mrgbp	-0.0392311	-0.132269	4.72382	0.587495	0.570073	0.676752
g6pca.2	-0.174866	0.0893668	6.24522	0.587373	0.570137	0.676778
si:ch211-139n6.3	0.351092	0.0998083	0.352715	0.587273	0.570189	0.676778
FP236741.1	-0.28347	-0.0384268	-0.127748	0.587269	0.570191	0.676778
si:ch73-233f7.8	0.490025	0.322084	-0.15473	0.586524	0.57058	0.677201
atl1	-0.0972874	-0.21528	3.24313	0.585909	0.570901	0.677545
CU929160.1	-0.0977001	0.157507	0.8684	0.585744	0.570988	0.677609
pigf	0.122636	0.0993708	4.53751	0.584951	0.571403	0.678063
si:dkey-246i14.3	-0.14649	-0.169378	1.54146	0.584589	0.571592	0.67825
cdh24b	-0.359476	-0.334374	-1.29416	0.584474	0.571653	0.678283
igfbp5b	-0.031376	0.0938049	6.45378	0.584156	0.571819	0.678442
ube2q2	0.107435	0.103803	6.78095	0.584083	0.571857	0.678449
fbxo11a_1	0.0658796	-0.0350526	6.32304	0.583596	0.572112	0.678713
zgc:55943	-0.0300122	-0.115392	5.60175	0.583246	0.572296	0.678871
pnocb	-0.277831	-0.284964	-0.264006	0.58322	0.57231	0.678871
cul1a	-0.0328499	-0.0954184	6.24073	0.582979	0.572436	0.678982
tmed3	0.129446	0.117511	5.70185	0.58272	0.572572	0.679105
gtf3c5	0.085395	-0.0755763	3.60501	0.582333	0.572775	0.679307
tbck	0.118131	0.0945229	3.90662	0.5815	0.573213	0.679788
emc8	-0.0492113	-0.141401	5.10135	0.580607	0.573682	0.680306
mstnb	-0.403216	-0.439494	-1.37314	0.580535	0.57372	0.680313
hsd17b2	-0.296671	-0.204918	-0.472192	0.58038	0.573801	0.680371
smyd1b	-0.0146849	-0.139877	6.27724	0.579354	0.574341	0.680973
wdr6	-0.128701	-0.0980597	3.61829	0.578974	0.574541	0.681172
spg21	0.0579649	-0.0749583	3.96312	0.578773	0.574647	0.681259
bokb	0.245072	0.327252	-0.168422	0.578666	0.574703	0.681287
nectin3b	-0.00313438	-0.132895	3.05131	0.57832	0.574886	0.681465
mcm3ap	0.057294	0.0998383	5.70311	0.57795	0.575081	0.68165
afg1la	0.129451	0.0393519	3.22109	0.5779	0.575107	0.68165
ccdc187	0.083179	0.136187	5.04166	0.577784	0.575168	0.681685
trim45	0.017741	0.142683	3.99272	0.577615	0.575257	0.681737
rfwd3	0.255129	0.0301809	3.01118	0.577577	0.575277	0.681737
tyw5	0.0651374	-0.0974929	2.8654	0.57676	0.575709	0.682209
CABZ01081780.1	-0.424322	-0.562061	-0.816978	0.57668	0.575751	0.682221
pdzrn3b	-0.0551406	-0.109858	5.20117	0.576551	0.575819	0.682244
tes	0.0173359	-0.088298	4.91322	0.576521	0.575835	0.682244
p2rx7	-0.223544	-0.0688511	1.78388	0.575831	0.576199	0.68258
plppr1	-0.0641478	-0.167748	2.97717	0.575805	0.576213	0.68258
kat6a	0.0373527	0.14855	6.18724	0.5758	0.576216	0.68258
grk4	0.0399798	-0.0627931	5.73413	0.575679	0.57628	0.682607
tespa1	-0.313887	-0.288574	-0.931868	0.57558	0.576332	0.682607
grik4	0.229922	0.222535	0.572938	0.575572	0.576336	0.682607
BX284638.1	0.127706	0.0322831	6.84725	0.575349	0.576454	0.682664
ankrd54	0.12324	0.0850474	4.75852	0.575316	0.576471	0.682664
gstp1	0.051802	-0.106897	7.91442	0.575255	0.576504	0.682664
chrm2b	-0.459393	-0.262256	-0.55194	0.575235	0.576514	0.682664
nxnl2	-0.126208	-0.179291	1.73801	0.574758	0.576767	0.682925
tbr1a	-0.149409	-0.240689	1.49591	0.574467	0.576921	0.683062
dab2ipb	-0.123739	0.0650231	3.05659	0.574415	0.576948	0.683062
zgc:113411	0.187088	0.0974258	2.36288	0.573972	0.577183	0.683302
si:dkey-220k22.1	-0.187652	-0.151243	2.74666	0.573478	0.577444	0.683572
itgbl1	0.184086	0.0991114	3.85988	0.57317	0.577608	0.683728
pde8b	-0.628097	-0.131168	-1.34413	0.57295	0.577724	0.683827
ogfod2	0.0795726	0.240582	1.02585	0.572692	0.577861	0.683883
si:dkey-91i10.3	-0.399573	-0.446248	-1.52289	0.572622	0.577898	0.683883
CU651662.1	0.160325	-0.273068	-0.816839	0.572619	0.5779	0.683883
paip1	0.0290701	-0.0965533	5.05828	0.572615	0.577902	0.683883
acbd6	0.059166	0.0995099	5.20201	0.572499	0.577964	0.683918
rgs7bpa	-0.146624	-0.121824	2.50579	0.57226	0.57809	0.684029
stxbp2	0.0553038	0.105574	4.56249	0.572147	0.57815	0.684061
terfa	0.136688	0.123137	4.38092	0.572001	0.578228	0.684115
znf839	0.0640779	0.126833	4.93004	0.571168	0.57867	0.684599
optc	-0.0915124	0.0541836	3.61353	0.570865	0.578831	0.684737
nfasca	-0.136067	-0.0656951	5.56656	0.570825	0.578852	0.684737
nr2f1a	0.0456658	-0.0659053	7.36579	0.570648	0.578946	0.684779
adarb1a	-0.111832	-0.143118	4.04639	0.570605	0.578969	0.684779
ptpn23a	-0.090822	-0.100195	5.15233	0.570574	0.578985	0.684779
abcf3	0.0815356	-0.0681478	3.38899	0.570119	0.579227	0.685
ankrd33ba	0.295286	0.305539	-0.68264	0.570078	0.579249	0.685
vsig8b	0.0763147	0.185556	2.14343	0.57004	0.579269	0.685
zbtb8a	-0.15739	-0.170723	1.43775	0.569898	0.579345	0.68505
ilf3b	0.114743	0.0937955	8.14026	0.569837	0.579377	0.68505
foxd1	0.118219	-0.0669173	4.07456	0.569464	0.579575	0.685246
zgc:153395	-0.207517	-0.305452	0.264874	0.569385	0.579618	0.685255
kcnq5a	-0.0890602	0.281995	-0.336799	0.569328	0.579648	0.685255
sybu	-0.0935429	-0.273221	0.443231	0.568948	0.57985	0.685456
tmem184ba	-0.118401	-0.131118	6.4256	0.56885	0.579902	0.685456
ube2j2	0.328912	0.270656	0.22087	0.568795	0.579932	0.685456
cul1b	0.0377317	0.105757	4.96867	0.568763	0.579949	0.685456
galk1	0.0805122	-0.0984976	2.83075	0.568617	0.580026	0.685509
kcng2	-0.382924	-0.038209	-0.537028	0.567702	0.580514	0.686044
si:dkeyp-69c1.7	0.11474	0.233659	0.47471	0.567646	0.580544	0.686044
glud1b	-0.098677	-0.0943841	8.62194	0.567544	0.580598	0.68607
tmem59	0.104117	0.0432111	5.41413	0.567239	0.580761	0.686223
si:ch211-235i11.5	-0.139002	-0.118866	3.53449	0.567027	0.580874	0.686318
cluhb	-0.0107562	0.298565	0.0111952	0.566129	0.581353	0.686846
mt-nd1	-0.0690775	-0.156374	10.8268	0.566047	0.581397	0.686854
lipf	-0.0215072	0.0866576	6.50029	0.565925	0.581462	0.686854
tmem246	-0.124921	-0.143006	3.71667	0.565906	0.581473	0.686854
SEC14L1	-0.168405	-0.0297622	4.11004	0.565872	0.58149	0.686854
fam110a	0.28586	0.175667	-0.0990772	0.56565	0.581609	0.686955
acvr1l	0.0416309	0.101748	6.63367	0.565244	0.581826	0.687146
MFAP4 (1 of many)_8	0.269551	-0.0603578	1.40511	0.565224	0.581836	0.687146
hsd17b12a	0.136484	0.130778	5.59364	0.564748	0.582091	0.687409
cx43	-0.0251105	-0.109353	6.10609	0.564534	0.582206	0.687499
pygl	-0.11503	-0.315838	3.35667	0.564434	0.582259	0.687499
si:ch211-113e8.10	0.0980513	-0.0303771	4.63996	0.564421	0.582266	0.687499
pdk1	0.103652	0.201816	2.74035	0.564263	0.58235	0.687535
znf1128	-0.314445	-0.238163	-0.213993	0.564242	0.582362	0.687535
rpa2	0.130997	-0.0123353	6.27198	0.563894	0.582548	0.687716
bcl2l16	-0.201684	-0.0971515	2.81223	0.563828	0.582583	0.687719
taf3	0.0941579	-0.0168542	5.00884	0.563026	0.583013	0.688187
znf1062	-0.00198311	-0.364292	-1.22046	0.562899	0.583081	0.688229
coa3a	0.123355	0.00465291	3.94159	0.562667	0.583205	0.688337
phospho2	0.000269123	0.156771	3.37249	0.562592	0.583245	0.688345
zgc:162816	0.113848	0.136148	3.83657	0.562532	0.583277	0.688345
si:ch211-160j14.3	0.155807	0.0980463	2.78503	0.562421	0.583337	0.688377
prkcda	0.137542	0.0950678	4.33314	0.56223	0.583439	0.688429
inpp4b	-0.111179	0.0614022	2.10401	0.562216	0.583447	0.688429
fxr1	-0.0854372	0.0492763	6.32457	0.561815	0.583662	0.688644
zgc:66014	0.0784505	-0.0440976	4.00823	0.561587	0.583784	0.688694
pdk4	-0.194728	-0.0347685	3.56077	0.561554	0.583802	0.688694
si:ch211-225g23.1	-0.114689	-0.0847369	4.62862	0.561553	0.583802	0.688694
LRRC75A	0.132514	0.142747	2.73237	0.561159	0.584014	0.688876
rgs9b	-0.225099	-0.074759	1.78201	0.561143	0.584022	0.688876
si:ch1073-184j22.1	0.245459	0.48865	-0.190651	0.560593	0.584318	0.689186
zgc:172302	-0.157915	-0.18238	1.34698	0.560421	0.58441	0.689245
BX511023.1	-0.181311	-0.274197	-0.179559	0.560378	0.584433	0.689245
supt16h	0.0167496	0.112084	7.52337	0.560116	0.584574	0.68937
CT025897.1	0.309855	0.402837	-0.835859	0.560059	0.584605	0.68937
si:dkey-48p11.3	0.143555	0.152818	2.53004	0.559733	0.58478	0.68951
mtpap	-0.0235409	-0.152576	2.99727	0.559705	0.584795	0.68951
GPR45	-0.462423	-0.269436	-1.59485	0.559622	0.58484	0.68951
DNAH10	-0.134581	0.0522398	2.15086	0.559593	0.584855	0.68951
FO818719.1	-0.3122	-0.440677	-0.968313	0.558999	0.585174	0.689848
gle1	-0.0496898	-0.132088	4.30769	0.558801	0.585281	0.689935
bahcc1b	-0.0696489	0.0849208	5.99578	0.558726	0.585321	0.689944
rangap1b	0.114647	0.0782629	6.15047	0.557806	0.585817	0.690489
sgk494a	-0.0421536	0.187838	1.08923	0.557686	0.585881	0.690527
exoc3l2b	-0.0533517	0.129168	1.87617	0.557444	0.586012	0.690629
si:ch211-162i8.4_1	0.383346	0.182241	-0.603936	0.557404	0.586034	0.690629
rsph14	-0.0926866	-0.31606	-0.66107	0.557275	0.586103	0.690672
CR848683.2	0.301753	0.296041	-0.213262	0.556993	0.586255	0.690786
elf3	0.0082242	-0.132004	2.71978	0.556973	0.586266	0.690786
slx4_1	0.0026797	0.118611	4.13178	0.556759	0.586381	0.690866
gramd2aa	0.0754679	-0.121397	1.81581	0.556725	0.5864	0.690866
oscp1a_2	-0.184074	-0.109718	2.11492	0.556515	0.586513	0.690943
slc36a1	-0.113535	0.0387065	3.81571	0.556481	0.586531	0.690943
si:ch211-176g13.8	0.373147	0.522716	-0.909267	0.556372	0.58659	0.690975
rhoub	-0.0113649	0.094413	6.07064	0.55604	0.586769	0.691147
lrrc38a	-0.339204	-0.382648	-1.17592	0.555841	0.586876	0.691234
si:dkey-7i4.7	-0.0962937	0.102052	1.83873	0.555633	0.586989	0.691328
nenf	0.155989	0.103391	4.73723	0.554838	0.587418	0.691795
hspb7	0.263917	0.229541	2.79744	0.554733	0.587475	0.691823
adra1aa	-0.507934	-0.108313	-1.11383	0.554522	0.587589	0.691918
fam169aa	-0.427419	0.259816	-0.368674	0.554357	0.587678	0.691985
irx7	0.153727	-0.034278	2.27094	0.554168	0.587781	0.692066
dpy19l3	-0.138695	-0.134879	6.15926	0.554046	0.587847	0.692105
slc5a3b	-0.112474	0.091863	1.74942	0.55381	0.587974	0.692217
pphln1	0.106622	0.0876181	5.80957	0.553239	0.588283	0.692542
cap1	-0.152875	-0.0683678	3.64176	0.553054	0.588383	0.692606
si:dkey-17o15.2	0.0541927	-0.0796658	4.56667	0.553009	0.588408	0.692606
setd5	-0.196766	-0.127495	3.19302	0.552956	0.588437	0.692606
rnpepl1	0.0149936	0.121181	4.30327	0.552844	0.588497	0.692639
CABZ01065679.1	-0.0552456	-0.333752	0.469621	0.552589	0.588635	0.692739
fbxl17	-0.281562	-0.144393	1.67696	0.552564	0.588649	0.692739
zgc:92140	0.102914	-0.0238136	4.53479	0.552481	0.588694	0.692753
cdh2	0.103058	0.0241481	7.94453	0.551881	0.589019	0.693088
gins3	0.0474327	-0.120894	3.84705	0.551835	0.589044	0.693088
CT573433.1	-0.0610201	-0.168775	3.24797	0.551722	0.589105	0.693118
bcl9	0.131686	0.0601107	6.91433	0.551648	0.589145	0.693118
eprs	-0.0410193	0.0966453	7.21555	0.551604	0.589169	0.693118
zeb1b	-0.115317	-0.100805	5.58939	0.551351	0.589306	0.693239
tbx3a	-0.0511101	0.0539972	4.42399	0.551294	0.589337	0.693239
znf341	-0.207377	-0.103698	1.93073	0.551214	0.589381	0.693251
kpna3	-0.075303	-0.0987479	6.68319	0.55086	0.589572	0.693438
bxdc2	0.163512	-0.0141578	4.40092	0.550524	0.589755	0.693614
uap1l1	-0.109603	-0.0848976	3.90356	0.55038	0.589833	0.693636
tle2c	0.244968	0.122546	0.709907	0.550367	0.58984	0.693636
pak2b	0.084043	-0.00708737	6.80597	0.550035	0.59002	0.69381
rprd2b	0.0562169	-0.0944218	3.47318	0.549869	0.590111	0.693877
CU655961.2	-0.203921	-0.0881351	1.2315	0.549694	0.590206	0.69395
fcho1	-0.0393368	-0.168081	2.1359	0.549613	0.59025	0.693963
trip10a	-0.0941464	-0.0994241	3.92691	0.549443	0.590342	0.694033
lrch4	0.0485828	-0.0496784	4.63648	0.549158	0.590497	0.694176
lpar6b	0.187126	0.190037	1.31944	0.549004	0.590581	0.694235
zgc:173742	0.457645	0.593273	-1.21051	0.548944	0.590613	0.694235
kcnj8	-0.214268	0.306496	-1.57646	0.548847	0.590666	0.694258
si:ch211-139a5.9	-0.0444172	-0.202051	2.9358	0.548778	0.590704	0.694263
pdf	0.115579	-0.0413746	2.48738	0.548683	0.590755	0.694285
maml3	-0.137396	0.0234441	3.74855	0.548408	0.590905	0.694423
ppardb	0.0645542	0.0892376	5.2652	0.547974	0.591141	0.694661
si:ch211-212o1.2	0.0241943	-0.108566	3.9144	0.547345	0.591484	0.695025
ift172	-0.125535	-0.125557	4.90529	0.547128	0.591602	0.695125
grin3ba	0.207126	0.184691	1.00353	0.547051	0.591644	0.695135
cdhr1a	-0.301485	-0.0749417	-0.141111	0.546927	0.591711	0.695176
esrrgb	-0.238636	0.0922169	-0.292936	0.546804	0.591779	0.695216
myoz1b	-0.0678346	0.0274012	7.66548	0.546703	0.591834	0.695242
prpf8	0.0378377	0.115234	8.42039	0.54642	0.591988	0.695365
si:rp71-45g20.10	-0.509268	-0.202357	-1.16406	0.54639	0.592004	0.695365
CABZ01085662.1	0.194164	0.237084	1.6389	0.546261	0.592075	0.695408
adprh	0.117212	0.137622	3.61295	0.546099	0.592163	0.695473
rbm17	0.0735747	-0.040726	5.07481	0.545672	0.592396	0.695686
pde12	0.0415586	-0.104868	3.47452	0.545645	0.59241	0.695686
mpp2b	-0.198822	-0.162738	3.38221	0.545558	0.592458	0.695703
prmt7	-0.00417349	-0.114459	4.18457	0.545345	0.592575	0.695794
zranb3	-0.056942	0.105775	2.8208	0.545295	0.592602	0.695794
RAP1GDS1	-0.300724	-0.0307361	0.997623	0.544412	0.593084	0.696322
si:dkey-7i4.11	0.16227	0.411273	-0.678721	0.544154	0.593225	0.696448
rabggtb	0.0742092	-0.0724541	5.22629	0.544049	0.593282	0.696476
mapk1	-0.0309714	0.1004	3.25522	0.543834	0.5934	0.696575
strn3	-0.0890874	-0.0788885	6.73293	0.543714	0.593466	0.696607
pcolce2a	-0.0172978	-0.212454	0.684318	0.543663	0.593493	0.696607
capga	-0.123597	0.223374	-0.707905	0.543513	0.593575	0.696665
acadvl	0.0368942	0.0993001	7.09862	0.543386	0.593645	0.696707
fip1l1a	0.219922	-0.339041	-0.224258	0.543287	0.593699	0.696732
gpsm2	-3.40023e-05	-0.0843083	5.26395	0.543121	0.59379	0.6968
zgc:153142	-0.201048	0.111656	-0.368212	0.543016	0.593848	0.696828
ephb2b	-0.0610951	-0.133293	6.03951	0.54254	0.594108	0.697092
si:dkey-65j6.2	-0.025944	0.14047	4.50123	0.542485	0.594138	0.697092
si:dkeyp-82b4.3	0.423155	0.249884	-1.50134	0.542312	0.594233	0.697103
vac14	0.086889	0.106265	4.48183	0.54226	0.594261	0.697103
si:ch211-139a5.1	0.164053	0.140638	2.6112	0.542232	0.594277	0.697103
muc5.1	-0.368121	-0.258387	5.13699	0.542224	0.594281	0.697103
si:ch211-165b10.3	-0.149842	-0.281667	-0.00954459	0.541972	0.594419	0.697227
grm8a	0.20926	0.0585006	1.30563	0.541867	0.594476	0.697255
pde11a	-0.285571	-0.24704	0.223978	0.541227	0.594827	0.697628
hoxd3a	0.0664677	0.110767	4.3642	0.541	0.594952	0.697734
gas1b	0.0890595	0.118401	5.90446	0.540899	0.595007	0.697761
CR354540.1	0.181244	0.243244	0.440431	0.540645	0.595147	0.697885
nradd	0.0277117	0.159423	3.38924	0.540402	0.59528	0.697982
ppm1db	-0.00925734	-0.1379	3.20267	0.540373	0.595296	0.697982
rac1a	0.0896966	-0.0394669	7.83228	0.539825	0.595597	0.698279
mcm8	-0.135936	-0.136594	2.7562	0.539791	0.595615	0.698279
si:ch211-285c6.2	0.343704	0.17921	-0.949179	0.539701	0.595665	0.698298
mkrn1	0.0196257	-0.119915	4.63095	0.53954	0.595753	0.698363
mical2a	-0.33123	-0.189629	0.0851686	0.539111	0.595989	0.6986
scaper	-0.128554	-0.0978578	3.70704	0.538574	0.596284	0.698898
crlf1a	0.0767041	0.170564	2.84455	0.538476	0.596338	0.698898
mxc	-0.259906	-0.0624512	1.42812	0.538401	0.596379	0.698898
rasal3	0.230918	0.0100536	-0.134016	0.538347	0.596409	0.698898
dlgap3	-0.0263872	0.205392	0.840609	0.538346	0.596409	0.698898
tmem209	0.0340198	-0.0723224	5.32098	0.538009	0.596595	0.699076
cgnb	-0.136023	-0.0161041	3.72354	0.537872	0.59667	0.699083
cyp51	0.180199	0.0359634	3.83245	0.537803	0.596708	0.699083
si:ch73-281f12.4	-0.143998	0.0487273	2.52746	0.53777	0.596727	0.699083
RHOBTB3	-0.163609	-0.0735238	2.56073	0.537757	0.596734	0.699083
si:ch211-210c8.7	-0.015293	-0.158136	4.66337	0.537629	0.596804	0.699127
zgc:174275	-0.00153001	-0.149367	1.99993	0.537463	0.596895	0.699194
pcm1	-0.0766993	0.0472982	6.49069	0.536975	0.597164	0.69947
fam20cb	-0.0968749	0.148031	2.74642	0.536889	0.597212	0.699487
vamp4	0.0258158	-0.0843258	4.33491	0.536706	0.597312	0.699566
ppil2	-0.0927425	-0.0904631	4.96602	0.536202	0.59759	0.699847
zc3h7ba	0.0678448	0.131933	3.7111	0.53615	0.597619	0.699847
edc4	0.0947433	-0.0177739	6.00871	0.535985	0.597709	0.699914
tnpo3	0.0584333	-0.040374	6.2204	0.535595	0.597925	0.700127
trmt11	0.158097	0.0791408	3.10067	0.535087	0.598205	0.700332
edaradd	-0.109953	0.18913	0.354465	0.535075	0.598212	0.700332
paqr5b	0.172289	0.174237	2.90403	0.535059	0.59822	0.700332
zgc:63831	0.13095	0.197248	4.58227	0.535036	0.598233	0.700332
bicdl2l	0.217763	0.210179	2.17498	0.534941	0.598286	0.700355
CT737184.2	-0.370914	-0.277061	0.626587	0.534767	0.598382	0.700399
si:dkey-11c5.11	0.138393	0.355589	-0.464634	0.534752	0.59839	0.700399
kcnn3	-0.104172	-0.0949871	3.50261	0.534261	0.598661	0.700677
si:ch211-199o1.2	0.279529	0.289171	0.810477	0.534154	0.59872	0.700707
tpx2	-0.0998381	-0.118343	7.23446	0.533912	0.598854	0.700825
bag6	0.0829302	0.0120529	6.04557	0.533814	0.598908	0.700849
si:dkey-24p1.7	0.320821	0.475162	-1.32814	0.533605	0.599024	0.700909
si:dkey-22o12.2	-0.0400987	0.0737055	5.11357	0.533521	0.59907	0.700909
si:ch211-276a17.5	-0.0959383	-0.511833	-1.62744	0.533458	0.599105	0.700909
pus1	-0.0267724	-0.153657	3.13458	0.53343	0.59912	0.700909
rufy3	-0.146859	-0.102621	4.56727	0.533359	0.59916	0.700909
TMEM208	0.140993	0.0994708	4.62733	0.53332	0.599181	0.700909
si:dkey-208k22.6	-0.0436622	0.211404	-0.361769	0.533299	0.599193	0.700909
vgll3	0.335802	0.0218324	-1.22188	0.533139	0.599281	0.700946
zgc:112356	-0.118799	-0.123461	7.77148	0.533121	0.599291	0.700946
shprh	-0.157319	-0.0444192	3.73261	0.532984	0.599367	0.700978
si:dkey-238c7.16	0.0101217	0.10932	4.25078	0.532948	0.599387	0.700978
ano10b	0.0160399	0.115712	3.64128	0.532871	0.599429	0.700978
nktr	-0.10061	-0.0262206	6.20902	0.532789	0.599475	0.700978
chac2	-0.240125	-0.122581	0.96089	0.532771	0.599485	0.700978
paqr3a	0.0977552	-0.0382185	4.97563	0.532543	0.599611	0.701086
fam98a	-0.0516734	-0.157554	4.14848	0.532324	0.599732	0.701189
CU138547.1	0.212946	0.40256	-0.741783	0.532179	0.599812	0.701244
grm4	-0.164448	-0.13093	2.1159	0.532089	0.599862	0.70126
si:ch211-162e15.3	0.0633813	-0.137569	2.92707	0.532034	0.599893	0.70126
dclk1b	-0.122745	-0.0557934	6.33493	0.531945	0.599942	0.701278
ccdc149a	0.186405	0.300393	-0.387271	0.531744	0.600054	0.701364
nckap1	0.00652345	-0.0767441	7.09091	0.531692	0.600082	0.701364
cdv3	0.0455024	-0.0598594	7.03541	0.531503	0.600187	0.701447
nap1l4a	-0.103762	-0.0679947	6.74915	0.531417	0.600235	0.701449
pyyb	-0.394044	-0.201554	-1.29812	0.531379	0.600255	0.701449
nrbp1	0.0526514	-0.0352612	6.14045	0.53121	0.600349	0.70152
srm	-0.0691605	-0.123812	6.38665	0.530882	0.600531	0.701693
zgc:110333	0.0583988	-0.0814605	4.55231	0.530807	0.600573	0.701703
cd28l	-0.317829	-0.334712	0.149214	0.530417	0.600789	0.701797
bnip3la	0.0289712	0.165979	3.25703	0.530416	0.600789	0.701797
dnajb4	-0.112963	-0.184512	1.8214	0.530391	0.600803	0.701797
btr12	0.251214	0.201803	2.63845	0.530375	0.600812	0.701797
taf7	0.10281	0.100944	5.77136	0.53036	0.60082	0.701797
baz2ba	-0.15566	-0.0508393	6.2776	0.53	0.60102	0.701992
orc5	0.133872	0.0787774	4.38442	0.529691	0.601192	0.702153
unc5c	0.218936	0.0998763	1.75215	0.529507	0.601294	0.702233
marcksb	-0.0828282	-0.135458	9.65584	0.529336	0.601389	0.702305
ska2	0.119531	0.0293689	4.71392	0.529209	0.60146	0.702347
ankhd1	-0.039402	-0.114434	6.12155	0.529151	0.601491	0.702347
sars2	-0.079104	-0.172554	2.15886	0.529019	0.601565	0.702394
si:dkeyp-113d7.1	-0.0227478	-0.117098	5.38125	0.528338	0.601943	0.702793
insl5a	0.158	-0.221601	-1.08425	0.528283	0.601974	0.702793
plch1	-0.0473641	0.0587712	5.26003	0.527847	0.602216	0.703037
col28a1b	-0.287249	-0.137466	-0.278547	0.527166	0.602595	0.703441
ikbkb	-0.107519	0.105407	2.42087	0.527024	0.602674	0.703494
vps54	0.0483149	0.124602	4.00711	0.526573	0.602925	0.703748
arhgef9b	0.133756	0.082438	3.39826	0.526357	0.603045	0.703831
qars	-0.0508841	-0.113023	6.15273	0.526325	0.603063	0.703831
esama	0.158967	0.121877	2.02369	0.525738	0.603391	0.704173
sh3bp5b	0.0986425	0.101759	4.48447	0.525589	0.603473	0.704231
slc25a33	0.153325	0.0565225	5.45688	0.525286	0.603643	0.704356
tecta	-0.00764574	0.15021	2.46828	0.525277	0.603647	0.704356
si:dkey-33c14.6	-0.257111	-0.181151	0.692391	0.525149	0.603719	0.7044
sun1	-0.0716592	0.0279173	6.25197	0.525016	0.603793	0.704448
rars	0.0166901	0.111375	5.48219	0.524616	0.604016	0.704669
tmtopsb	-0.347221	-0.205611	-0.714227	0.524432	0.604119	0.70475
trmt6	0.149314	0.103614	2.94923	0.524352	0.604164	0.704762
mdh2	0.0283903	-0.067744	8.43491	0.524233	0.60423	0.704779
zfyve28	-0.117792	0.0787331	2.65553	0.524207	0.604244	0.704779
plxnb1a	-0.105144	-0.107461	5.43034	0.523922	0.604404	0.704926
umad1	0.273907	0.122333	0.898527	0.523693	0.604532	0.705035
sfrp2l	0.223933	0.377744	-0.844718	0.523553	0.60461	0.705088
plekhg2	-0.104932	-0.100967	4.64609	0.523422	0.604683	0.705134
chn1	-0.0312908	-0.16074	4.94367	0.522855	0.605	0.705366
smcr8a	-0.118096	0.076385	2.9121	0.522809	0.605026	0.705366
nadsyn1_2	-0.139544	0.00871859	1.87176	0.522757	0.605055	0.705366
ccdc85ca	-0.189845	-0.125157	3.71403	0.522747	0.605061	0.705366
calca	-0.283537	-0.160235	1.35837	0.522715	0.605078	0.705366
ly75	-0.0877665	0.0467616	3.08369	0.522657	0.605111	0.705366
zgc:109949	0.20679	0.277459	0.864127	0.522645	0.605117	0.705366
BX571880.1	0.107644	0.22405	1.77176	0.522305	0.605307	0.705549
si:dkey-83m22.7	-0.0299427	-0.336075	-1.11464	0.522163	0.605387	0.705602
rpain	0.0692494	-0.093754	2.49219	0.521821	0.605578	0.705785
ift52	0.10962	0.0601387	4.50786	0.521719	0.605636	0.705785
tspan3b	0.0783197	0.17677	3.6612	0.521658	0.60567	0.705785
si:ch211-129p13.1	-0.476895	-0.603505	-1.39773	0.521636	0.605682	0.705785
CT573392.1	0.293423	0.44409	-1.16021	0.521583	0.605712	0.705785
fbxw7	0.0400871	0.112455	4.58689	0.52119	0.605932	0.705959
ube2j1	-0.0990851	0.00296671	4.31645	0.521172	0.605942	0.705959
pdcd11	0.00396116	0.11856	5.9093	0.521137	0.605962	0.705959
epha4b	0.0303261	0.173392	3.81838	0.52085	0.606123	0.706107
tcta	0.0389608	-0.0657585	4.94298	0.520614	0.606254	0.706184
si:ch1073-416d2.4	0.170063	-0.0024325	2.22786	0.520575	0.606277	0.706184
gdf11	-0.179016	-0.181584	3.32118	0.520551	0.60629	0.706184
crtc1b	-0.378199	-0.291559	-1.08022	0.520246	0.606461	0.706339
zgc:114041	0.208058	0.0492621	1.73253	0.520195	0.60649	0.706339
cx39.4	-0.31005	-0.440622	-1.36031	0.520084	0.606552	0.706372
hnrnpa0a	0.0286795	-0.0695943	8.90811	0.519897	0.606657	0.706455
map2k5	-0.0712076	0.0293945	4.36788	0.519712	0.60676	0.706492
ccnyl1	0.0890609	-0.0283755	4.99193	0.519696	0.606769	0.706492
fzr1b	0.123713	0.0355299	3.43899	0.519662	0.606789	0.706492
cpne1	-0.107425	-0.0666413	6.83746	0.519348	0.606965	0.706629
zgc:110249	0.0520579	0.208183	1.78575	0.519331	0.606974	0.706629
hspbap1	-0.186844	-0.186784	1.12515	0.519223	0.607035	0.706661
lamb2l	0.078752	0.119352	5.29912	0.519028	0.607144	0.706732
tbc1d20	0.0490001	0.158372	1.93091	0.518994	0.607163	0.706732
pkp2	0.15438	0.0553668	2.77303	0.518838	0.607251	0.706795
si:ch211-168d1.3	-0.185358	-0.332825	0.0270027	0.518656	0.607353	0.706875
cdk6	-0.154215	-0.198807	3.82301	0.518303	0.607552	0.707066
upf1	-0.0913993	-0.0791552	6.34255	0.517915	0.607769	0.707281
fzd9a	0.256932	0.110735	0.111029	0.517594	0.60795	0.707452
umodl1	-0.471927	-0.224203	-0.968937	0.517501	0.608003	0.707474
si:ch211-180f4.1	-0.286057	-0.0540024	1.4371	0.517356	0.608084	0.707529
brcc3	0.130321	0.175768	3.06664	0.517184	0.608181	0.707603
b2m	0.181944	-0.0767756	1.96524	0.516651	0.608481	0.707897
zgc:158868	0.331801	0.250826	0.347985	0.516614	0.608501	0.707897
AL928854.1	0.229469	0.105425	2.53612	0.516448	0.608595	0.707967
si:ch73-266f23.1_3	-0.103685	-0.0786302	4.33532	0.516153	0.608761	0.708121
si:dkey-57h18.1	-0.140698	-0.0519229	3.41063	0.515696	0.609019	0.708343
zgc:85722	-0.299186	-0.120766	1.63751	0.515695	0.609019	0.708343
si:ch211-67n3.9	-0.344587	0.247519	-1.39211	0.515115	0.609346	0.708664
znf512	0.182695	0.23751	0.95211	0.515085	0.609363	0.708664
timm44	0.0159799	-0.0831886	4.74787	0.515009	0.609406	0.708675
ext2	-0.052768	-0.0961725	6.02936	0.514768	0.609542	0.708794
si:dkey-76b14.2	-0.394309	-0.0165057	-1.28228	0.514181	0.609873	0.709098
nitr3a	0.652819	0.609036	-1.53347	0.514166	0.609882	0.709098
tfcp2	-0.09425	-0.0158936	5.46398	0.514125	0.609905	0.709098
gna11a	-0.144872	-0.0220325	3.29903	0.514038	0.609954	0.709102
shq1	-0.147791	-0.130022	2.0862	0.513999	0.609976	0.709102
BX323590.2	-0.130208	-0.0073385	3.76777	0.51375	0.610116	0.709186
FP236354.1	1.14495	1.11085	-1.90506	0.513713	0.610137	0.709186
senp6a	-0.0621726	-0.12049	4.47394	0.513692	0.610149	0.709186
grin3a	-0.318087	-0.259209	0.328899	0.513417	0.610304	0.70925
si:rp71-1g18.13	0.197482	0.227033	0.938436	0.513416	0.610305	0.70925
si:dkey-159a18.1	-0.0663575	0.175183	0.356259	0.513416	0.610305	0.70925
ugt5b3	-0.157539	0.0965902	-0.0851089	0.513248	0.6104	0.70932
kif18a	0.093227	-0.0132344	4.46255	0.512921	0.610584	0.709496
metap1	0.0573197	-0.0450175	6.57663	0.512798	0.610654	0.709537
si:dkeyp-71f10.5	-0.0322846	0.190237	0.143956	0.512556	0.610791	0.709657
brinp3a.1	0.165731	0.197262	2.11135	0.512375	0.610893	0.709737
shroom4	0.0430089	0.113223	5.39219	0.512121	0.611037	0.709865
ints13	0.0668473	0.122426	4.67863	0.511954	0.611131	0.709897
lama4	-0.0142717	0.100942	6.04003	0.511951	0.611133	0.709897
CU915778.1	0.346775	-0.231569	-1.73559	0.511187	0.611565	0.710339
AL935295.1	0.122049	-0.149328	-0.143022	0.511093	0.611618	0.710339
nectin1b	-0.0244902	0.118823	3.53397	0.511082	0.611625	0.710339
irf2bp2b	-0.114008	-0.210187	4.58113	0.511041	0.611648	0.710339
vezf1a	-0.16829	-0.0903083	3.78945	0.51088	0.611739	0.710406
si:ch211-231f6.6	0.111211	-0.0952059	1.90585	0.510638	0.611876	0.710525
rab22a	-0.0740099	0.0455061	4.99101	0.510487	0.611962	0.710535
arntl1a	0.131457	0.0857097	4.17598	0.510478	0.611967	0.710535
ice2	0.00547282	0.124407	2.73833	0.510445	0.611985	0.710535
dmtf1	-0.119815	-0.09452	3.97374	0.510307	0.612064	0.710586
setd1bb	0.336362	-0.0980668	-1.06821	0.509934	0.612275	0.710793
me1	0.165059	-0.0175084	2.04778	0.509605	0.612462	0.710955
ankrd16	0.106765	-0.0956747	1.60378	0.509568	0.612483	0.710955
si:dkey-85k15.4	0.315392	-0.203075	-0.55773	0.509438	0.612557	0.711001
sorcs2	-0.154847	-0.145094	3.32964	0.508861	0.612884	0.711342
tmem9b	-0.0466512	-0.104583	5.17232	0.50872	0.612964	0.711396
grik5	-0.209632	-0.0317725	1.76352	0.508646	0.613006	0.711405
evla	0.000909671	-0.102978	4.21799	0.508551	0.61306	0.711428
ccnh	0.0706275	0.118447	3.74217	0.50837	0.613163	0.711508
asb12b	0.195285	-0.0101488	2.12196	0.508092	0.61332	0.711652
exoc3l1	-0.0397261	-0.113557	3.78104	0.507584	0.613609	0.711948
camsap1b	0.0409843	-0.0707706	4.37263	0.507302	0.613769	0.712094
mmd	-0.00648407	0.141949	4.30503	0.507133	0.613866	0.712163
sprtn	0.121512	0.118543	3.76487	0.507078	0.613897	0.712163
clcnk	-0.121105	0.00813029	2.23935	0.506997	0.613943	0.712178
eif3jb	0.14726	0.0698259	5.50007	0.506855	0.614024	0.712232
mocs2	0.0948627	-0.0634131	2.55687	0.506705	0.614109	0.712292
si:ch73-182a11.2	-0.0360805	0.111366	3.10926	0.506419	0.614272	0.712441
CABZ01049847.1	0.127149	0.318831	0.189181	0.506026	0.614496	0.712657
kirrel1b	-0.0474261	0.128021	3.03404	0.505974	0.614525	0.712657
pvalb6	-0.256719	-0.162337	0.924542	0.505122	0.61501	0.713177
prpf40a	0.111982	0.0982878	6.47548	0.505066	0.615042	0.713177
CU633908.1	-0.320154	-0.143206	0.45342	0.504298	0.61548	0.713646
si:ch211-244b2.3	-0.19913	0.160098	0.0903104	0.503353	0.61602	0.714232
FP085398.2	0.052777	-0.224811	0.84412	0.503065	0.616184	0.714383
rgs9bp	0.154803	-0.476513	-1.51225	0.502668	0.616411	0.714607
mpx	0.108334	0.0435209	5.48898	0.502464	0.616527	0.714702
rtel1	0.0726778	0.141435	4.18204	0.502367	0.616583	0.714727
dnah3	0.300722	0.481773	-1.61862	0.502156	0.616703	0.714773
morn2	-0.141705	0.0726902	0.528886	0.502125	0.616721	0.714773
ccni	0.0196756	-0.0899166	7.76371	0.50212	0.616724	0.714773
fancc	-0.120664	-0.100551	2.67688	0.501743	0.616939	0.714983
znf16l	0.123534	0.0740917	4.36148	0.501213	0.617243	0.715295
klhl24a	-0.109656	0.0909849	3.46049	0.500987	0.617372	0.715405
lipt2	0.24667	0.121167	0.525268	0.500904	0.617419	0.715421
phyhip	-0.0573828	-0.347022	-0.0142002	0.500734	0.617517	0.715494
man1b1a	-0.20631	-0.126619	2.22185	0.500399	0.617709	0.715677
fhdc3	-0.0994328	-0.10995	4.40637	0.500255	0.617791	0.7157
psd3l	-0.0710286	-0.095176	5.90515	0.500146	0.617854	0.7157
ncf2	0.201275	0.00285918	1.32498	0.500092	0.617885	0.7157
slain1a	0.126176	-0.0432179	2.47079	0.500024	0.617923	0.7157
lrfn1	-0.285827	-0.279948	-0.765769	0.500004	0.617935	0.7157
prpf6	0.10555	0.0620873	6.06237	0.499979	0.617949	0.7157
drd2b	-0.135405	0.195741	0.0800597	0.499949	0.617967	0.7157
nmnat1-rbp7a	0.673092	0.257475	-1.15843	0.499808	0.618047	0.715754
skor1b	-0.117339	-0.182731	3.41108	0.499691	0.618114	0.715792
tfec	0.0209786	-0.170842	1.01023	0.499571	0.618183	0.715805
FAT4	-0.119809	-0.116181	5.24799	0.499553	0.618193	0.715805
mapk8b	-0.141482	0.0413273	2.78946	0.499389	0.618288	0.715874
cfap157	0.259888	0.120067	0.589865	0.499053	0.61848	0.716058
unm_hu7912	0.128537	-0.0386903	1.82963	0.498946	0.618542	0.71609
gtf2e2	0.0999564	0.0408277	5.46985	0.49882	0.618614	0.716134
BX322575.1	-0.126848	0.192349	0.114604	0.498709	0.618678	0.716168
hif1al	0.0176929	0.0962178	8.58778	0.498441	0.618831	0.716306
CU463038.2	-0.373976	-0.236993	-1.49039	0.498335	0.618892	0.716313
rps6kl1	-0.305463	-0.0506746	1.17593	0.498313	0.618905	0.716313
ldb3a	-0.0565261	0.0417603	7.34609	0.498207	0.618966	0.716344
slc27a1a	-0.0161575	0.0733984	5.04246	0.497885	0.61915	0.716518
znf1017	-0.229684	0.136156	-0.425577	0.497782	0.61921	0.716547
becn1	0.112728	0.0974096	4.28472	0.49771	0.619251	0.716556
si:ch73-352p4.5	-0.0313142	-0.140883	3.32481	0.497116	0.619593	0.716911
stoml1	0.139796	0.0168777	2.91044	0.496568	0.619908	0.717236
abhd11	-0.15604	0.00258387	2.01496	0.496312	0.620055	0.717367
p3h1	-0.0538563	0.0690136	5.87256	0.4962	0.620119	0.717402
cadm3	0.103751	0.205063	3.90179	0.495785	0.620358	0.717639
si:ch1073-70f20.1	0.114844	0.130429	2.67666	0.495718	0.620397	0.717644
calm1b	-0.027604	-0.109654	6.02696	0.49562	0.620453	0.71767
TC2N	-0.19524	0.041927	-0.0333555	0.49553	0.620505	0.71769
pogzb	0.00885073	0.0833493	6.47828	0.495289	0.620644	0.717812
si:ch73-44m9.3_2	-0.0933449	0.0732427	1.981	0.494987	0.620818	0.717901
tiam2a	-0.131974	-0.0562405	4.65568	0.494894	0.620871	0.717901
dld	0.11372	0.0700193	7.32988	0.494877	0.620881	0.717901
tbx1	0.0849418	-0.0345201	4.42998	0.494866	0.620888	0.717901
snx21	-0.165421	-0.227938	0.84397	0.494858	0.620892	0.717901
ascc2	-0.0892434	-0.105057	3.96858	0.49467	0.621	0.717987
CDH18	0.17349	-0.00949091	0.950932	0.493923	0.621431	0.718445
ddx46	-0.0911029	-0.102403	5.75645	0.49386	0.621467	0.718448
pdzrn4	-0.174178	-0.18413	3.40758	0.493658	0.621584	0.718543
dmrt2b	0.28889	0.109152	1.01877	0.493377	0.621746	0.71869
si:dkeyp-115e12.7	0.0296058	-0.14184	3.31015	0.493256	0.621816	0.718732
hdgfl2	0.101535	0.123908	5.38638	0.493041	0.62194	0.718812
ifit11	0.178237	-0.0546255	0.701905	0.493017	0.621954	0.718812
ggt1b	-0.167928	-0.00610808	1.80143	0.49292	0.622009	0.718837
lmx1ba	-0.0211218	-0.164864	2.27896	0.492718	0.622127	0.718933
rnf216	0.110827	0.0968793	3.63447	0.492519	0.622241	0.719026
jpt1b	0.0760872	-0.0477307	6.3037	0.492188	0.622433	0.71914
znf644b	0.22016	0.086762	2.64851	0.492147	0.622456	0.71914
ndel1b	-0.10547	-0.0913479	3.95838	0.492139	0.622461	0.71914
afg1lb	-0.0485493	-0.167142	1.47293	0.492111	0.622477	0.71914
zgc:162707	0.0652181	-0.175314	2.40906	0.491887	0.622606	0.71925
lmx1bb	0.0408844	-0.0642229	4.52884	0.491593	0.622777	0.719387
mpzl2b	0.13837	0.12216	4.41056	0.491564	0.622793	0.719387
coro2ba	-0.156045	0.0113903	3.51102	0.491391	0.622893	0.719463
casp6	0.0822081	0.148748	3.42464	0.491092	0.623066	0.719623
dmrt2a	0.175802	0.153006	3.15023	0.490703	0.623291	0.719822
dct	-0.00706403	-0.0943778	7.24344	0.490677	0.623306	0.719822
si:dkey-95p16.1	0.0639228	0.488886	-1.73089	0.490551	0.623379	0.719866
vezt	0.0128636	0.118474	2.97402	0.490224	0.623569	0.720045
vps53	0.0787846	-0.0339967	4.76294	0.489262	0.624126	0.720649
klhl41b	-0.102041	0.0300253	7.04459	0.488823	0.62438	0.720903
tmem179b	0.309295	0.0473458	-0.671067	0.488499	0.624568	0.721044
CU681842.1	-0.319995	0.166134	-0.936184	0.488495	0.624571	0.721044
inavaa	-0.0394659	-0.126446	4.83321	0.488436	0.624605	0.721044
nceh1a	-0.210463	0.117996	-0.767517	0.48827	0.624701	0.721115
coq4	0.0549061	-0.0768463	3.34375	0.48773	0.625015	0.721437
clk2b	-0.110668	-0.12926	3.87233	0.487472	0.625165	0.721571
ap4b1	-0.146471	-0.0806672	2.49489	0.487337	0.625243	0.721622
pomt2	0.0580356	-0.0809825	4.53418	0.48705	0.625409	0.721774
cplx3b	0.300063	0.0752067	-0.751489	0.486442	0.625763	0.722142
gfra4b	0.143657	0.149298	2.58431	0.486118	0.625952	0.722321
glt8d1	-0.134944	-0.049229	4.5237	0.485957	0.626045	0.722389
pparda	-0.192432	-0.00742504	0.874413	0.48581	0.62613	0.722431
gpc3	-0.310391	-0.235782	-0.393925	0.485713	0.626187	0.722431
CABZ01072096.1	0.204053	0.34362	-0.659134	0.485624	0.626239	0.722431
ccsapa	0.225921	0.247183	1.70877	0.485605	0.62625	0.722431
BX927308.2	-0.194843	0.0464566	0.328593	0.485598	0.626254	0.722431
inhbaa	0.177765	-0.0541294	1.03659	0.485425	0.626355	0.72248
AL935183.1	-0.13262	0.0341299	1.68028	0.485408	0.626365	0.72248
nol11	0.117522	0.0378574	5.73068	0.485265	0.626448	0.722536
hivep3a	-0.287152	-0.176795	1.08368	0.485177	0.626499	0.722555
mboat1	0.0659507	0.126729	4.41117	0.484843	0.626693	0.72274
bmper	0.119821	0.0363836	4.09748	0.484709	0.626772	0.722791
dixdc1b	0.066536	0.0946219	4.79503	0.48441	0.626946	0.722951
tmed10	0.0849969	-0.0303965	7.86295	0.484352	0.62698	0.722951
fubp3	-0.0581199	-0.116909	4.82073	0.484266	0.62703	0.722969
creb3l2	-0.0993937	0.00207239	4.95238	0.483831	0.627283	0.723222
FO704836.1	0.333557	-0.0299408	-1.50427	0.483733	0.62734	0.723248
kcnj3a	-0.176189	-0.244514	1.50929	0.483639	0.627395	0.723261
lrpap1	-0.0823558	-0.0169257	5.63006	0.483596	0.627421	0.723261
gpr35.1	0.236128	0.218161	0.981036	0.483403	0.627533	0.723332
ctdnep1a	0.123098	0.0548855	4.61374	0.483372	0.627551	0.723332
ampd2b	-0.10376	-0.00376702	4.49759	0.482833	0.627865	0.723655
stambpa	-0.0983385	-0.0985339	3.97302	0.48265	0.627972	0.723738
ncapg2	-0.120638	-0.117422	5.62109	0.482589	0.628008	0.72374
chchd6a	-0.0540469	-0.151492	2.83265	0.482288	0.628183	0.723888
dnajb6b	-0.0373424	-0.120523	4.75564	0.482251	0.628205	0.723888
fbxo40.1	-0.1352	-0.163393	2.82353	0.481867	0.628429	0.724107
isg15	0.207175	0.390585	-1.43622	0.481773	0.628485	0.72413
arl4d	0.058509	0.116874	4.61187	0.481595	0.628588	0.72421
nebl	-0.260538	-0.0146201	-0.47314	0.481127	0.628862	0.724486
atf1	0.0295234	-0.0647347	6.3234	0.481017	0.628927	0.724521
cped1	0.0436978	0.126714	3.41367	0.480915	0.628986	0.724543
setd2	-0.0195776	0.0829838	6.27394	0.480866	0.629015	0.724543
tnni2a.4	0.0829424	-0.037907	10.7379	0.480631	0.629152	0.724661
aes	-0.174274	-0.170456	2.29344	0.480444	0.629262	0.724748
glt8d2	0.21441	0.279681	0.876599	0.480313	0.629338	0.724796
ociad1	-0.0771411	-0.106618	5.74211	0.480156	0.62943	0.724802
slc22a7b.1	-0.0228985	0.24061	-0.89946	0.48015	0.629434	0.724802
arhgap12b	0.0697357	0.0978814	5.72304	0.480107	0.629459	0.724802
zgc:66484	0.0159613	-0.130772	1.99993	0.480069	0.629481	0.724802
porcnl	-0.056094	-0.159599	4.32965	0.479667	0.629717	0.725013
nucb1	0.0372842	0.0974845	5.5586	0.479638	0.629733	0.725013
ftr23	-0.00441905	0.142913	2.13974	0.479498	0.629816	0.725068
guk1b	0.0403719	-0.290012	-0.624756	0.479197	0.629992	0.725231
tmem168a	0.00908678	-0.117876	3.78143	0.479054	0.630076	0.725287
smdt1a	-0.116419	-0.335618	1.5872	0.47895	0.630137	0.725318
si:dkey-263f15.2	-0.1396	0.330682	-1.38192	0.478842	0.6302	0.725351
zeb2b	0.0841435	-0.0485467	4.4351	0.478701	0.630283	0.725399
mc1r	-0.116307	-0.190568	1.20792	0.478522	0.630388	0.725399
adck5	-0.0723	-0.114651	3.6677	0.478495	0.630404	0.725399
fzr1a	-0.0803801	-0.0905872	6.3552	0.478483	0.63041	0.725399
plk4	0.0900993	-0.010497	4.85639	0.478477	0.630414	0.725399
arhgap18	0.190829	0.220305	1.0357	0.478174	0.630592	0.725564
ppp4ca	0.119582	0.021036	5.86255	0.47784	0.630788	0.72575
cd81a	-0.0227081	0.0961932	10.3336	0.477386	0.631054	0.726016
si:dkey-28k24.2_2	-0.28727	-0.323532	-0.708632	0.47732	0.631093	0.726021
ca9	-0.167859	-0.209274	2.13032	0.477108	0.631217	0.726125
pcdh11_1	-0.0612013	-0.162089	1.7675	0.476967	0.6313	0.726164
rtn4a	0.109475	0.0129711	8.60267	0.476901	0.631339	0.726164
itga11a	-0.0232678	-0.152708	3.25898	0.476873	0.631355	0.726164
matr3l1.1_2	-0.0741489	0.0571481	6.81337	0.4768	0.631398	0.726173
apba2b	0.10112	-0.0201489	5.22557	0.476725	0.631443	0.726185
bco2l	-0.222531	0.0523675	-0.318102	0.476128	0.631793	0.726525
fam102aa	0.120046	0.186484	1.46809	0.476104	0.631808	0.726525
si:dkeyp-27c8.2	-0.103737	-0.184989	2.51917	0.475956	0.631894	0.726585
ctxn1_2	0.0059154	0.414595	-1.618	0.475799	0.631987	0.726638
pptc7b	-0.101708	-0.17433	2.34133	0.47576	0.632009	0.726638
zzz3	-0.0480535	-0.122703	5.06116	0.475539	0.63214	0.726748
spdl1	0.12585	0.0492215	5.01913	0.475324	0.632266	0.726854
znf1066	-0.21359	-0.188978	1.04882	0.475047	0.632429	0.726991
CABZ01075242.1	0.116236	0.1321	3.66093	0.474987	0.632465	0.726991
znf1028_2	0.108501	-0.0320848	3.15505	0.474944	0.63249	0.726991
BX005309.1	-0.0779022	0.0411703	5.29652	0.474744	0.632608	0.727087
mfn1b	0.0575173	-0.0454995	4.93836	0.474628	0.632675	0.727125
CABZ01086029.1	0.0676744	-0.0871676	3.27702	0.47439	0.632816	0.727247
syne2b	-0.0818035	0.0133245	6.53325	0.473894	0.633108	0.727543
gabra3	0.204964	0.529365	-1.63428	0.473609	0.633276	0.727696
ripor2	0.122605	0.0458676	3.58805	0.473248	0.633489	0.727901
fibinb	0.0927701	0.165906	4.74644	0.473044	0.633609	0.727977
si:dkey-202g17.3	0.170233	0.00527963	2.59043	0.473019	0.633624	0.727977
dok6	0.350906	0.147797	-1.02817	0.47251	0.633925	0.728282
si:dkey-30e9.6	0.085601	0.307954	-0.0303406	0.472448	0.633961	0.728284
CABZ01100278.1	-0.392621	-0.368875	-1.50832	0.472309	0.634043	0.728339
tph1a	0.317389	0.255455	-0.296567	0.471548	0.634493	0.728815
gys2	-0.13032	-0.0473031	3.6914	0.471476	0.634535	0.728824
si:dkey-176f19.7	0.11889	0.241079	0.118201	0.471123	0.634743	0.729006
si:ch73-252i11.1	0.0144536	0.184473	0.766973	0.471091	0.634763	0.729006
mis18a	0.127676	0.0133902	3.85909	0.470494	0.635116	0.729334
ulk4	-0.133686	-0.00513298	2.49585	0.47049	0.635118	0.729334
si:dkey-30c15.17	0.232354	-0.141029	-0.17096	0.470413	0.635163	0.729346
ncoa6	-0.0253977	-0.11879	5.82887	0.470212	0.635282	0.729443
tbc1d10b	0.08182	-0.0134448	4.84839	0.470144	0.635322	0.729449
igsf21b	-0.288234	-0.128167	-0.667675	0.470046	0.63538	0.729476
si:ch73-211l13.2	-0.118123	-0.0774654	4.28578	0.469923	0.635453	0.72952
aqp9b	-0.29467	-0.215552	-0.497102	0.469706	0.635581	0.729613
aftpha	-0.00852089	0.0888326	4.09484	0.469669	0.635604	0.729613
plagl2	-0.116552	0.0348372	2.92397	0.469438	0.63574	0.72973
sowahcb	-0.0545943	-0.195194	1.3179	0.469358	0.635788	0.729744
bms1	0.0914908	0.0996989	5.51618	0.469039	0.635977	0.729922
si:ch211-244b2.4	0.0122967	-0.148049	1.19727	0.46897	0.636018	0.729929
fzd10	-0.0411226	-0.114331	6.36037	0.468492	0.636301	0.730214
sfswap	0.0876193	0.0808151	5.43789	0.468294	0.636418	0.730293
sinhcafl_2	0.0758611	-0.0489441	7.67496	0.468259	0.636439	0.730293
tmem240b	0.0557226	-0.21698	0.0667478	0.468164	0.636495	0.730317
nup107	0.0873621	-0.0123791	6.48162	0.46796	0.636617	0.730416
ppp1r8b	-0.117179	-0.0879259	6.73196	0.467401	0.636948	0.730757
eme1	0.0636436	-0.0428657	4.09301	0.46723	0.63705	0.730834
si:ch211-235i11.4	0.106392	-0.0196488	3.23109	0.467151	0.637097	0.730843
si:dkey-16p6.1_3	0.36373	-0.150676	-1.47603	0.467076	0.637141	0.730843
map7d1a	-0.132397	-0.0461673	4.69516	0.467041	0.637162	0.730843
afap1	-0.117095	0.0103052	4.53776	0.466227	0.637645	0.731357
fam83b	-0.148124	-0.183467	2.36058	0.466088	0.637728	0.731412
tatdn1	-0.151146	-0.27019	0.441763	0.465852	0.637868	0.731501
ess2	0.0619727	0.10372	4.35292	0.46584	0.637875	0.731501
gba3	0.217789	0.0388806	0.589379	0.465608	0.638013	0.731616
asah1b	0.131909	0.0337223	3.59651	0.465555	0.638045	0.731616
arglu1b	-0.086273	-0.0654707	5.90378	0.465184	0.638265	0.731829
CR847895.1	0.0184104	0.256279	-0.413225	0.464437	0.63871	0.732299
s100a11	0.277211	0.202092	5.19938	0.464377	0.638745	0.732299
acp6	-0.170272	-0.105113	2.32045	0.464057	0.638936	0.732454
rnf146	-0.108869	0.0320232	5.19171	0.464033	0.63895	0.732454
ehd1b	-0.0584583	0.0355205	6.45969	0.463916	0.63902	0.732494
col4a3bpb	0.0175457	0.120438	4.17134	0.46373	0.639131	0.732581
si:dkey-261p22.1	0.0385178	0.38047	-0.626412	0.463379	0.63934	0.732766
si:ch211-155k24.1	-0.339856	-0.180362	-0.60488	0.463286	0.639396	0.732766
CU469568.4	-0.103168	-0.305424	-0.368577	0.463272	0.639404	0.732766
si:dkey-271j15.3	0.242457	0.290463	2.30339	0.463226	0.639431	0.732766
cacna1g	-0.206799	-0.0234838	1.73323	0.462727	0.639729	0.733067
zfyve27	-0.0931803	-0.0461826	4.74677	0.462426	0.639908	0.733232
dgke	0.0795953	0.212496	2.16206	0.462105	0.6401	0.733412
frrs1b	0.0682327	0.135205	3.22027	0.461995	0.640165	0.733447
hsd11b2	-0.152229	-0.0365253	4.03662	0.461925	0.640207	0.733455
admb	-0.146434	0.111409	1.02339	0.461722	0.640328	0.733554
mt-nd2	-0.153187	-0.107328	10.3221	0.461495	0.640464	0.733669
si:dkey-14o6.8	0.233488	0.0104823	0.132891	0.461389	0.640527	0.733693
phf14	-0.0552262	-0.112653	4.11954	0.461344	0.640554	0.733693
sec22ba	0.142137	0.0212581	4.73146	0.460935	0.640799	0.733897
ankzf1	-0.133045	-0.0833391	3.54564	0.460928	0.640803	0.733897
si:ch211-18i17.2	-0.081966	0.0222046	4.83396	0.460467	0.641079	0.734173
trim47	-0.082011	-0.0808551	4.97621	0.46036	0.641142	0.734192
scn1bb	-0.225216	-0.144344	2.19894	0.460295	0.641181	0.734192
csgalnact2	-0.0987502	-0.0342303	4.49948	0.460264	0.6412	0.734192
st3gal3a	0.115727	0.0627378	4.08321	0.459634	0.641577	0.734584
ndufab1a	0.0827257	-0.0454333	6.40595	0.459058	0.641922	0.734939
CU179758.1	-0.1264	0.455902	-1.63169	0.458927	0.642	0.734988
bcr	-0.140102	-0.0878644	5.56687	0.458481	0.642267	0.735254
si:dkey-70b23.2	-0.199402	-0.118487	1.35249	0.458354	0.642343	0.735301
os9	-0.0517753	0.0812015	4.55707	0.4581	0.642495	0.735417
urp2	-0.165649	0.145416	-0.508796	0.458068	0.642515	0.735417
zgc:77158	0.121284	0.0149054	3.7201	0.457953	0.642584	0.735456
si:dkey-246g23.2	-0.319458	-0.155889	-0.949442	0.457865	0.642636	0.735456
ugt1b5	-0.0773676	0.082862	5.48242	0.457785	0.642684	0.735456
gtf2e1	0.0935746	0.0015295	4.96629	0.45777	0.642693	0.735456
sgce	-0.0151934	-0.0858711	4.9141	0.45772	0.642723	0.735456
stx11b.2	0.215813	0.0698599	1.39467	0.457615	0.642786	0.735488
ccdc127a	0.114371	0.226291	0.367372	0.45607	0.643714	0.736509
zgc:153317	0.402799	0.0356971	-1.42548	0.455485	0.644065	0.736871
tmprss13b	-0.215692	-0.108905	0.16474	0.455413	0.644109	0.736881
fbxw11a	0.0406095	-0.0479507	5.22427	0.455279	0.644189	0.736933
ube2ia	0.0649631	-0.0466483	6.88103	0.455014	0.644348	0.737074
ttc41	0.424524	0.397666	-1.2569	0.454831	0.644458	0.73716
ndrg1a	0.0515812	0.133795	6.69291	0.454561	0.644621	0.737306
vps36	0.022489	-0.0717813	4.28767	0.454306	0.644774	0.737441
mfge8a	0.0543376	-0.117162	2.41687	0.454227	0.644822	0.737456
LO018166.1	-0.286794	-0.048155	-0.670598	0.454047	0.64493	0.737539
pwp2h	-0.0865282	-0.0709073	5.59064	0.453742	0.645114	0.73771
rbm25b	0.109966	0.02111	6.40173	0.453513	0.645252	0.737809
cntnap2b	-0.152755	-0.185497	4.76216	0.453445	0.645293	0.737809
gsx2	0.00762253	-0.106103	3.27539	0.453388	0.645327	0.737809
angel2	-0.0311532	-0.11511	4.68059	0.453364	0.645342	0.737809
si:dkey-188i13.10	0.155103	-0.138302	-0.725619	0.453198	0.645442	0.737884
cetp	0.117819	0.162067	3.66502	0.452979	0.645573	0.737946
txndc17	0.135897	-0.0103556	4.87786	0.452933	0.645602	0.737946
zgc:162613	0.00987906	0.135251	2.90122	0.452933	0.645602	0.737946
znf1002	-0.270127	0.205647	-1.38472	0.452698	0.645743	0.738003
strip1	-0.0254696	-0.0865468	5.66031	0.452688	0.645749	0.738003
si:dkey-86e18.1	0.20613	0.134033	1.10936	0.452675	0.645757	0.738003
si:ch73-59c19.1	0.310836	-0.0450956	-0.800333	0.452478	0.645876	0.738099
kcnt2	0.255486	0.264189	0.182743	0.452393	0.645927	0.738117
ppp4r2b	-0.0647067	-0.0950054	5.89356	0.452232	0.646024	0.738158
pclob	-0.182059	-0.14113	2.90222	0.452217	0.646033	0.738158
neil3	-0.0877392	-0.104235	4.04937	0.451967	0.646184	0.73829
zgc:112966_1	-0.142966	-0.312551	0.950837	0.451609	0.6464	0.738497
yme1l1b	0.0800765	-0.0321159	5.37726	0.450761	0.646912	0.739033
sobpb	0.132375	0.121034	2.96395	0.450716	0.646939	0.739033
znf622	0.0884785	0.0936714	4.77446	0.450607	0.647005	0.739068
ppp2r5a	0.127961	0.232808	2.27759	0.450541	0.647045	0.739073
si:ch211-114c12.2	0.0468348	0.0920844	6.69359	0.450227	0.647235	0.739233
zgc:173705_1	0.0126719	-0.222136	0.271667	0.450194	0.647255	0.739233
slc51a	-0.0873818	-0.286943	0.673848	0.449988	0.64738	0.739335
ak8	-0.19299	0.0242451	1.27695	0.449824	0.647479	0.739402
nrxn1a	0.0814634	-0.0266395	5.13992	0.449775	0.647509	0.739402
CR936518.1	0.248861	-0.0146451	0.050276	0.449613	0.647606	0.739473
hsp70.2	-0.250911	-0.382387	3.76163	0.449294	0.647799	0.739653
chga	-0.054279	0.125499	3.09775	0.448909	0.648032	0.739879
tnpo2	-0.0541305	0.0519392	8.00035	0.448424	0.648326	0.740174
rgs14a	-0.110742	0.267207	-1.10929	0.448311	0.648395	0.740213
ralgapa1	-0.0779956	0.0154124	5.10355	0.448097	0.648524	0.74032
ftr73	-0.278833	-0.17953	-0.25227	0.447573	0.648842	0.740637
ppp1r12a	-0.0934956	-0.0934423	4.70738	0.447523	0.648872	0.740637
nars	-0.075486	-0.100524	6.73048	0.447197	0.64907	0.7408
wasla	0.0880212	0.0411962	4.59519	0.447166	0.649088	0.7408
bckdk	0.0833531	-0.0205033	6.37136	0.447083	0.649139	0.7408
aatf	0.10656	0.0281519	4.57973	0.447054	0.649156	0.7408
abhd14a	-0.191473	-0.0213275	1.22323	0.446872	0.649267	0.740886
GUCY1A2	-0.247051	-0.284791	-0.485053	0.446703	0.649369	0.740963
zdhhc16a	-0.0651597	-0.149477	3.49787	0.446523	0.649478	0.741047
gck	-0.245357	-0.16172	-0.0792354	0.446326	0.649599	0.741144
col10a1a	0.887045	0.401258	-0.594654	0.445843	0.649892	0.741438
csrp2	-0.0474328	-0.144187	3.98549	0.445712	0.649971	0.741488
mapre2	0.0658538	0.0967787	5.26921	0.44562	0.650027	0.741512
CU928129.1	-0.2403	-0.128893	2.08711	0.445399	0.650161	0.741625
zdhhc22	-0.00260249	0.242199	0.513477	0.445281	0.650233	0.741667
BX323564.2	-0.178213	-0.00147738	0.976691	0.44511	0.650337	0.741709
mt-co2	0.0996172	-0.0397784	12.0862	0.445104	0.650341	0.741709
fscn1a	-0.0597258	-0.102776	7.93124	0.444364	0.650791	0.742182
mmp11b	0.0550038	0.177147	3.11878	0.444277	0.650844	0.742202
kpnb3	0.110072	0.069296	7.84923	0.444046	0.650984	0.742322
pawr	0.134315	0.0923373	4.06485	0.443916	0.651063	0.742351
greb1	-0.0503192	0.122453	4.73584	0.443888	0.651081	0.742351
rps6kc1	0.103029	0.0962263	5.3796	0.443766	0.651155	0.742396
fgd4b	-0.138143	-0.297036	0.117499	0.443654	0.651223	0.742433
wif1	0.0412918	-0.0531413	4.77216	0.443512	0.65131	0.742492
aldh7a1	-0.0213986	-0.103742	6.81317	0.443219	0.651488	0.742654
lrrc38b	-0.315036	-0.192991	-0.355059	0.443041	0.651596	0.742738
asb6	0.0172583	0.120014	2.80803	0.442931	0.651663	0.742774
cacnb2b	0.0565637	0.322803	-0.590394	0.442844	0.651716	0.742794
si:dkey-82i20.5	-0.174235	-0.0340038	1.30112	0.442471	0.651943	0.743004
si:dkey-39a18.1	0.0646485	0.183542	1.93368	0.442426	0.651971	0.743004
ankrd50l	-0.0292496	0.0769976	4.62171	0.442339	0.652024	0.743024
fam198a	-0.0800244	0.0371165	3.88286	0.442101	0.652169	0.743149
C14orf28	0.0770695	-0.174703	-0.0107444	0.441841	0.652328	0.74329
si:dkey-237i9.8	0.188733	0.25922	0.176233	0.441183	0.65273	0.743707
si:ch73-217b7.1	0.031299	0.147368	2.33293	0.440432	0.653188	0.744189
si:ch211-237c6.4	-0.0240764	0.0864887	4.11278	0.439487	0.653766	0.744807
gpat2	-0.273538	-0.195029	-0.849392	0.43881	0.65418	0.745212
zgc:194679	0.203291	0.189399	4.45178	0.438756	0.654213	0.745212
rd3	-0.208187	-0.177498	1.34039	0.438732	0.654228	0.745212
cct2_2	-0.0109537	-0.108152	7.36478	0.438662	0.654271	0.745221
si:dkey-238d18.4	-0.0691431	0.0905459	2.49132	0.438292	0.654497	0.745399
zcchc11	-0.223034	-0.040627	-0.0181114	0.43829	0.654499	0.745399
ppp2ca	-0.132464	-0.0745077	5.0564	0.438079	0.654628	0.745506
MSANTD2	0.195346	0.146093	1.09292	0.437786	0.654807	0.74567
trib2	0.0290498	-0.0771674	4.18618	0.43762	0.654909	0.745745
gpc1b	-0.156807	-0.0699789	2.90938	0.437356	0.655071	0.745889
dmtn	0.069636	0.128826	3.76716	0.436928	0.655333	0.746147
BX294189.1	0.404355	0.409979	-0.796063	0.436346	0.65569	0.746503
znf804a	-0.173835	-0.253408	1.61333	0.436304	0.655716	0.746503
rgs8	-0.155232	-0.0387475	1.4889	0.435942	0.655938	0.746682
srp9	0.00935307	-0.0998793	5.06275	0.435931	0.655945	0.746682
plin6	0.186024	0.167228	1.75705	0.435517	0.656199	0.746931
grem1b	0.254504	0.146995	0.462598	0.435381	0.656283	0.746986
zgc:112185	-0.157217	-0.084367	2.40958	0.434686	0.65671	0.747432
gcc1	-0.126218	-0.0217787	3.94961	0.434314	0.656939	0.747652
elf2a	0.0250847	-0.0718617	4.60163	0.433701	0.657316	0.748023
si:dkey-193i10.1	-0.418617	-0.384952	-1.11738	0.433616	0.657368	0.748023
usp47	0.0487107	0.0878382	5.41517	0.433601	0.657377	0.748023
trmt12	-0.170037	-0.136361	1.92497	0.433479	0.657452	0.748023
znf367	0.0382937	0.134864	3.23568	0.433442	0.657475	0.748023
clcf1	0.0396276	-0.158102	0.995108	0.433423	0.657487	0.748023
CU855889.2	0.0341734	0.234828	0.294027	0.433378	0.657515	0.748023
vps8	0.0544785	0.117321	4.63918	0.432885	0.657818	0.748257
gps2	0.066879	-0.00738773	5.1836	0.432825	0.657855	0.748257
si:dkey-195m11.11	0.397217	0.24405	-0.792902	0.432818	0.657859	0.748257
desma	0.0902214	0.169103	8.5276	0.43281	0.657864	0.748257
ubfd1	0.10771	0.0190872	3.99594	0.432726	0.657916	0.748257
nt5c2a	-0.0447388	0.0631584	6.65292	0.432658	0.657958	0.748257
zgc:171857	0.0199942	0.153337	1.64299	0.43264	0.657969	0.748257
BX324206.2	-0.0635584	-0.152805	3.48358	0.43208	0.658314	0.748609
pax7a	-0.129965	0.017706	3.2229	0.431925	0.65841	0.748677
spata18	-0.0471672	-0.133749	2.68773	0.431587	0.658619	0.748869
gfra3	-0.156439	-0.0778334	2.85028	0.431536	0.65865	0.748869
erbin	0.0393637	0.0893911	5.96028	0.431415	0.658724	0.748891
RETSAT	0.039492	0.231857	-0.2074	0.431356	0.658761	0.748891
tdrkh	0.0991759	0.0412658	3.92047	0.431332	0.658776	0.748891
myo7ab	-0.153957	-0.25015	0.461805	0.431129	0.658901	0.748992
btr33	-0.205941	-0.0186678	-0.0955605	0.430872	0.659059	0.749132
zcchc7	0.0678248	-0.043393	3.72682	0.430812	0.659096	0.749134
si:dkeyp-23e4.3	-0.214379	-0.265715	-0.239528	0.430532	0.659269	0.74929
lgals2a	0.0218846	-0.100057	4.61974	0.430429	0.659333	0.749322
si:dkey-110c1.10	0.0913377	0.0246252	7.14715	0.430258	0.659439	0.749401
ankrd13d	-0.0991832	-0.148518	2.28917	0.429943	0.659633	0.749556
ackr3a	0.179275	0.0929039	2.65496	0.429893	0.659664	0.749556
atg4a	0.0862226	0.00626513	4.35416	0.429864	0.659682	0.749556
msi2a	0.0340988	-0.0903945	2.46853	0.429751	0.659752	0.749595
npm1b	-0.0851739	-0.0916722	6.16315	0.429371	0.659987	0.749822
ints1	0.0479824	-0.0694953	5.58891	0.429299	0.660032	0.749832
aanat2	0.248716	0.0994404	0.690337	0.429203	0.660091	0.749848
CABZ01075114.1	0.255901	0.0638675	0.06967	0.42915	0.660124	0.749848
LRRC56	0.0261183	-0.190936	0.623648	0.429102	0.660153	0.749848
myo6a	-0.0762825	-0.0994338	5.50517	0.428721	0.660389	0.750071
nr1h4	-0.317764	-0.652708	-1.68569	0.428621	0.660451	0.750071
wdr5	0.0761351	-0.00905401	7.46956	0.428545	0.660498	0.750071
fnta	0.0911088	0.0062754	5.39611	0.428529	0.660508	0.750071
zmiz2	-0.19144	-0.0737505	3.72515	0.428496	0.660528	0.750071
htatsf1	0.0950132	0.0960056	5.19808	0.428259	0.660675	0.750198
dpysl5a	-0.126925	-0.13477	6.40073	0.428103	0.660772	0.750267
anxa13	-0.0279297	-0.0818425	5.91538	0.427967	0.660856	0.750322
tspearb	0.170232	0.0619789	2.82718	0.427797	0.660961	0.750365
abraxas2	-0.117027	-0.00567874	3.25943	0.42779	0.660966	0.750365
ndufaf3	0.0620917	-0.102533	4.19769	0.427519	0.661133	0.750488
il16	-0.110295	0.0442979	2.80559	0.4275	0.661145	0.750488
si:ch211-196f2.3	0.220952	0.2389	0.402898	0.427285	0.661279	0.750599
si:ch211-242f23.8	-0.278963	-0.47546	-1.63934	0.426915	0.661508	0.750818
dachb	-0.119812	-0.0971805	2.83032	0.426586	0.661711	0.751009
trmt112	0.11711	-0.00808327	4.41847	0.426442	0.661801	0.75107
spega	-0.149792	-0.0159852	3.20231	0.425997	0.662077	0.751343
nudc	0.0989896	0.0556887	6.06024	0.425938	0.662114	0.751344
pxdc1b	0.143757	0.12903	2.76056	0.425823	0.662185	0.751385
zgc:198241	0.220852	0.245447	-0.826447	0.425761	0.662224	0.751388
arl6ip5a	-0.119311	0.078805	3.70147	0.425683	0.662272	0.751402
gon4l	-0.0901984	0.0246087	5.53671	0.425467	0.662406	0.751513
cmip	0.0546057	-0.0311	5.78777	0.425356	0.662475	0.751551
AL954322.1	-0.3641	-0.0355132	-1.02846	0.425268	0.66253	0.751573
anxa1c	-0.0309699	-0.160307	8.25071	0.425078	0.662648	0.751666
hmgn3	0.0971738	0.0530981	6.89683	0.424674	0.662899	0.75191
akt3a	-0.288523	-0.0665815	1.04232	0.424287	0.663139	0.752143
rrbp1a	-0.119455	-0.0682392	5.9464	0.424153	0.663223	0.752197
dnm2b	0.075264	0.149933	2.96619	0.423825	0.663426	0.752387
grpel1	-0.00443492	-0.104902	5.43125	0.423629	0.663549	0.752485
vasna	-0.0859938	-0.0774755	6.10812	0.423507	0.663625	0.75253
si:dkey-210j14.4	-0.0434616	0.0711851	3.74447	0.423391	0.663696	0.752571
si:ch211-117n7.6	0.194179	0.233062	0.623598	0.423307	0.663749	0.75259
si:ch211-166e11.5	-0.0625332	-0.117217	4.66156	0.422906	0.663998	0.752832
tax1bp3	0.168573	0.0619254	6.04706	0.422739	0.664103	0.75291
cdc42ep1b	-0.0816382	-0.462936	-1.31831	0.422479	0.664265	0.753038
ctdspl3	-0.00919584	-0.0968161	4.51069	0.422402	0.664313	0.753038
pter	0.161081	0.117836	2.12292	0.422328	0.664359	0.753038
zmp:0000000545	0.000541564	-0.296747	-1.01735	0.422328	0.664359	0.753038
CU468826.2	-0.185638	0.0948814	0.549532	0.422139	0.664477	0.753131
apln	-0.0462206	-0.101554	5.858	0.421892	0.66463	0.753264
si:ch211-38m6.6	0.284254	0.036051	-0.253612	0.421675	0.664766	0.753377
atg16l1	0.0682575	-0.0143819	5.20221	0.421131	0.665105	0.753721
smarcd3b	-0.0858715	-0.0679968	6.29192	0.421019	0.665175	0.75376
pfkma	-0.17344	-0.0723314	5.59807	0.420656	0.665401	0.75394
emx3	-0.0743127	-0.12336	3.9564	0.420649	0.665406	0.75394
elovl7a	0.132032	0.131232	5.69395	0.420573	0.665453	0.753953
prpf38b	0.0603445	-0.0656897	5.75432	0.420171	0.665704	0.754176
arhgef25b	0.123754	0.113202	4.41609	0.420143	0.665721	0.754176
p2ry1	-0.106319	0.00387089	3.04195	0.419497	0.666125	0.75458
FP101887.1	0.062635	-0.186511	3.61896	0.419447	0.666157	0.75458
cyp26b1	0.0638426	-0.0195034	5.51068	0.4194	0.666186	0.75458
zgc:112083	-0.105076	-0.108536	3.20088	0.41897	0.666455	0.754817
golt1ba	0.160463	0.0614922	2.49858	0.418889	0.666506	0.754817
zdhhc2	-0.188101	-0.170231	0.52916	0.418887	0.666507	0.754817
ppp2r5eb	-0.0130384	-0.0814112	6.93417	0.418836	0.666539	0.754817
znhit3	-0.12899	-0.236757	0.841615	0.41828	0.666887	0.755132
larp4b	-0.0830298	0.0197587	4.93581	0.418277	0.666889	0.755132
acsl3b	-0.0368584	0.0472456	7.00552	0.418061	0.667023	0.755206
vars2	-0.0933608	0.0182907	3.69009	0.418056	0.667026	0.755206
noctb	0.0898678	-0.0724898	1.86647	0.41799	0.667068	0.755213
prex2	0.0483362	0.138113	3.21894	0.417723	0.667235	0.755361
rereb	-0.10735	0.0137393	2.97993	0.417514	0.667366	0.755469
CABZ01062796.1	-0.207139	-0.270239	-0.0969093	0.417369	0.667457	0.755531
si:ch211-212k18.4	-0.047255	0.0751009	6.92625	0.41721	0.667556	0.755603
pik3r3b	0.111238	0.0910504	6.96617	0.41711	0.667619	0.755633
synrg	-0.0414735	-0.0959311	4.64072	0.417034	0.667667	0.755646
ppp1r13bb	-0.0955785	-0.0224381	5.69866	0.416885	0.66776	0.755697
CABZ01061894.1	-0.0573308	0.0859812	2.58677	0.416795	0.667816	0.755697
SHKBP1	-0.13977	0.00628261	3.37922	0.416791	0.667819	0.755697
ap2s1	0.100153	0.063198	7.34776	0.416708	0.667871	0.755715
slc4a11	-0.238207	-0.323351	-0.218307	0.416397	0.668066	0.755895
ska3	0.0917805	0.0167841	4.80741	0.416189	0.668197	0.756002
dlg5a	-0.101006	-0.0538461	5.13838	0.416028	0.668298	0.756039
b2ml	0.0816824	0.105775	4.73096	0.416022	0.668301	0.756039
ctso	-0.11878	-0.0190866	2.85479	0.415929	0.66836	0.756064
si:ch211-208k15.1	-0.218394	-0.0830823	2.07301	0.415847	0.668411	0.756082
cgna	-0.155526	-0.0242491	3.67351	0.415776	0.668456	0.756092
fbxo16	-0.103742	-0.209551	1.06589	0.415227	0.6688	0.75644
lonp2	-0.102724	-0.0687173	3.70668	0.415145	0.668852	0.756458
sftpbb	0.167209	0.162077	1.1121	0.414843	0.669042	0.756632
slc2a5	-0.537777	-0.794319	-1.65621	0.414783	0.66908	0.756634
tmsb	0.0702394	0.109621	5.78989	0.414482	0.669268	0.756807
FP017151.1	0.420504	0.132661	-1.10679	0.414415	0.669311	0.756814
ppm1h	0.0096392	-0.12041	3.65241	0.414327	0.669366	0.756835
trim24	0.0715856	-0.0272616	4.28553	0.413906	0.669631	0.757095
crebzf	0.0692454	-0.0436543	6.28532	0.412403	0.670576	0.758072
mfap1	0.074632	-0.0044355	5.75381	0.412354	0.670607	0.758072
chid1	-0.0899131	-0.11753	3.06687	0.412263	0.670664	0.758072
insig2	-0.187471	-0.194353	1.44947	0.412257	0.670668	0.758072
si:dkey-20i20.7	-0.321591	-0.122476	0.208524	0.412245	0.670676	0.758072
CU459056.1	0.0972139	0.0810538	5.20473	0.412146	0.670738	0.758102
ubiad1	0.0764025	-0.0407128	4.45991	0.41195	0.670862	0.758201
bccip	0.117359	0.0819084	5.6345	0.411777	0.670971	0.758214
hsph1	-0.025524	0.127235	1.25281	0.411773	0.670973	0.758214
sox19b	-0.0316258	-0.118576	5.49679	0.411759	0.670982	0.758214
si:dkey-74k8.3	-0.0596284	-0.121234	6.76867	0.411594	0.671086	0.758291
sagb	0.348917	0.0361719	0.64942	0.411471	0.671164	0.758338
mala	0.409376	0.257106	-1.17784	0.411083	0.671409	0.758551
ufsp2	0.0102761	-0.0843666	4.91751	0.411057	0.671425	0.758551
nr5a2	0.00578855	-0.163454	2.01709	0.410925	0.671508	0.758567
tekt2	-0.242046	-0.103674	-0.119651	0.410921	0.671511	0.758567
lrrc47	0.116251	0.065342	4.94392	0.410752	0.671617	0.758646
foxi1	0.203873	0.202828	2.27295	0.410642	0.671686	0.758684
bap1	-0.0101533	-0.101534	4.76515	0.410491	0.671782	0.758751
vps72b	-0.263065	-0.325423	-0.396042	0.410396	0.671842	0.758778
sec61a1l	0.103673	0.0573997	6.07388	0.409967	0.672113	0.759043
klhl21	-0.0608419	0.0350019	5.90325	0.40973	0.672262	0.759171
steap2	-0.207001	-0.228864	0.697358	0.409648	0.672314	0.759189
si:dkey-253d23.2	-0.00416446	-0.127354	3.07602	0.409287	0.672542	0.759406
wnt5a	-0.207464	0.0849725	0.192546	0.409042	0.672697	0.759527
or129-1	0.21788	-0.0455838	-0.38775	0.409003	0.672722	0.759527
zgc:153352	-0.161944	-0.139094	2.27356	0.40889	0.672793	0.759567
opn4.1	0.0819582	0.189583	1.04896	0.408563	0.673	0.759759
cxxc1a	0.0778902	0.09155	4.83442	0.408334	0.673145	0.759882
fstl3	-0.137394	-0.232416	0.165292	0.408183	0.67324	0.759949
trove2	-0.074463	-0.0790682	4.38433	0.40776	0.673508	0.760211
rabgap1	0.0755248	0.0963779	4.92961	0.407547	0.673643	0.760322
dtd1	0.0425067	-0.0788903	3.3963	0.407393	0.67374	0.760391
nrd1a	-0.092479	-0.0390532	5.92817	0.4073	0.673799	0.760417
WDR1	-0.0803139	-0.106128	6.09396	0.407119	0.673914	0.760493
lrrc14b	-0.0556898	0.159794	1.12718	0.40708	0.673939	0.760493
tbxta	-0.0300972	0.102708	4.36543	0.406833	0.674095	0.760595
muc13a	-0.213265	-0.183571	4.47046	0.406807	0.674112	0.760595
unc119b	0.103296	0.0666098	4.82383	0.406766	0.674138	0.760595
slc25a22a	-0.217067	-0.249406	0.991372	0.406575	0.674259	0.76069
hamp	-0.299333	0.116338	-1.38233	0.406398	0.674371	0.760776
sla1	0.283496	0.172877	-0.197023	0.406072	0.674577	0.760968
si:ch73-238c9.1	0.117058	-0.0155742	4.33337	0.40575	0.674782	0.761157
FQ377603.1	-0.429572	-0.141095	-1.52046	0.405535	0.674919	0.761271
si:ch73-341k19.1	0.13314	0.11713	2.08972	0.405338	0.675044	0.761371
ptena	0.0859115	0.00414625	6.40306	0.404953	0.675288	0.761606
mpdu1b	-0.0566614	0.161429	5.75837	0.404788	0.675393	0.761672
LO018029.1	0.0809478	0.104133	4.10214	0.404747	0.675419	0.761672
large2	0.0682297	0.0787407	5.27039	0.404664	0.675471	0.76169
foxd2	0.10106	0.0393597	4.94935	0.404353	0.675669	0.761872
prkd2	0.0973438	0.0146595	5.07564	0.404173	0.675783	0.76196
golga7ba	0.0612319	-0.0624379	5.29438	0.404089	0.675837	0.76198
BX511013.1	0.544863	0.848922	-1.37873	0.403996	0.675896	0.762005
tgm1l4	0.0610062	-0.286479	3.64933	0.402921	0.676579	0.762735
mocs3	0.135886	0.112269	2.33781	0.402621	0.676771	0.76291
utp25	0.0494152	0.0893966	4.85364	0.402456	0.676875	0.762987
cep112	0.136377	0.107249	3.09333	0.401762	0.677317	0.763444
hrasb	0.0945879	0.0580303	5.36974	0.401697	0.677359	0.76345
arhgap23b	-0.564239	-0.396641	-1.65423	0.401458	0.677511	0.76358
washc4	0.0699857	0.113031	4.99833	0.401402	0.677547	0.76358
ccdc51	-0.141868	-0.0805449	3.09806	0.401169	0.677696	0.76368
cmc1	0.0171116	-0.0915207	4.38661	0.401146	0.67771	0.76368
actc1c	0.088109	-0.107138	4.85223	0.401092	0.677745	0.76368
unc119.2	0.288477	-0.0720139	-1.4927	0.400802	0.677929	0.763847
uhrf1	-0.0210363	0.0899449	7.37796	0.400691	0.678001	0.763886
gdf6b	-0.0746567	0.137804	0.810851	0.400631	0.678039	0.763888
nyap2b	-0.205326	-0.215252	0.81887	0.40041	0.67818	0.764006
CABZ01096573.1	-0.334892	0.0215535	-1.29246	0.400317	0.678239	0.764032
gnaia	-0.102276	-0.012527	7.30576	0.40023	0.678295	0.764054
sec63	0.0232443	0.0937915	6.22836	0.399806	0.678565	0.764318
qtrt2	0.00883479	-0.103799	3.05822	0.399564	0.67872	0.764422
2023-03-06	0.0720368	0.0691037	6.24175	0.399547	0.67873	0.764422
nanog	0.363942	-0.0502844	-1.38203	0.399462	0.678785	0.764443
galnt14	0.164754	0.084778	2.39705	0.39917	0.678971	0.764611
si:ch211-152p11.4	0.00487728	-0.154751	1.55536	0.398937	0.67912	0.764738
FP085398.1	0.168854	0.133293	1.58659	0.398481	0.679412	0.765026
TENM3	0.0899327	0.130599	2.85041	0.398183	0.679602	0.765199
cbx1a	0.0850915	0.0550311	7.28385	0.398007	0.679715	0.765232
marveld2b	-0.128023	-0.0755255	3.49322	0.398001	0.679719	0.765232
PTGR1 (1 of many)	-0.0318674	0.331736	-0.329443	0.397966	0.679741	0.765232
FAM72B	0.0991337	0.125457	5.25815	0.397886	0.679792	0.765249
epha4a	0.0444984	-0.0493934	6.19511	0.397401	0.680103	0.765557
si:dkeyp-51f12.2	-0.214274	-0.0866405	0.298321	0.397054	0.680325	0.765727
si:dkey-239n17.6	-0.369893	-0.0487488	-1.25953	0.397051	0.680327	0.765727
si:ch211-211k8.4	1.08821	0.895517	-2.09046	0.396717	0.680541	0.765927
tkta	0.152416	0.088938	4.14054	0.396391	0.68075	0.766121
sarm1	-0.0533744	-0.129499	4.10669	0.396128	0.680918	0.76627
si:ch73-311h14.2	0.0698389	0.0933925	4.78991	0.395976	0.681016	0.766301
pik3c3	0.0490358	0.0851587	5.11369	0.395972	0.681019	0.766301
MDFIC	-0.117235	-0.0972492	3.89605	0.3959	0.681065	0.766312
BX005129.4	-0.376249	-0.455108	-1.73702	0.395778	0.681143	0.766357
SPATA1	-0.0694078	0.178388	-0.222678	0.395723	0.681178	0.766357
blzf1	-0.075873	-0.0703903	5.26334	0.395378	0.681399	0.766565
slc31a2	0.129876	0.123222	2.35845	0.395145	0.681549	0.766638
bmpr1ab	-0.0871606	-0.0234665	5.13112	0.395127	0.68156	0.766638
wdr33	-0.0867786	-0.0979929	6.08893	0.3951	0.681578	0.766638
dnajc17	-0.0959057	-0.159928	2.49649	0.395015	0.681632	0.766638
meis2a_2	-0.022755	-0.108144	7.14362	0.394993	0.681646	0.766638
mt-co3	0.0350908	-0.0996271	11.9841	0.39488	0.681719	0.766679
snx17	0.0147776	0.0872586	4.61773	0.394757	0.681798	0.766718
BX248497.1	0.107281	0.118889	3.78592	0.394711	0.681827	0.766718
camk2g1	-0.0433802	-0.0776684	7.33313	0.39465	0.681866	0.766721
faub	-0.00404656	-0.0986681	3.52897	0.394399	0.682028	0.766862
sh3gl1b	-0.0844477	0.00351238	4.86721	0.394224	0.68214	0.76691
si:ch211-241b2.5	-0.250984	-0.376612	-1.37067	0.394219	0.682143	0.76691
sema4e	3.26788e-05	0.0816302	4.37347	0.393569	0.682561	0.767338
ncalda	0.0447687	-0.0813473	7.09085	0.393505	0.682602	0.767343
kcnk10a	-0.273794	-0.157851	-0.652647	0.393313	0.682726	0.767441
ogfrl1	0.0921822	0.161981	1.58564	0.39318	0.682812	0.767497
BX511021.2	0.346928	0.0667564	-0.346691	0.393103	0.682861	0.767511
srrd	-0.0610158	-0.125454	3.0007	0.392706	0.683117	0.767757
kdm4b	-0.0172186	-0.0800774	6.55393	0.39256	0.68321	0.767821
fbxw5	0.0968163	0.0438002	5.9344	0.392239	0.683417	0.768012
sugp1	0.161342	0.100565	3.05048	0.391741	0.683738	0.768332
swt1	0.084602	0.0980751	3.73862	0.391074	0.684167	0.768774
si:ch211-66c13.1	-0.270139	0.296487	-1.85246	0.390804	0.684342	0.768929
cript	-0.0809711	-0.113679	4.43043	0.390463	0.684562	0.769104
lrrc3ca	-0.26536	-0.0318292	-0.917684	0.390448	0.684571	0.769104
artnb	0.105689	-0.205926	-1.19166	0.389971	0.684879	0.7694
gpat3	-0.131292	-0.024029	4.86245	0.389926	0.684908	0.7694
sash1b	0.0770642	0.0831002	4.36813	0.389716	0.685044	0.769512
kcnh4b	0.184242	0.365738	-0.514672	0.38963	0.685099	0.769533
ccdc157	0.0250322	-0.122811	1.29338	0.389163	0.685401	0.76983
si:ch211-51a19.5	-0.273139	0.111765	-1.03893	0.388992	0.685511	0.769913
CABZ01068358.1	0.130226	0.143723	2.32599	0.388885	0.68558	0.769936
ppp1r3ab	0.109572	0.119435	4.20407	0.388847	0.685605	0.769936
sap30bp	0.0769498	-0.00216999	5.51912	0.388779	0.685648	0.769944
si:ch73-315f9.2	-0.287069	-0.0830434	1.09309	0.388678	0.685714	0.769957
si:dkey-233e3.3	0.139383	0.247136	0.570674	0.388649	0.685733	0.769957
hs1bp3	-0.0191514	0.110319	2.24925	0.388233	0.686002	0.770205
vmp1	-0.084541	-0.122456	5.80874	0.388193	0.686027	0.770205
uchl3	0.0450323	-0.0686697	5.49928	0.38812	0.686075	0.770217
tnk2b	-0.00364113	-0.122125	2.9891	0.387965	0.686175	0.770288
znf1136	-0.0271623	-0.195469	1.85165	0.387783	0.686293	0.770379
mtss1la	0.102843	0.0584126	4.79158	0.387533	0.686455	0.77052
CABZ01055522.1	0.154394	-0.0383816	4.296	0.387434	0.686519	0.770551
arf2a	-0.0640481	-0.124438	8.87492	0.387144	0.686706	0.77072
dscamb	-0.0483391	-0.260227	3.26694	0.38678	0.686942	0.770944
emb	0.158573	0.203046	0.575753	0.386634	0.687036	0.771008
kctd2	-0.0772491	-0.19511	1.39155	0.38656	0.687084	0.771021
dis3	0.0339247	0.0869631	4.74722	0.386462	0.687148	0.771051
BX005421.3	0.314578	-0.0362067	-0.802011	0.385972	0.687466	0.771367
ttc21b	-0.122255	-0.0321453	4.0962	0.385742	0.687614	0.771492
spata4	0.00393931	-0.140351	1.52614	0.385663	0.687666	0.771509
tha1	-0.0624884	-0.145749	2.20213	0.385058	0.688058	0.771803
ulk1a	-0.0345323	0.0727482	2.83804	0.385057	0.688059	0.771803
bag3	0.0627479	0.119164	4.156	0.385015	0.688087	0.771803
ora3	-0.411021	-0.350635	-1.42515	0.385003	0.688094	0.771803
mms19	-0.0191444	0.0716023	4.12146	0.384976	0.688112	0.771803
PCP4 (1 of many)	-0.291292	-0.308934	-0.759707	0.384315	0.68854	0.772243
trim35-28	-0.096557	-0.031074	5.39904	0.384117	0.688669	0.772346
rrs1	0.145229	0.123214	4.9347	0.383891	0.688816	0.772401
si:dkey-28k24.2_1	0.249272	0.278528	-0.955687	0.383863	0.688834	0.772401
si:dkey-87o1.2	0.175244	0.0513734	5.02371	0.383819	0.688863	0.772401
hcfc1a	-0.000586671	-0.074993	7.23495	0.383783	0.688886	0.772401
BX936433.1	-0.0368975	-0.226566	0.72087	0.38372	0.688927	0.772401
birc5b	0.0656869	-0.273419	-1.45182	0.383702	0.688939	0.772401
rgs19	-0.156956	0.0867571	0.954417	0.383416	0.689125	0.772533
phf6	0.0985369	0.0768256	4.59224	0.383408	0.68913	0.772533
chrnb2b	-0.15347	-0.0898911	3.30197	0.383053	0.68936	0.772716
adprm	-0.141866	-0.227319	0.615134	0.383007	0.689391	0.772716
hapln4	0.366544	0.255	-0.589241	0.382987	0.689404	0.772716
eif4g1a	0.0543953	0.105822	7.73907	0.382907	0.689456	0.772733
crebbpb	-0.000449608	-0.091712	6.1822	0.382725	0.689574	0.772825
WDR70	-0.112713	-0.116024	3.12997	0.381574	0.690323	0.773623
rs1a	-0.278404	-0.00163812	-0.5542	0.381427	0.690419	0.773689
si:ch211-256a21.4	-0.216234	-0.191065	0.601712	0.38128	0.690515	0.773755
plekha5	0.0762637	0.120185	4.38715	0.380917	0.690751	0.773979
cyb561d2	-0.126665	-0.161767	2.92075	0.380465	0.691046	0.774268
ftr24	-0.0436506	0.0928706	3.09777	0.380395	0.691092	0.774278
si:dkey-109j17.5	0.163952	0.164208	1.981	0.379903	0.691413	0.774596
si:ch211-13c6.2	-0.0903699	-0.0748027	5.42196	0.379814	0.691471	0.77462
smc4	-0.0191411	0.0814416	6.54202	0.379677	0.69156	0.774679
tnfaip1	-0.0914887	-0.0834032	3.99	0.37959	0.691617	0.774701
AL935115.1	-0.866045	-0.410071	0.529749	0.379459	0.691702	0.774724
vasnb	0.105191	0.0761088	4.78775	0.379445	0.691712	0.774724
cnksr2a	0.0596951	-0.238142	-0.469863	0.379275	0.691823	0.774777
rpgrb	0.0775072	-0.060194	2.53079	0.37926	0.691833	0.774777
si:ch211-195e19.1	0.049535	0.0957081	5.72436	0.379075	0.691953	0.774871
seh1l	0.0886827	0.0414911	6.61421	0.378406	0.69239	0.775319
fer1l4	0.0714632	0.23523	0.617059	0.378251	0.692492	0.775392
arfgap1	0.0161256	0.104706	4.35923	0.378185	0.692535	0.775399
fgf1a	0.241416	0.19089	1.02147	0.377997	0.692658	0.775431
nosip	0.0885238	0.00771142	4.74134	0.377995	0.692659	0.775431
fkbp4	0.0307968	0.0930796	6.99205	0.377971	0.692675	0.775431
smtlb	-0.426272	-0.290579	-1.78767	0.377795	0.69279	0.775519
ankib1b	-0.100063	-0.0268852	4.18739	0.377524	0.692967	0.775676
BX284696.1	0.389477	0.266545	2.32383	0.377177	0.693194	0.775868
adamts17	0.0528476	0.260815	-0.523027	0.377148	0.693213	0.775868
slc24a1	-0.355063	-0.195837	-0.991343	0.37696	0.693336	0.775965
pigl	0.0459322	0.131514	2.97224	0.376792	0.693446	0.775972
txnrd3	0.0855111	0.0250232	7.30954	0.37679	0.693448	0.775972
si:dkey-97l20.6	-0.152482	-0.419187	-1.53432	0.376782	0.693453	0.775972
CU138533.1	0.201197	0.0744933	0.387756	0.376571	0.693591	0.776085
BX510915.1	-0.171712	0.200798	-1.39303	0.376073	0.693917	0.776408
tpmt.2	-0.344041	-0.267956	-0.488139	0.375503	0.694291	0.776786
nsun3	0.0955177	-0.0750453	1.857	0.375032	0.6946	0.77709
uts2d	-0.232363	-0.273969	-0.197298	0.374847	0.694721	0.777152
dapk1	-0.0403362	0.0558864	4.61983	0.374834	0.69473	0.777152
LO017722.1	-0.219419	-0.0747037	1.16868	0.374775	0.694768	0.777154
tprb	0.0411968	0.118775	6.2679	0.374598	0.694884	0.777242
ddr2b	-0.124076	0.0739364	0.629011	0.37447	0.694969	0.777276
trpc6b	0.249591	0.259313	-0.880351	0.37444	0.694988	0.777276
sema3fb	-0.0883427	-0.0690792	4.70264	0.374333	0.695058	0.777313
acot15	0.116722	0.127287	4.52072	0.37422	0.695133	0.777355
CR931802.4	0.0424951	-0.174446	0.0874661	0.373834	0.695386	0.777597
ovol1b	-0.233698	-0.117117	0.230512	0.373428	0.695653	0.777853
prpf39	0.121521	0.0991529	6.46439	0.372989	0.695942	0.778114
fbln7	-0.165862	-0.176664	1.74511	0.372828	0.696048	0.778114
CR381544.1	0.170343	0.0391588	1.59762	0.372806	0.696062	0.778114
dock10	-0.100297	-0.0040585	3.16745	0.372804	0.696063	0.778114
si:ch211-127d4.3	0.163887	0.0707634	1.19977	0.372748	0.6961	0.778114
SLC6A13	0.010048	0.195219	0.696172	0.372685	0.696141	0.778114
thg1l	-0.105407	0.00952436	2.85017	0.37268	0.696145	0.778114
parvg	0.159136	0.0903263	1.30772	0.37258	0.69621	0.778145
si:ch211-67e16.3	0.327899	0.0207829	-1.22187	0.372526	0.696246	0.778145
wdr13	0.0424828	-0.0616184	4.33382	0.372206	0.696456	0.778296
cldn11b	0.0161167	-0.125702	4.01972	0.372175	0.696477	0.778296
sp8a	0.104437	0.0336225	5.02338	0.372112	0.696519	0.778296
kalrna	-0.0212263	0.109531	4.22497	0.372093	0.696531	0.778296
si:dkey-199f5.6	-0.437057	-0.292235	-1.17555	0.372038	0.696567	0.778296
kcnc1b	-0.22805	-0.243817	0.266172	0.371837	0.696699	0.778401
vps52	0.0829424	0.041542	4.84473	0.371745	0.69676	0.778401
tnfrsfa	-0.0291798	0.0930059	3.42925	0.371716	0.696779	0.778401
fut8a	-0.00883918	-0.0979366	5.07464	0.371671	0.696809	0.778401
si:cabz01036022.1	0.092238	0.188412	0.929995	0.371608	0.69685	0.778405
ino80	0.060761	0.119396	5.06549	0.371489	0.696928	0.778418
ftr79	0.00472553	0.330894	-1.42195	0.371478	0.696936	0.778418
snrnp27	0.0980748	0.00661204	5.08557	0.371187	0.697127	0.778514
tmod1	-0.108158	0.0815634	1.06827	0.371183	0.69713	0.778514
gypc	0.046294	0.129531	3.79038	0.37118	0.697132	0.778514
zgc:174895	0.137024	-0.00285365	3.07533	0.371	0.69725	0.778604
sulf1	-0.0490797	0.0582541	5.72301	0.370681	0.697461	0.778798
atxn7l3	0.124008	0.00772442	2.69762	0.370421	0.697632	0.778948
qsox2	-0.105033	-0.00574308	3.97402	0.370213	0.69777	0.779052
tmc8	0.016044	0.303963	-1.13005	0.370168	0.697799	0.779052
scara5	-0.237606	-0.126485	0.491038	0.369927	0.697958	0.779187
eno1a	0.0842071	0.087003	8.36633	0.368757	0.69873	0.780008
chrd	-0.141859	0.0579604	1.02518	0.368689	0.698775	0.780017
usp10	0.0830687	0.0647991	7.1647	0.368138	0.69914	0.780382
TENM2	-0.0120349	-0.135891	3.21313	0.367586	0.699505	0.780748
sgsm3	0.0860718	0.0878725	4.53988	0.367286	0.699703	0.780928
mcama	-0.134662	-0.0916087	6.77678	0.367127	0.699808	0.781004
uri1	-0.0813201	-0.0153866	5.5115	0.366968	0.699913	0.78108
dcdc2b	0.0475515	0.19761	1.21903	0.366858	0.699986	0.781119
si:dkey-165o8.2	-0.202393	-0.00874283	1.36804	0.366698	0.700092	0.781197
CABZ01015475.1	-0.300599	-0.260697	-1.16471	0.366638	0.700132	0.781199
anxa5a	-0.29423	-0.155471	-0.461432	0.366364	0.700313	0.78136
neu3.3	0.266921	0.283155	-1.31746	0.365545	0.700856	0.781924
tnnt3a	-0.0624208	0.0526598	10.3482	0.365417	0.700941	0.781977
aak1b	-0.0760539	0.125608	2.21477	0.365219	0.701072	0.782082
kpna1	-0.0698982	-0.076019	5.80237	0.365056	0.70118	0.782162
si:dkey-56f14.7	-0.0938765	-0.209592	3.09861	0.364911	0.701276	0.782225
kidins220b	-0.113052	-0.139294	6.76553	0.364858	0.701311	0.782225
ptch2	0.0315985	0.104871	6.65196	0.364781	0.701363	0.782241
abt1	-0.096873	0.031158	3.14346	0.364675	0.701433	0.782277
usp7	0.0325299	-0.0601125	6.79925	0.364154	0.701779	0.782622
msx2a	0.166545	0.056884	1.90787	0.363925	0.70193	0.782749
tbl1xr1a	-0.00339633	0.0848375	5.88783	0.363795	0.702017	0.782804
prss56	-0.264095	-0.410014	-1.50649	0.363668	0.702102	0.782857
slc38a7	0.00319524	0.10173	5.33035	0.363595	0.70215	0.782869
si:dkeyp-97e7.9	-0.152683	-0.250102	-0.47174	0.363507	0.702208	0.782893
grm2a	-0.148162	-0.0978404	2.19934	0.362992	0.70255	0.783233
foxp1b	-0.0971858	0.0827	3.45492	0.362594	0.702815	0.783434
enox2	-0.0723891	-0.15013	2.9012	0.362572	0.70283	0.783434
FQ311907.1	-0.253581	0.134961	-1.17011	0.362553	0.702843	0.783434
si:ch211-153b23.5	0.13901	0.08552	4.08374	0.362204	0.703075	0.783651
dbf4b	-0.0655723	-0.100228	4.57613	0.361856	0.703306	0.783867
mfsd6a	0.136448	0.120485	2.07205	0.361711	0.703403	0.783933
tgfb1b	-0.0556544	0.112909	0.784929	0.361348	0.703644	0.784147
atp8a2	-0.0305813	0.0676748	5.15503	0.361258	0.703704	0.784147
atrx	-0.117942	-0.0632945	8.02024	0.361254	0.703707	0.784147
loxl4	-0.131897	0.00283523	2.09265	0.360655	0.704106	0.784551
ADAM12 (1 of many)	-0.306204	-0.0275763	-0.556879	0.360536	0.704185	0.784597
si:dkey-1m11.6	-0.292365	-0.321183	-0.231607	0.36042	0.704263	0.784601
si:ch211-229d2.5	-0.15677	-0.100418	1.68499	0.360418	0.704264	0.784601
zgc:165582	-0.230058	-0.0734176	0.481298	0.360116	0.704465	0.784784
dnph1	0.0544801	0.149069	3.42042	0.359979	0.704556	0.784844
cd164l2	0.079224	-0.136238	-0.128246	0.359688	0.704751	0.785019
si:ch73-27e22.3	-0.193224	0.0388148	-0.380894	0.359525	0.704859	0.785099
egr4	0.299357	0.179494	-0.743464	0.359345	0.704979	0.785164
mtmr6	0.0628034	0.0763509	4.48516	0.359314	0.705	0.785164
ipo11	-0.096529	-0.0120642	4.88296	0.35927	0.70503	0.785164
pspc1	0.0254281	-0.0572816	5.79443	0.359032	0.705188	0.785299
grid1a	0.014362	-0.165757	0.799101	0.358763	0.705368	0.785458
FO904873.1	-0.263209	-0.147492	-0.320828	0.35867	0.70543	0.785485
si:ch211-67f24.7_2	-0.149023	-0.302471	-0.911487	0.358548	0.705512	0.785509
eps15l1a	-0.0698137	-0.077494	5.68172	0.358525	0.705527	0.785509
mdkb	0.125483	0.0384478	6.5789	0.358438	0.705585	0.785533
glrba	-0.217174	-0.282001	-0.969255	0.358322	0.705662	0.785577
si:ch211-126c2.4	0.0761498	0.070184	4.94928	0.358133	0.705789	0.785676
marveld3	-0.156872	-0.132485	1.29319	0.358029	0.705858	0.785712
ngfa	-0.184674	-0.247187	-0.110366	0.357875	0.705961	0.785785
pfn2l	-0.00213877	-0.0868912	9.1968	0.357533	0.70619	0.785997
dpyda.1	-0.314114	-0.115439	-1.0346	0.35734	0.706319	0.7861
nek6	0.160081	0.109438	1.42812	0.357034	0.706523	0.786286
si:dkey-71d15.2	-0.0843278	0.0409849	3.09729	0.356467	0.706904	0.786667
rnf41l	0.00819997	-0.138934	0.860015	0.356352	0.70698	0.786711
bicc1b	-0.145542	0.132275	0.614508	0.35623	0.707062	0.786737
rad54l	0.038181	0.0921432	4.4512	0.356205	0.707079	0.786737
fkbp9	0.0789622	-0.00335245	7.50646	0.355751	0.707383	0.787034
cicb	0.0278671	-0.0557875	5.09467	0.355267	0.707707	0.787353
wnt7aa	-0.0784489	-0.0609887	4.95261	0.354948	0.707921	0.787489
slc4a10b	-0.171678	-0.269295	0.0978777	0.35485	0.707987	0.787489
rad17	0.0427129	-0.0502956	4.13045	0.354832	0.707999	0.787489
rxrgb	0.0725281	-0.0547333	2.27389	0.354826	0.708003	0.787489
PCDHGC4 (1 of many)_3	-0.369233	0.0267693	0.740009	0.354765	0.708044	0.787489
si:ch1073-287p18.1	0.161943	0.132689	1.27811	0.354749	0.708054	0.787489
kcnj1b	0.120893	0.0826355	2.18375	0.354631	0.708133	0.787535
AL954359.1	0.0382172	0.294592	1.2519	0.354323	0.70834	0.787711
mettl16	0.124645	0.00887545	2.09788	0.354284	0.708366	0.787711
clasrp	-0.0520017	-0.0938349	5.06118	0.354115	0.70848	0.787795
tmem98	-0.132948	0.023026	1.4212	0.353678	0.708773	0.78808
FP102783.1	-0.115256	-0.142284	1.43371	0.353326	0.70901	0.788301
elac1	0.0486136	-0.118332	2.571	0.353228	0.709076	0.788333
irs1	0.0227016	-0.0667591	4.76103	0.353107	0.709157	0.788382
atxn3	-0.141735	-0.0380024	2.13711	0.352894	0.7093	0.788499
plekho2	-0.0176917	0.0735797	3.85155	0.352696	0.709433	0.788605
si:dkey-24c2.9	0.0719475	-0.2044	-0.86801	0.352449	0.709599	0.788748
si:dkey-31f5.8	-0.00107631	-0.147486	1.86911	0.352263	0.709724	0.788833
asic4a	-0.153646	-0.114589	1.20519	0.352223	0.709751	0.788833
BX323889.1	-0.589407	-0.344657	-1.63502	0.352006	0.709897	0.788954
si:dkey-79d12.5	0.027949	0.141291	2.70764	0.351852	0.710001	0.789028
ctcf	-0.0425925	-0.0899894	7.86495	0.351746	0.710072	0.789053
snx29	0.0881946	0.0765601	3.67846	0.351665	0.710126	0.789053
cnpy4	0.100633	0.0358554	4.2813	0.35165	0.710137	0.789053
gchfr	0.203493	0.0165691	1.42991	0.351156	0.71047	0.789381
cbr4	0.154332	0.0743219	2.45232	0.351011	0.710567	0.789397
tnfaip8l2b	0.0855808	-0.05922	3.14442	0.350997	0.710576	0.789397
nrgna	0.144803	-0.0793746	0.256851	0.350968	0.710596	0.789397
fam204a	0.0530239	-0.0551253	3.76033	0.350774	0.710726	0.789485
tm7sf3	-0.0729702	-0.104534	5.74094	0.350718	0.710764	0.789485
ptbp2a	0.0938007	0.0303381	4.45513	0.350683	0.710788	0.789485
slc35d1b	0.170856	0.140283	2.9938	0.350608	0.710838	0.789499
cilp2	-0.418987	-0.341237	-0.494402	0.350316	0.711035	0.789607
ints14	0.0809088	0.0309384	4.91842	0.350311	0.711038	0.789607
plekhg4	0.0226541	0.0824823	6.44947	0.350296	0.711049	0.789607
znf1148	0.149551	0.0264632	1.07688	0.349932	0.711294	0.789838
tmem267	0.000411036	0.172551	3.19181	0.349857	0.711345	0.789853
usb1	-0.0782019	0.0360462	3.03035	0.349501	0.711585	0.790072
rhogb	0.0418103	0.128187	3.03622	0.349453	0.711617	0.790072
klhl35	-0.0921044	0.299617	-1.6253	0.349235	0.711764	0.790175
camta1b	-0.163384	-0.11859	4.02944	0.349204	0.711785	0.790175
si:ch211-201h21.5	0.161059	0.0409945	2.06205	0.349128	0.711836	0.79019
depdc1a	-0.0347328	-0.0798579	5.47146	0.349063	0.711881	0.790197
slc16a10	-0.023778	0.106485	4.21203	0.348378	0.712343	0.790669
gnas	-0.000255617	-0.0987106	4.15078	0.34827	0.712415	0.790707
FP102167.1	-0.0590018	-0.404565	-1.20258	0.348061	0.712557	0.790823
si:dkey-197j19.5	-0.275541	-0.15223	-0.931966	0.347932	0.712644	0.790877
si:ch211-198d23.1	0.119434	-0.256309	-1.28717	0.347811	0.712726	0.790926
dthd1	0.181955	0.120533	0.677397	0.347618	0.712856	0.791014
marveld1	-0.123881	-0.0770369	3.48014	0.347583	0.71288	0.791014
c2cd3	-0.0532581	-0.100344	3.57289	0.347427	0.712985	0.791016
si:dkey-238i5.2	-0.145753	-0.0722888	1.89785	0.347422	0.712989	0.791016
rad54l2	0.0816916	0.0558663	5.91393	0.347371	0.713023	0.791016
zgc:66427	0.0778507	-0.0283502	5.58124	0.347294	0.713075	0.791016
ift80	-0.122349	-0.0487291	3.90231	0.347243	0.71311	0.791016
si:ch211-255f4.6_1	-0.0805201	0.0733529	1.28277	0.347138	0.713181	0.791016
gdap1l1	-0.236192	-0.0908149	1.11923	0.347067	0.713229	0.791016
dock9b	-0.0748352	0.0243967	3.55027	0.347058	0.713235	0.791016
elfn1b	0.317564	0.209935	-0.456469	0.347024	0.713258	0.791016
opn8b	-0.0814453	0.0803919	1.80489	0.346971	0.713294	0.791016
bod1l1	-0.122476	-0.0539609	4.82102	0.346969	0.713296	0.791016
tnfsf10l3	-0.0547971	-0.215922	-0.220471	0.346862	0.713368	0.791054
oxct1a	-0.0927328	-0.0597893	5.98491	0.346665	0.713501	0.79116
sema6e	-0.0868716	-0.0396267	4.89166	0.34654	0.713586	0.791212
cyp20a1	0.105036	0.0353127	5.34234	0.34607	0.713904	0.791524
CR925713.1	-0.204458	0.0445748	-1.03811	0.34586	0.714046	0.791601
si:dkey-97o5.1	-0.0456854	0.0607088	4.60352	0.345855	0.714049	0.791601
tmlhe	-0.131887	-0.128016	2.4782	0.345729	0.714135	0.791654
si:dkey-239b22.2	-0.135742	-0.0734737	4.77621	0.345386	0.714367	0.79187
intu	-0.031497	-0.0813746	4.62343	0.345271	0.714445	0.791915
hsd17b3	0.068376	-0.146038	0.297042	0.345183	0.714505	0.791939
ikzf4	0.0447468	0.222356	0.34974	0.345109	0.714555	0.791952
ctr9	0.0572097	0.102787	6.16047	0.344931	0.714675	0.791952
LO018029.2	-0.151734	-0.130506	0.743667	0.344882	0.714709	0.791952
ccdc88c	-0.103139	-0.00832016	5.63205	0.344876	0.714713	0.791952
grin2cb	-0.3368	-0.262465	-1.24787	0.344867	0.714719	0.791952
pgm1	0.0531484	-0.0249262	7.08086	0.344821	0.71475	0.791952
fam168a	-0.160236	0.050334	3.69413	0.344697	0.714834	0.791952
tmem181	-0.00151762	-0.0754032	5.11837	0.344654	0.714864	0.791952
tgs1	0.0675679	0.117406	3.16881	0.344633	0.714878	0.791952
wisp1b	-0.0386688	-0.282291	-0.72535	0.34461	0.714894	0.791952
chrnb3a	-0.0976925	-0.112457	3.35149	0.344238	0.715145	0.79215
dla	0.0478734	-0.04719	8.07818	0.344235	0.715148	0.79215
si:dkey-20i20.3	0.285816	0.171074	0.0652784	0.343868	0.715396	0.792345
zgc:162952_1	0.0254039	0.166529	0.637784	0.343864	0.715399	0.792345
BX571884.1	0.410303	0.206924	-1.26108	0.34339	0.715721	0.79266
mvb12bb	-0.218289	0.0471419	-0.752935	0.34328	0.715796	0.792701
dnaja3b	-0.109969	-0.0512678	2.78717	0.343095	0.715921	0.792798
vipr1a	-0.261088	-0.217781	-0.0612925	0.342608	0.716252	0.793123
yju2	-0.0368897	-0.0791049	4.98868	0.342468	0.716348	0.793187
ndst2a	0.0563246	0.082074	5.76916	0.342029	0.716646	0.793475
polr3e	-0.0974043	-0.0263682	5.21326	0.341798	0.716803	0.793608
si:dkey-161j23.6	-0.176041	-0.0193296	1.28908	0.34168	0.716884	0.793655
gpam	0.13882	0.113754	5.13113	0.341546	0.716975	0.793714
psme4a	0.163939	0.123164	2.18924	0.341197	0.717213	0.793935
eapp	0.0874169	0.079601	3.65686	0.341132	0.717256	0.793942
pxylp1	-0.0777153	-0.104029	3.14073	0.340796	0.717485	0.794109
si:dkey-230p4.1	-0.135965	0.00542903	3.68987	0.340789	0.717491	0.794109
prpf4bb	-0.0805495	-0.0598558	6.16395	0.340744	0.717521	0.794109
atrnl1a	-0.230118	-0.0795492	0.312244	0.340585	0.717629	0.794178
CABZ01066694.1	-0.0532899	-0.279513	-0.727877	0.340542	0.717658	0.794178
hprt1l	0.0446962	-0.0741873	2.74379	0.340338	0.717798	0.79429
CU861453.1	-0.16168	-0.0552938	2.91434	0.340071	0.717979	0.794438
dusp14	0.197568	0.122235	0.617833	0.339978	0.718043	0.794438
zrsr2	0.105664	0.0793323	3.5078	0.339975	0.718045	0.794438
chpt1	-0.0458638	0.0481963	6.57451	0.339533	0.718346	0.79473
FP067424.1	0.233833	0.22208	-0.836867	0.339154	0.718605	0.794974
selenoo2	-0.181941	0.00013298	0.957326	0.339018	0.718698	0.795019
zgc:173726	0.109696	-0.0296923	2.42257	0.338983	0.718721	0.795019
FP016235.1	-0.345634	-0.349383	-1.62617	0.338456	0.719082	0.795359
map7d1b	-0.072299	-0.102293	4.93556	0.338423	0.719104	0.795359
pafah1b1b	-0.0299347	-0.0741638	6.61645	0.338356	0.719149	0.795367
zgc:153119	-0.0998588	-0.174964	1.55895	0.338282	0.7192	0.795381
BX005003.1	0.0506143	-0.155317	1.90828	0.338016	0.719381	0.795512
CABZ01087564.1	-0.290336	-0.0119641	-0.426229	0.337998	0.719394	0.795512
si:ch211-241f5.3	-0.329616	0.0772759	-1.43488	0.337665	0.719621	0.795687
baiap2a	0.100349	0.0163331	3.90638	0.337656	0.719627	0.795687
slc35b3	-0.0943989	-0.0756185	4.22768	0.337473	0.719753	0.795783
znf280d	-0.0481297	-0.0938135	5.91487	0.337363	0.719828	0.795825
tcf21	-0.0820908	-0.201803	0.95356	0.337297	0.719873	0.795833
AL840638.1	-0.136955	-0.108878	2.95724	0.337171	0.71996	0.795886
hnf4g	-0.19854	-0.0205025	-0.386698	0.336669	0.720303	0.796224
rnf144ab	-0.0547643	-0.131117	4.04493	0.336203	0.720622	0.796535
sec22a	-0.0664768	-0.0888349	4.92005	0.33608	0.720706	0.796586
plekha7b	-0.100105	-0.126326	2.88199	0.335944	0.720799	0.796647
appl2_1	-0.0272277	-0.0746571	5.85197	0.335668	0.720988	0.796814
cdh12a	-0.31392	0.0109981	-1.14173	0.335497	0.721105	0.796875
zmym4	0.0532607	-0.044315	4.55111	0.335438	0.721145	0.796875
NABP2	0.0866555	0.152032	2.38203	0.335421	0.721157	0.796875
zfat	-0.0843592	0.0392635	3.6777	0.335259	0.721268	0.796916
poc1a	0.156709	0.158084	1.41574	0.335256	0.72127	0.796916
wrb	0.0102079	-0.0751461	4.70766	0.335168	0.721331	0.796941
si:dkey-84k17.2	0.155486	-0.00994207	0.7454	0.334962	0.721472	0.797055
cul4a	-0.000819603	0.0862935	4.46835	0.334907	0.721509	0.797055
fam20ca	-0.464084	-0.0845804	-1.59416	0.334523	0.721773	0.797304
fbxl8	-0.152322	-0.0275368	2.44193	0.334333	0.721903	0.797385
HTRA2 (1 of many)_16	0.231579	-0.0605605	-0.816309	0.334265	0.72195	0.797385
fzd3b	-0.163896	-0.0113371	1.72836	0.334249	0.72196	0.797385
cacna1ha	-0.0352098	-0.174977	1.28709	0.333799	0.722269	0.797684
si:zfos-905g2.1	0.0864761	0.130557	2.31866	0.333696	0.72234	0.79772
atg5	0.0531307	-0.0511707	4.46604	0.333523	0.722459	0.797782
chmp4ba	0.0826804	0.0623878	4.80293	0.333504	0.722472	0.797782
lyar	-0.0485434	-0.141163	4.13326	0.333341	0.722584	0.797864
pimr68	-0.291038	-0.386668	-1.43443	0.332971	0.722838	0.798103
rbm48	0.0459021	-0.0841677	2.7231	0.332722	0.723009	0.798249
lin9	0.0399979	-0.0461404	4.78496	0.332559	0.723121	0.798331
srsf2b	-0.0590871	-0.0873611	5.72655	0.331939	0.723547	0.79876
zgc:64002	0.134312	0.224142	3.1456	0.331657	0.723741	0.798932
dstyk	0.0511237	0.104208	5.34544	0.331466	0.723873	0.799036
hhla2a.1	-0.0954202	-0.0369019	4.76698	0.331243	0.724026	0.799163
snai1b	-0.0720008	-0.0964223	4.15518	0.33106	0.724152	0.79926
mettl8	-0.0401445	-0.162157	0.983632	0.330949	0.724228	0.799302
znf988	-0.213701	0.063427	-1.17865	0.344821	0.724342	0.799386
hexb	-0.0892187	0.00692623	6.0763	0.330664	0.724425	0.799435
psmd1	-0.0351003	-0.0872182	7.34157	0.330368	0.724629	0.799617
snx12	-0.0669515	-0.0798907	7.61852	0.330314	0.724666	0.799617
adat2	-0.1188	-0.0876596	2.79763	0.330251	0.724709	0.799623
papd5	0.0699362	-0.00818717	4.98971	0.330191	0.72475	0.799626
clcn7	-0.0993284	-0.0506255	4.91738	0.330069	0.724834	0.799677
chrna4b	0.196392	0.0866146	0.345233	0.330014	0.724873	0.799677
gli3	-0.0805545	0.0194343	4.19512	0.32974	0.725061	0.799843
rapgef3	-0.0777927	0.097504	1.03649	0.329659	0.725118	0.799853
rprmb	0.0899445	-0.10199	0.516381	0.329617	0.725147	0.799853
npy2rl	-0.387954	-0.215418	-1.33106	0.329497	0.725229	0.7999
fbxo30b	-0.0929042	0.0325532	2.28323	0.329444	0.725265	0.7999
CU693494.3	0.257284	-0.0829964	-1.46191	0.329237	0.725408	0.800016
TCERG1L	0.176991	-0.0327151	0.260116	0.329121	0.725489	0.800033
farsb	0.0892737	0.0332492	5.71665	0.329105	0.7255	0.800033
prelid3a	-0.0483171	0.115209	2.42096	0.328924	0.725624	0.800128
si:dkey-27b3.2	0.0932971	0.0665215	4.56376	0.328604	0.725845	0.80025
slc4a3	-0.253943	-0.306854	-0.736349	0.328594	0.725852	0.80025
megf8_1	-0.0754425	-0.0177592	6.05478	0.328566	0.725871	0.80025
b3gat1b	-0.112188	-0.0612986	2.41037	0.328544	0.725887	0.80025
btc	-0.125266	-0.116964	2.76682	0.328123	0.726177	0.800524
serinc2	0.0455222	-0.0579956	5.37063	0.328073	0.726212	0.800524
ptpn4b	0.0840582	0.00435341	4.18774	0.328004	0.726259	0.800535
sh3bp5a	0.0727422	0.0718842	5.16719	0.327665	0.726493	0.800751
ppm1bb	-0.0437477	-0.0866382	6.90202	0.327453	0.72664	0.800871
KIF2A	-0.0739086	-0.0740197	6.45161	0.327087	0.726894	0.801108
il1rapl1b	-0.127918	-0.244905	-0.655494	0.326994	0.726957	0.801136
wrap53	-0.0355118	-0.136983	3.76108	0.326864	0.727048	0.801193
alkbh1	0.11698	-0.0363291	2.20249	0.326605	0.727227	0.801349
si:dkeyp-30e7.2	0.127425	0.374069	-0.49905	0.326503	0.727297	0.801384
rnf141	0.104409	-0.0292663	2.42138	0.32644	0.72734	0.80139
zgc:161969	-0.0691069	-0.0669549	5.48018	0.326194	0.727511	0.801534
zdhhc12a	-0.168635	-0.0428037	1.94207	0.326142	0.727547	0.801534
atp1b3b	-0.0454769	-0.0913379	6.69141	0.326066	0.7276	0.80155
tmem170a	0.095819	-0.0272214	4.27381	0.32532	0.728116	0.802077
ccdc96	-0.0892404	-0.177143	1.05034	0.325052	0.728302	0.802239
top3a	-0.0948755	-0.0420748	3.85775	0.324936	0.728382	0.802285
tcf7	0.0555612	0.195144	1.54501	0.324779	0.728491	0.802363
lmf2a	0.0136503	0.127806	2.05561	0.324667	0.728569	0.802407
trpc7b	-0.283479	-0.414962	-1.73719	0.324601	0.728615	0.802407
loxl5b	0.0704615	0.162137	2.83651	0.324557	0.728645	0.802407
zgc:113452	0.0914057	-0.059222	2.43652	0.324247	0.72886	0.802601
glsl	-0.0929475	0.0525407	2.15195	0.324126	0.728944	0.802652
arpin	0.152611	0.0897485	2.12502	0.323888	0.729109	0.802791
ing4	0.0157642	-0.0703826	7.30171	0.323687	0.729248	0.802903
si:ch211-12e13.1	0.26788	0.091193	-0.455863	0.323593	0.729314	0.802933
igf2bp2a	-0.163712	-0.109329	2.32732	0.323053	0.729689	0.803304
ap1m2	0.0900062	-0.0891931	3.04614	0.322871	0.729815	0.803365
slain2	-0.0377893	-0.103451	4.02951	0.322863	0.729821	0.803365
sypl1	-0.161309	-0.131643	2.09859	0.322609	0.729997	0.803517
triobpb	0.099452	0.0104975	3.56458	0.322522	0.730058	0.803541
CNNM1	-0.164324	-0.260765	-0.354994	0.322351	0.730176	0.80363
nom1	0.0814818	0.0920183	4.26549	0.32191	0.730483	0.803925
ndc80	0.0795168	0.0485232	6.21798	0.321269	0.730929	0.804374
si:ch211-66i15.4	0.213016	0.0214598	-0.0281618	0.32121	0.73097	0.804377
ccdc85cb	-0.114721	-0.131111	2.4666	0.321042	0.731087	0.804455
max	-0.0143861	-0.0737134	6.99546	0.320998	0.731117	0.804455
mdka	0.0992706	0.0260455	9.05458	0.320227	0.731654	0.805004
acad11	0.1172	0.0657082	3.13465	0.320032	0.731791	0.80509
ppp2r5ea	-0.0703393	-0.0655497	5.93856	0.320004	0.731809	0.80509
usp44	0.0525313	-0.0306192	5.26504	0.319893	0.731887	0.805103
fh	-0.0682135	-0.0795194	6.47671	0.319877	0.731898	0.805103
CABZ01020835.1	-0.00731086	0.126113	2.13155	0.319517	0.732149	0.805338
hepacama	0.127017	0.0533196	2.02958	0.31906	0.732468	0.805646
prkag1	0.0422324	0.0837945	5.94991	0.318996	0.732513	0.805653
ganc	0.0735071	0.129648	1.81585	0.318584	0.7328	0.805927
abcf1	-0.082064	-0.00260847	7.38921	0.318367	0.732952	0.806051
zfpm2a	0.164029	-0.0503806	0.50899	0.318142	0.733109	0.806182
skia	0.0554639	0.0857566	5.6113	0.317961	0.733235	0.806278
zgc:85936	0.0314618	-0.0766049	4.34292	0.317792	0.733353	0.806366
abcb5	0.0138596	0.108243	6.79575	0.317709	0.733411	0.806388
gtf2f1	-0.00823512	-0.0960336	5.68761	0.317529	0.733537	0.806431
gsto1	-0.201365	-0.171247	-0.113538	0.317496	0.73356	0.806431
prdm14	0.133027	0.171152	0.607016	0.317488	0.733565	0.806431
rag2	0.194699	-0.0226544	-0.225604	0.317118	0.733824	0.806649
brd9	0.0598069	0.0997357	5.4621	0.317094	0.733841	0.806649
robo3	0.104278	0.00316041	6.19352	0.316994	0.733911	0.806684
si:dkey-18j18.3	-0.15976	-0.170092	0.975399	0.316544	0.734226	0.806988
cdk17	0.00129163	0.119728	3.57678	0.316367	0.734349	0.807081
tmem237a	0.289835	-0.113531	-1.63781	0.316176	0.734483	0.807186
itgb8	0.143674	0.234892	1.53582	0.315635	0.734861	0.80756
tmem230b	-0.0204747	-0.117717	3.34326	0.315186	0.735176	0.807857
erbb4b	0.192003	0.307078	-0.674873	0.31514	0.735209	0.807857
CR548634.2	0.0292366	-0.33216	-0.939783	0.315031	0.735285	0.807857
dhx57	-0.0910869	-0.0132939	4.36785	0.31503	0.735285	0.807857
fdps	-0.0509299	-0.128499	6.12435	0.314839	0.735419	0.807929
cct5	0.0889405	0.0310961	8.63262	0.314827	0.735428	0.807929
grapa	0.117222	-0.057403	0.68705	0.314298	0.735798	0.808293
cdc42se2	0.218267	0.118436	1.4013	0.314176	0.735884	0.808345
prpf4ba	-0.10701	-0.0622158	4.60093	0.314014	0.735997	0.808425
si:ch211-13f8.1	-0.0978596	0.272302	-1.46054	0.313963	0.736033	0.808425
brd4	-0.0439958	-0.0938851	5.15916	0.313225	0.736551	0.808944
zgc:91818	-0.123291	-0.0596316	4.01291	0.31318	0.736583	0.808944
slc25a25b	-0.0903126	0.0310412	2.60517	0.31252	0.737046	0.809411
drc1	0.0494292	0.178895	1.55161	0.312458	0.73709	0.809416
synj1	-0.0414402	-0.080932	5.05843	0.312373	0.73715	0.809426
klf2a	-0.0335876	-0.106314	3.261	0.312336	0.737176	0.809426
cbwd	-0.0455915	-0.0892099	4.20125	0.312056	0.737373	0.809569
xrra1	-0.174495	-0.173725	-0.306041	0.312041	0.737383	0.809569
MFAP4 (1 of many)_3	0.073273	-0.0636958	3.46438	0.311985	0.737422	0.80957
ccni2	-0.159993	0.0479913	2.27931	0.311303	0.737902	0.810054
si:dkey-26c10.5	-0.134717	-0.0209546	1.03822	0.311095	0.738049	0.810173
anapc1	0.0194721	-0.0608245	4.24221	0.310839	0.738229	0.810292
atp6v1d	0.0418058	0.0682511	6.59605	0.310831	0.738234	0.810292
si:ch211-71n6.4	-0.153172	0.0207035	2.55252	0.310604	0.738394	0.810417
si:dkey-101k6.5	-0.20313	-0.140576	1.38905	0.31056	0.738425	0.810417
tnk2a	0.0138406	0.157763	1.22323	0.310293	0.738613	0.810581
sirt4	-0.0210092	-0.183496	1.92825	0.31018	0.738693	0.810626
pcdh2g5	-0.0714495	0.0276691	7.28168	0.309845	0.738929	0.810843
tmem117	-0.234672	-0.447298	-1.47735	0.3097	0.739031	0.810912
cnot1	0.0744095	0.0126279	7.55603	0.309372	0.739262	0.811124
ugt5c3	-0.143211	-0.0279503	1.53268	0.309217	0.739371	0.811201
si:dkey-195m11.8	0.0501435	0.100293	7.25944	0.309125	0.739436	0.811206
fam210aa	-0.0312199	-0.089353	4.08868	0.309076	0.739471	0.811206
samd13	0.0127116	-0.0955384	3.56872	0.309046	0.739492	0.811206
gc2	0.0265193	0.272824	-1.10954	0.308932	0.739573	0.811226
CU693494.2	-0.14604	-0.0769847	3.40634	0.308911	0.739587	0.811226
elp5	-0.0378694	-0.0980721	3.47336	0.308773	0.739685	0.811246
si:dkey-172k15.3	-0.113482	-0.115793	2.43486	0.308726	0.739718	0.811246
galnt2	-0.0331319	-0.0713676	5.46533	0.308717	0.739724	0.811246
sytl2b	-0.0459939	-0.132952	3.00638	0.308667	0.739759	0.811246
znf646	-0.0423693	-0.0738146	6.09162	0.308449	0.739913	0.811372
rufy1	-0.13135	-0.0523307	2.71726	0.307877	0.740317	0.811681
clstn1	-0.087868	-0.0669803	7.45699	0.307871	0.740321	0.811681
si:dkey-41c6.3	-0.107792	0.190015	-1.53141	0.319513	0.740345	0.811681
dip2ba	0.0597555	0.0625342	5.7918	0.307812	0.740363	0.811681
si:dkey-102c8.2_2	-0.386311	-0.157848	-0.279663	0.307777	0.740388	0.811681
ppm1g	0.0927993	0.0396044	7.25914	0.307709	0.740436	0.811691
elof1	0.0882587	-0.0315825	7.84001	0.307422	0.740638	0.811871
zic3	0.0270264	-0.0635288	6.33086	0.307336	0.740699	0.811895
actr3	-0.0882064	-0.0837445	6.10503	0.307114	0.740856	0.812025
rnf40	0.0514383	0.100882	6.37233	0.307	0.740936	0.81207
pak7	0.0149135	-0.108176	3.08481	0.30688	0.741022	0.812122
extl2	0.0494648	-0.0697333	2.64239	0.30644	0.741333	0.81242
cldna	-0.149207	-0.0500468	3.01432	0.306294	0.741436	0.812491
FP016142.1	0.164286	0.0246495	1.11457	0.305869	0.741737	0.812778
cacna1eb	-0.261603	-0.287008	-1.12691	0.305721	0.741841	0.81285
si:ch211-225b7.5	-0.0558294	-0.222816	-0.0554846	0.305584	0.741939	0.812914
ctdnep1b	-0.0781937	-0.0889933	3.89605	0.305442	0.742039	0.812965
znf1101	-0.216577	-0.125842	0.00395296	0.305409	0.742063	0.812965
ghrhrb	-0.345705	-0.208378	-0.711361	0.305153	0.742244	0.813118
sin3aa	0.0650812	-0.0173909	5.37974	0.305104	0.742279	0.813118
ttpal	-0.0494997	-0.0890334	4.44479	0.304648	0.742601	0.813428
CR388207.1	-0.346651	-0.147726	-1.27127	0.304417	0.742766	0.813566
si:ch73-383g2.1	-0.0901397	0.171927	-0.14403	0.304151	0.742954	0.813683
p2rx8	-0.31193	-0.166236	-0.839257	0.304119	0.742977	0.813683
plxdc2	-0.0771181	-0.0541372	5.50607	0.304102	0.742989	0.813683
smg7	0.0670646	0.0568868	6.32006	0.304028	0.743041	0.813698
efcc1	-0.0252623	0.0685897	4.24283	0.303629	0.743324	0.813966
eloal	0.0570988	0.258665	-0.862901	0.303235	0.743604	0.814229
zgc:158320	-0.166471	-0.139806	0.518505	0.302604	0.744052	0.814678
vps25	0.00748215	0.106597	6.35083	0.302359	0.744226	0.814826
rabif	0.0335832	-0.0743824	4.65996	0.30187	0.744574	0.815164
cyp1a	-0.062758	-0.132103	2.79497	0.301643	0.744735	0.815299
mrpl37	0.00150969	-0.067879	5.32415	0.301585	0.744776	0.815301
urb2	-0.0506358	0.0443172	4.73491	0.30148	0.744851	0.81534
tysnd1	0.154561	0.0684216	1.31387	0.300925	0.745245	0.815729
fkbp16	0.364248	-0.201646	-0.215011	0.300542	0.745519	0.815986
si:ch73-265h17.1	-0.283692	-0.0776266	-0.676344	0.300406	0.745615	0.816049
zgc:136892	-0.100283	-0.0123878	3.21352	0.300177	0.745779	0.816186
gltpa	-0.126238	-0.0488411	2.52017	0.300054	0.745866	0.816227
eef1a1a	-0.0277742	-0.145207	2.99932	0.300015	0.745894	0.816227
BX569787.1	-0.11759	-0.0100946	2.53761	0.299478	0.746276	0.816596
snai2	-0.00405721	-0.0914177	5.87134	0.299433	0.746309	0.816596
yipf1	0.11	0.0485294	4.05356	0.299254	0.746436	0.816692
zgc:66440	-0.0818206	-0.153438	2.59526	0.299176	0.746492	0.816711
oplah	0.0259165	0.0811038	4.89832	0.299069	0.746568	0.816751
purg	-0.220006	-0.411354	-1.0021	0.29875	0.746796	0.816954
si:dkey-30k6.5	0.0998635	0.0664899	3.52256	0.298701	0.74683	0.816954
batf3	0.240081	0.289119	-1.40644	0.298549	0.746939	0.81703
urb1	-0.0595234	0.0509301	3.89173	0.298431	0.747023	0.817045
rhpn1	-0.121131	0.0824371	0.524591	0.298421	0.74703	0.817045
si:dkeyp-84f3.5	-0.0650346	-0.0653104	5.78971	0.297757	0.747504	0.81752
zgc:162025	0.0408207	-0.069679	3.54602	0.297559	0.747646	0.817625
anks1b	0.0396512	0.11012	4.25339	0.297484	0.747699	0.817625
mto1	-0.103628	-0.105585	4.28823	0.29746	0.747717	0.817625
ust	0.0465588	0.0980747	3.02378	0.297357	0.74779	0.817636
gpr156	-0.152472	-0.0158884	1.74034	0.297338	0.747804	0.817636
ppp2r2bb	-0.140777	-0.104928	3.44649	0.297218	0.747889	0.817649
kdm6ba	-0.00999999	0.072707	8.10189	0.297212	0.747894	0.817649
klhl14	-0.133867	-0.122554	1.18054	0.296994	0.74805	0.817777
pkn3	-0.0668014	-0.0930298	3.57724	0.296934	0.748093	0.817781
ltbp1	-0.101736	0.0199915	3.8728	0.296842	0.748158	0.81781
coro2a	-0.0438305	0.0637849	5.21963	0.296757	0.748219	0.817834
her4.3	-0.200562	-0.412079	4.3032	0.296689	0.748268	0.817845
CABZ01069022.1	-0.188451	-0.186584	-0.106079	0.296461	0.74843	0.817948
ifi35	0.0231034	0.131566	1.36958	0.296448	0.74844	0.817948
cab39l	-0.0498956	-0.0663969	6.69102	0.296226	0.748599	0.818079
scg2b	-0.127687	-0.0347048	4.51993	0.29615	0.748653	0.818092
ednrab	-0.073465	-0.204411	1.64124	0.2961	0.748688	0.818092
CABZ01084501.2	-0.125198	0.0484389	1.66363	0.29565	0.749011	0.818402
alpi.2	-0.0906193	0.104923	0.445382	0.295396	0.749193	0.818558
acy1_2	0.0750326	0.0800138	4.01664	0.295339	0.749233	0.81856
znf318	-0.0184827	0.0695492	6.33158	0.295121	0.74939	0.818688
si:dkey-33c9.6	0.174067	0.325163	-1.19359	0.295044	0.749445	0.818706
pde1a	0.259689	0.100418	0.172096	0.294819	0.749606	0.818839
ufsp1	0.139221	-0.0231415	1.71763	0.294668	0.749714	0.818914
CU633999.2	0.26553	0.110523	-1.22073	0.294584	0.749774	0.818938
rmdn3	0.0579413	-0.0733471	2.59444	0.294527	0.749815	0.81894
rgl1	0.0343294	0.0705046	6.04653	0.294323	0.749961	0.819057
spire1a	0.0942145	0.0870878	4.01365	0.294178	0.750065	0.819128
nab1a	0.0589763	-0.13313	0.843945	0.29396	0.750222	0.819256
si:dkey-94e7.2	-0.0351332	-0.315818	-1.44987	0.293864	0.750291	0.819289
CABZ01109081.1	-0.0674376	0.0736289	1.48677	0.293787	0.750346	0.819307
CABZ01041913.1	0.123247	0.0245362	3.75753	0.293698	0.750409	0.819334
tcirg1a	0.00584796	0.125907	2.73085	0.293639	0.750452	0.819338
tsen34	0.0475097	-0.0714849	3.25084	0.293547	0.750518	0.819347
lrrc28	0.0312599	-0.131279	1.6097	0.293518	0.750539	0.819347
znf1104	0.160612	0.274444	-0.45479	0.293144	0.750807	0.819597
pef1	-0.0980954	-0.0409388	4.53755	0.293045	0.750878	0.819631
itgb5	-0.0223538	-0.0815396	4.72632	0.292993	0.750916	0.819631
jakmip3	-0.175718	-0.0153689	1.36783	0.292815	0.751043	0.819728
psmd4a	-0.0334038	-0.0768544	6.04711	0.292733	0.751102	0.819749
exoc8	-0.0371592	0.0568413	3.9492	0.292481	0.751283	0.819904
si:ch211-266k8.4	0.120479	0.11813	3.07752	0.292262	0.75144	0.820023
wasa	0.1787	0.257739	-0.663049	0.292169	0.751507	0.820023
si:ch73-376l24.6	0.128044	0.0522158	3.09084	0.292167	0.751509	0.820023
kdm7ab	0.0544963	0.0623191	5.54311	0.291633	0.751892	0.820399
dsn1	0.0610936	-0.0208628	4.10731	0.291454	0.752021	0.820497
plcd4a	-0.205949	-0.0516799	2.96809	0.291292	0.752137	0.820581
inpp4ab	-0.0441172	0.10519	1.97155	0.291191	0.752211	0.820618
si:dkey-32e6.6	0.0715818	-0.106461	0.574455	0.290783	0.752504	0.820895
pnkp	-0.0624187	0.012665	4.64713	0.290717	0.752551	0.820905
rngtt	-0.0727362	-0.0752685	4.31343	0.290648	0.752601	0.820917
qsox1	-0.037499	0.0487585	4.81734	0.290587	0.752645	0.820922
stip1	0.0704581	0.0534501	7.25804	0.290512	0.752699	0.820938
CU914602.1	-0.136915	0.0700101	-0.0770857	0.290382	0.752793	0.820998
si:dkey-37m8.11	-0.298678	-0.360989	-0.974181	0.290279	0.752867	0.821036
sdc4	-0.027061	-0.0934779	7.86312	0.290038	0.75304	0.821182
adprhl1	-0.0932909	0.125933	0.632233	0.289919	0.753126	0.821184
si:dkey-24i24.3	0.0530802	-0.127475	0.962042	0.289882	0.753153	0.821184
gpaa1	0.0604452	-0.0225018	3.62255	0.289805	0.753208	0.821184
atp1b1a	0.0712993	0.0227516	7.66126	0.289769	0.753234	0.821184
laynb	-0.188885	-0.308703	-0.923179	0.289664	0.75331	0.821184
oprm1	-0.0775372	-0.316953	-1.36086	0.28962	0.753341	0.821184
zyg11	-0.0650688	-0.0715359	4.28911	0.289603	0.753354	0.821184
rbm38	0.105919	0.0695974	4.00318	0.289602	0.753355	0.821184
cdk5rap3	-0.078733	-0.0718363	4.37917	0.289209	0.753638	0.82145
erlec1	-0.0539977	-0.0703819	5.48034	0.289026	0.75377	0.821551
fis1	0.0138347	-0.0849194	4.67029	0.288907	0.753855	0.821602
slc12a4	-0.044534	0.04727	5.21416	0.288828	0.753913	0.821609
prdm4	0.0390268	-0.077247	3.45073	0.28879	0.75394	0.821609
impdh2	0.041627	0.0933801	6.36408	0.288419	0.754208	0.821859
si:ch211-227p7.5	0.0500908	0.287103	-0.993012	0.288126	0.754419	0.822046
si:ch211-151p13.8	0.124089	0.0398507	1.84155	0.287927	0.754562	0.822138
ptk2ab	0.0304861	-0.0557828	5.00695	0.287901	0.754582	0.822138
ip6k2a	0.038663	-0.0312907	6.21425	0.287647	0.754765	0.822295
myo3b	-0.142573	0.0214901	0.90285	0.287369	0.754965	0.822471
fam3a	0.0186241	-0.0704517	4.73987	0.286978	0.755248	0.822736
gcgb	-0.0141163	0.0916029	2.12331	0.286814	0.755367	0.822823
mkrn2os.1	0.206583	0.0371673	-0.473305	0.286249	0.755775	0.823225
map3k3	-0.0753691	0.0471615	3.97084	0.286023	0.755939	0.823361
sirt6	-0.0943781	-0.0368682	4.11336	0.285903	0.756025	0.823374
si:dkey-156k2.4	-0.110468	0.171142	-0.941976	0.285861	0.756056	0.823374
eif4g3a	-0.0473111	-0.103596	5.51274	0.285844	0.756068	0.823374
mef2d	-0.0795293	-0.0140995	5.52116	0.285294	0.756467	0.823728
unc13d	-0.212073	-0.0752504	0.355978	0.285286	0.756472	0.823728
si:ch211-215d8.2	-0.109609	-0.103783	2.7596	0.285194	0.756539	0.823758
abi2b	0.0785661	0.0507726	4.99538	0.285106	0.756602	0.823784
si:ch211-220f16.2	-0.05554	-0.0939789	4.58406	0.284977	0.756696	0.823844
glo1	0.0908303	0.0551818	6.51911	0.284831	0.756802	0.823904
nfe2l3	-0.0690506	-0.0505735	7.24673	0.284792	0.75683	0.823904
atp2a2a	-0.0886681	-0.00730854	3.91917	0.284644	0.756937	0.823974
vps11	0.0342322	-0.0563664	4.17628	0.284596	0.756972	0.823974
slc5a11	-0.26899	-0.37965	-1.43691	0.284501	0.757041	0.824006
epn1	-0.0517951	-0.0800472	5.88567	0.284391	0.757121	0.82405
sema4c	-0.0907054	0.0016743	4.32759	0.28421	0.757252	0.82415
aggf1	-0.117863	0.00368489	3.53516	0.28414	0.757303	0.824157
btk	0.13366	0.176226	1.33374	0.284082	0.757345	0.824157
kcnq5b	-0.14471	-0.000944938	0.821474	0.284038	0.757376	0.824157
nedd1	-0.065885	-0.0732018	4.85429	0.282956	0.758162	0.824969
rasal2	0.0805369	0.0396248	5.38209	0.282752	0.758309	0.825088
nme5	0.039195	-0.100578	1.25148	0.282336	0.758612	0.825307
si:dkeyp-72e1.7	0.0251918	0.165342	1.88136	0.282295	0.758642	0.825307
FP236734.1	-0.144713	-0.150987	2.3063	0.282245	0.758678	0.825307
abcg1	-0.130852	0.109231	-0.309842	0.282224	0.758693	0.825307
unc93b1	-0.17228	-0.0226431	0.382859	0.282205	0.758707	0.825307
bco2b	0.0750004	0.224168	-0.658182	0.28211	0.758776	0.825338
ccdc47	0.0279858	0.0734436	6.65205	0.281848	0.758966	0.825503
s100a10a	0.0869453	-0.144314	0.865666	0.281783	0.759013	0.825512
fam69aa	-0.0295042	0.0790357	3.05616	0.281493	0.759225	0.825699
crema	-0.183773	-0.075816	0.962566	0.281084	0.759522	0.825979
serinc5	-0.0669724	-0.0656101	6.87126	0.280822	0.759712	0.82613
abcc5	-0.0735855	-0.0822329	5.7584	0.280786	0.759739	0.82613
ppp1r8a	-0.126608	-0.0827307	2.00606	0.280688	0.75981	0.826164
dock7	-0.0573439	-0.0922901	6.21362	0.280437	0.759993	0.82628
pdia5	-0.0756122	-0.0121815	5.67976	0.280434	0.759995	0.82628
c1galt1a	-0.0166446	-0.180668	1.5429	0.28007	0.76026	0.826525
kif11	-0.0785121	0.00606893	7.79813	0.27991	0.760376	0.826609
pop4	0.0251234	-0.0881872	3.42858	0.279599	0.760603	0.826757
si:dkeyp-110e4.6	-0.0703917	-0.00602712	4.82408	0.279588	0.760611	0.826757
nkd3_4	0.0859555	0.100117	2.14886	0.279561	0.76063	0.826757
rapgef4	0.0200954	0.158964	0.918784	0.279435	0.760722	0.826798
suox	0.0985514	0.0797779	4.56247	0.279338	0.760793	0.826798
si:dkey-28i19.3	-0.389631	-0.162068	-1.54243	0.279298	0.760823	0.826798
si:dkey-24l11.2_1	-0.0576559	0.0385354	3.97872	0.279294	0.760826	0.826798
styxl1	-0.242711	-0.169891	-0.434303	0.279232	0.76087	0.826804
si:dkey-177p2.6	-0.02779	0.0436085	4.91849	0.279119	0.760953	0.82685
FQ790208.1	-0.209964	-0.153259	-0.584858	0.279021	0.761024	0.826886
nlgn2a	0.046396	-0.0774629	2.90573	0.278944	0.76108	0.826904
mpdu1a	0.0853973	0.150636	4.50818	0.278859	0.761142	0.826928
clint1b	0.0501539	0.0891184	3.62873	0.27844	0.761448	0.827218
epoa	0.159443	0.0893148	1.67878	0.278323	0.761533	0.827268
marcksl1b	-0.0606122	-0.0734236	8.74028	0.278121	0.761681	0.827348
si:ch73-100l22.3	-0.0443476	0.0508382	3.96243	0.278114	0.761686	0.827348
fdft1	0.138603	0.176425	1.17344	0.27783	0.761893	0.82753
hbegfb	-0.0592777	-0.138009	1.75089	0.277595	0.762065	0.827674
gfap	0.0371676	0.100143	7.71264	0.277419	0.762193	0.827771
tp53bp1	0.0118923	0.0736914	5.63288	0.277084	0.762438	0.82798
frmpd1b	-0.0552446	-0.0799027	5.4765	0.277048	0.762465	0.82798
si:ch211-113e8.9	-0.349701	-0.156582	-1.57872	0.276208	0.763079	0.828581
waplb	0.0748499	0.0667111	6.27723	0.276182	0.763097	0.828581
supv3l1	-0.00492147	-0.0847394	3.97372	0.275992	0.763236	0.828689
acadl	0.0058209	-0.0750752	4.92243	0.275429	0.763648	0.829094
zmp:0000000521	0.145408	0.242663	-1.08928	0.275115	0.763879	0.829301
BX510324.2	-0.398905	-0.172854	-1.04955	0.274386	0.764413	0.829827
si:ch211-79k12.2	0.083159	0.018416	3.52396	0.274309	0.764469	0.829827
zgc:194007	0.298183	0.306116	-0.949348	0.274292	0.764481	0.829827
zgc:162612	0.0967359	0.0871048	2.45188	0.274235	0.764523	0.829829
stk16	-0.0723726	-0.0840095	3.92665	0.273911	0.764761	0.830045
si:ch211-197h24.8	-0.163056	-0.0639268	1.52616	0.27377	0.764864	0.830113
capslb	0.0189134	-0.121928	0.933959	0.273701	0.764915	0.830122
zfp36l1a	-0.00285809	-0.0689211	6.3148	0.273617	0.764977	0.830122
BX322555.5	-0.370956	-0.237926	-1.05527	0.273598	0.76499	0.830122
crot	-0.0799419	-0.0498392	4.7896	0.272631	0.7657	0.830822
CU929418.1	0.15028	-0.233125	0.356832	0.272593	0.765728	0.830822
fth1b	0.187226	0.095101	3.51105	0.272558	0.765754	0.830822
zgc:162171	0.173894	0.228698	-0.133284	0.272433	0.765846	0.830879
si:dkey-206p8.1	-0.202246	0.0406703	-0.749186	0.272157	0.766048	0.831055
st8sia1	0.0883076	0.0347084	6.45924	0.271928	0.766216	0.831176
cyp2u1	-0.238336	-0.131625	-0.622778	0.271898	0.766239	0.831176
nol6	-0.0676086	-0.066862	5.46689	0.271604	0.766455	0.831368
baalcb	-0.0512994	-0.135264	1.41	0.271468	0.766555	0.831406
cmasa	-0.0713346	-0.00617004	5.10354	0.271448	0.766569	0.831406
tmem192	0.0847829	-0.015012	3.83231	0.27123	0.766729	0.831525
zgc:55262	0.00508305	0.0661742	4.7076	0.271189	0.76676	0.831525
fam69b	-0.167907	-0.135863	0.983689	0.271137	0.766798	0.831525
mrps5	0.0774389	0.0364398	4.6266	0.270664	0.767146	0.83186
frmd8	-0.0153	0.0523637	5.95844	0.270547	0.767232	0.83191
cntf	-0.101852	-0.185301	0.314491	0.270263	0.767441	0.832094
afap1l1a	-0.100187	-0.0515432	3.27778	0.269437	0.76805	0.832711
ank3b_1	-0.159762	-0.0694149	2.38406	0.26913	0.768276	0.832913
glt1d1	-0.141188	-0.135813	0.679418	0.26874	0.768563	0.833181
trim33l	0.0979119	0.0322436	3.52126	0.268562	0.768694	0.833281
si:ch211-262i1.5	-0.0272025	-0.0868322	3.37267	0.26827	0.76891	0.833467
dennd2db	-0.0697166	-0.23982	-0.410028	0.268187	0.768971	0.833467
gpr78a	0.132831	0.174516	0.397407	0.268133	0.769011	0.833467
zgc:193726	-0.0580512	-0.291738	-0.208017	0.268052	0.769071	0.833467
fam131a	0.128213	0.277875	-0.143821	0.268007	0.769104	0.833467
dpcd	0.07969	-0.0393216	2.90603	0.26798	0.769124	0.833467
fam155a	-0.142664	-0.299039	-0.525411	0.267954	0.769143	0.833467
b4galt7	0.0770907	0.0324971	4.39302	0.26747	0.769501	0.833748
si:dkey-217d24.6	0.070838	0.00175011	4.5511	0.267466	0.769503	0.833748
si:ch73-250a16.5	-0.105137	0.113981	0.597198	0.267441	0.769522	0.833748
rpz3	-0.159201	0.00111135	0.0340891	0.267363	0.76958	0.833767
TTC9	0.0254812	0.125808	2.07601	0.267175	0.769719	0.833875
rab18b	0.069657	0.0111055	4.87361	0.267079	0.76979	0.833909
rmc1	-0.0479339	0.0374282	3.87997	0.266843	0.769964	0.834055
sh3rf1	0.0406168	0.0734691	5.25326	0.266513	0.770208	0.834276
b3gnt3.3	-0.0979295	0.0299095	3.26619	0.266361	0.77032	0.834355
isg20l2	-0.0800707	-0.065991	3.33011	0.266229	0.770418	0.834418
llgl2	0.0359909	0.0673204	5.95133	0.265907	0.770656	0.834632
cipcb	0.0282107	0.0736517	4.85628	0.265505	0.770954	0.834912
BX649442.2	-0.235679	-0.325013	-1.5501	0.265297	0.771108	0.835036
morc2	0.0334541	0.0898791	5.9415	0.265203	0.771177	0.835068
pgm5	-0.0038937	-0.195429	0.273795	0.265057	0.771285	0.835142
mcee	0.115449	0.0718056	3.84772	0.26453	0.771675	0.835504
tcf20	-0.0725029	0.0300527	5.74075	0.264497	0.7717	0.835504
si:ch211-196h16.4	0.173533	0.114262	0.468258	0.26374	0.772261	0.836069
fstb	-0.0585922	-0.136714	2.32516	0.263433	0.772489	0.836273
gars	-0.00607469	0.0661769	7.81285	0.263358	0.772545	0.83629
arid1b	0.0813771	0.0403014	4.78939	0.263301	0.772587	0.836293
ccdc105	0.191127	0.0131595	0.0193441	0.262855	0.772918	0.836608
sdccag3	-0.0266111	-0.0904308	3.56701	0.26217	0.773426	0.837115
cacna1db_4	-0.2729	-0.0400165	-1.44757	0.261924	0.773609	0.83727
si:ch211-119d14.2	-0.0133827	0.135578	0.876122	0.26181	0.773694	0.837318
zgc:136439	-0.0730492	-0.117492	3.47369	0.261735	0.77375	0.837336
panx2	0.292465	0.144105	-0.894381	0.261598	0.773851	0.837402
fam83e	0.0852399	0.0148453	3.35736	0.261478	0.773941	0.837456
brinp2	-0.128098	0.0200171	1.41699	0.261371	0.77402	0.837499
elmo2	-0.0565272	-0.109627	3.44801	0.261129	0.7742	0.837564
lipea	0.0765504	0.197192	0.445851	0.261091	0.774228	0.837564
poglut1	-0.00235008	-0.0990908	5.03758	0.261041	0.774265	0.837564
tnni3k	-0.242636	-0.176559	-0.597444	0.261018	0.774283	0.837564
hal	0.243299	0.184751	-0.927164	0.260999	0.774297	0.837564
dpm2	-0.0883248	-0.0934833	4.39619	0.260969	0.774319	0.837564
CU856520.1	-0.118415	-0.0771597	5.61389	0.260657	0.774552	0.837771
pgpep1l	-0.224876	-0.21147	-1.28594	0.260605	0.77459	0.837771
cadm4	-0.037581	-0.0886389	5.26054	0.260525	0.77465	0.837792
zgc:173615	-0.0717219	0.0651889	1.48902	0.259929	0.775093	0.838229
grasp	0.122631	0.0611494	2.25818	0.259728	0.775243	0.838348
si:dkey-118j18.2	0.0809075	0.0687841	5.68712	0.259431	0.775464	0.838543
bmp1a	-0.110165	-0.0600681	4.89379	0.259192	0.775643	0.838664
rrp8	0.0700475	0.12624	3.09758	0.259175	0.775655	0.838664
CABZ01074298.1	-0.00659556	-0.304244	-1.34503	0.258912	0.775851	0.8388
ubqln4	0.0598371	-0.000567576	7.01697	0.258883	0.775873	0.8388
lrrc9	-0.165746	-0.00500394	-0.142639	0.25884	0.775905	0.8388
snx25	-0.0974384	-0.101744	3.64431	0.258754	0.775969	0.8388
dnajc2	0.0169948	-0.078044	4.22652	0.258738	0.775981	0.8388
si:ch73-199g24.2	-0.0462714	0.0369	4.47228	0.258412	0.776224	0.838981
crata	-0.0863314	-0.0566152	3.96902	0.258407	0.776228	0.838981
nup205	0.0681348	0.0194723	6.54149	0.258337	0.77628	0.838994
elovl2	0.0836196	-0.0283886	2.42754	0.258182	0.776396	0.839076
si:ch73-217n20.1	0.0555189	0.21316	0.207886	0.258105	0.776453	0.839095
cnih3	-0.169161	-0.0711968	1.4299	0.257773	0.776701	0.83932
igsf9b	-0.108597	-0.100213	5.04273	0.257653	0.77679	0.839373
cntn5	-0.0159971	0.117686	2.08707	0.257451	0.776941	0.839458
ercc6	-0.0615694	0.0255272	4.4526	0.257402	0.776978	0.839458
tfpi2	0.0820721	0.116604	1.75162	0.257387	0.776989	0.839458
si:dkeyp-75h12.7	-0.286303	0.220024	-1.32338	0.257128	0.777183	0.839624
mylpfb	0.00529368	-0.0707363	10.1996	0.256652	0.777538	0.839923
heatr5a	-0.078875	-0.0539714	5.046	0.25665	0.777539	0.839923
cd40	0.110721	0.208432	-0.37601	0.256533	0.777627	0.839975
znf997	0.179255	0.268656	-0.969481	0.256184	0.777888	0.840156
ptprna	-0.0144037	-0.0891499	5.46771	0.256174	0.777896	0.840156
bhlha9	0.0270496	-0.119538	2.77729	0.256147	0.777916	0.840156
nadka_1	-0.141253	-0.0526805	2.06248	0.256095	0.777955	0.840156
ltb4r	-0.163048	-0.0545595	1.08666	0.255718	0.778237	0.840418
casq2	0.0759651	0.00222212	8.97632	0.255559	0.778355	0.840502
tnni2b.1	-0.111952	-0.221739	8.04009	0.255395	0.778479	0.840592
tmed2	0.0731963	-0.0077906	7.76243	0.255173	0.778645	0.840706
fsta	0.0570525	0.00114995	4.92421	0.25514	0.778669	0.840706
si:cabz01054394.6	0.095092	-0.0810464	1.37414	0.255093	0.778704	0.840706
sstr1b	-0.0234878	0.139191	0.536438	0.255025	0.778756	0.840719
wipf1a	0.155623	-0.116043	-1.03335	0.254723	0.778982	0.840919
mrm2	-0.132294	-0.175192	0.248152	0.254564	0.779101	0.841005
pbrm1l	-0.0411864	-0.0843884	7.13627	0.254055	0.779482	0.841373
prdx3	0.00732442	-0.0859921	6.51292	0.253931	0.779575	0.84143
srrm4	0.0224899	0.11973	5.40183	0.25387	0.779621	0.841437
anapc7	0.0149318	0.0889204	4.13877	0.253612	0.779815	0.841602
sf3b1	0.0716548	0.0567441	8.28901	0.253116	0.780187	0.841935
CU457819.7	-0.312087	-0.0862992	-1.26737	0.253049	0.780236	0.841935
LO017790.1	-0.0949065	-0.191128	0.501631	0.252998	0.780275	0.841935
mrps27	-0.0556637	-0.0851032	5.13392	0.252988	0.780283	0.841935
kcnh6a	0.131863	0.0446884	1.9885	0.252883	0.780362	0.841963
psmc2	0.0368584	-0.0331651	6.9548	0.252846	0.780389	0.841963
cx28.6	0.247238	0.226957	-0.239085	0.252466	0.780675	0.842228
kdrl	-0.0654523	-0.0724367	5.27106	0.252102	0.780948	0.84248
hoxa1a	-0.0119629	-0.106525	1.98551	0.2517	0.78125	0.842762
rnf175	0.014115	-0.0833308	4.66804	0.251583	0.781338	0.842773
nhsl1a	-0.100458	-0.0721289	3.9768	0.251539	0.781371	0.842773
slc28a1	-0.263763	-0.0526518	-0.93819	0.251526	0.78138	0.842773
prom1b	-0.0317642	-0.128612	1.63386	0.251382	0.781489	0.842847
si:dkey-13p1.3	0.174488	0.302444	-1.39277	0.250763	0.781954	0.84327
zgc:100829	0.0534422	-0.00542706	5.42256	0.250753	0.781962	0.84327
dag1	0.0160151	0.0721376	7.38055	0.250638	0.782049	0.843278
spred2a	0.065723	0.0262499	5.91031	0.250637	0.782049	0.843278
eef2kmt	-0.0670141	-0.122827	1.74216	0.250556	0.78211	0.8433
CU682777.2	-0.00518278	0.144031	0.800598	0.250463	0.78218	0.843332
proser3	-0.0905797	0.00970718	2.53999	0.249731	0.782732	0.843884
si:dkey-4p15.5	0.207739	0.0902856	-0.00150623	0.249618	0.782816	0.843932
slc30a2	-0.0798062	0.141535	0.741951	0.249489	0.782914	0.843983
zdhhc16b	-0.0717861	-0.000670554	3.97921	0.249448	0.782945	0.843983
rnf166	-0.0662292	-0.21328	-0.00833489	0.249336	0.783029	0.843984
rsph10b	-0.095871	-0.134122	1.00926	0.249294	0.783061	0.843984
rarga	0.0666974	0.0757621	5.57131	0.249172	0.783152	0.843984
hdac7b	-0.171812	-0.147635	-0.0489713	0.249143	0.783175	0.843984
ccdc6b	0.0718385	0.0481335	4.96982	0.249129	0.783185	0.843984
zgc:123321	-0.102393	-0.0875584	2.32081	0.249118	0.783193	0.843984
nt5c1ab	-0.184043	-0.214723	-0.176001	0.249074	0.783226	0.843984
prdm1a	0.0584439	-0.0630427	4.24914	0.248897	0.78336	0.844085
acox1	0.029256	0.0743741	4.13816	0.248799	0.783434	0.844121
sat1a.1	-0.106944	-0.0984691	3.39033	0.248702	0.783507	0.844157
zgc:153993	0.0984453	0.00910436	5.04245	0.24833	0.783787	0.844398
fezf2	0.0394064	-0.0660688	2.86107	0.248299	0.783811	0.844398
gpr161	0.0227058	0.0727952	4.24596	0.248151	0.783923	0.844475
si:ch73-109d9.2	0.0379437	0.0801699	4.29839	0.24786	0.784142	0.844668
tubgcp5	0.0522146	0.071365	4.7706	0.24765	0.784301	0.844795
mtm1	0.0827667	0.0745577	3.84492	0.24755	0.784376	0.844834
megf6b	-0.00941773	0.0619254	4.52114	0.247159	0.784671	0.845034
tyrp1b	-0.0759774	-0.0682859	7.89011	0.247154	0.784676	0.845034
zmiz1a	0.0515233	-0.0218656	6.46971	0.247144	0.784683	0.845034
cgnl1	-0.00744597	0.0646424	5.72408	0.247015	0.78478	0.845095
pcsk5a	-0.034938	-0.13872	0.985279	0.246951	0.784829	0.845104
rab3aa	0.0732759	0.00529266	3.75793	0.246432	0.785221	0.845483
llgl1	0.051966	0.061969	6.00962	0.246313	0.785311	0.845537
si:ch211-130h14.6	0.294303	0.17174	-0.389287	0.246226	0.785377	0.845563
fgf17	0.0889162	-0.0731417	0.21075	0.246172	0.785417	0.845563
ywhaqb	-0.0538173	-0.0760606	9.26678	0.246121	0.785456	0.845563
si:dkey-16m19.1	0.0618737	0.209048	-0.452196	0.245946	0.785589	0.845626
kcnk1b	-0.230641	-0.158183	-0.145093	0.245938	0.785595	0.845626
hoxb1a	-0.102613	0.0079884	1.95272	0.245827	0.785679	0.845673
stpg2	-0.248989	-0.0754752	-1.22254	0.245703	0.785772	0.84573
si:ch211-222n22.1	0.198425	0.246782	-0.303233	0.245269	0.786101	0.846041
osr1	-0.0383501	-0.116197	2.59024	0.245184	0.786165	0.846066
sema3fa	-0.064698	-0.0919467	4.85181	0.245046	0.786269	0.846135
gldc	-0.0806671	0.0123655	3.62593	0.244923	0.786362	0.84618
kcnk5a	-0.109704	-0.118324	3.22529	0.244848	0.78642	0.84618
ankrd34bb	0.132383	-0.15108	-0.958492	0.244832	0.786432	0.84618
abi1a	-0.0614488	-0.0283356	5.55553	0.244672	0.786553	0.846213
nsmce2	0.0663613	-0.0371556	3.22713	0.244662	0.786561	0.846213
atp1a1b	0.112207	0.0947576	6.31588	0.244632	0.786583	0.846213
eif4e3	-0.0626952	-0.00419156	6.00213	0.244411	0.78675	0.84635
si:ch73-144d13.4	0.00420586	0.099912	2.0792	0.244327	0.786814	0.846375
slc29a2	-0.106758	-0.0981043	5.6056	0.244082	0.787	0.846531
fam43b	-0.151675	-0.190519	0.0635208	0.243941	0.787107	0.846603
phykpl	-0.0737799	-0.0903249	3.23323	0.243861	0.787167	0.846625
faf1	0.0518928	-0.0174479	4.9799	0.243691	0.787296	0.84672
myo15aa	-0.0738102	0.10379	0.54232	0.243511	0.787432	0.846823
mapre3b	0.0643385	0.0704448	3.84498	0.243305	0.787589	0.846949
mgrn1b	-0.0397629	0.0304264	5.93234	0.243241	0.787638	0.846958
rmdn2	-0.0257581	0.128923	0.400961	0.24302	0.787805	0.847094
copz2	0.102207	0.0860135	5.29865	0.242903	0.787894	0.847146
CR786577.1	-0.000535825	0.25327	-1.67008	0.242814	0.787962	0.847157
si:ch73-257c13.2	0.0541194	-0.060003	2.7375	0.242783	0.787985	0.847157
znf1024	-0.145473	-0.103357	0.65613	0.24237	0.788299	0.847438
emx1	-0.117988	-0.0715409	1.70131	0.242321	0.788336	0.847438
znf1173	0.19992	0.0557944	0.608242	0.242281	0.788367	0.847438
ndufa4l2a	0.0624888	0.204957	0.833956	0.242129	0.788482	0.847518
fastkd1	-0.0114512	-0.0735455	3.60549	0.241556	0.788918	0.847871
arhgap23a	-0.0254874	0.0646042	5.74573	0.241554	0.788919	0.847871
CABZ01016692.1	-0.163823	0.0295803	0.808367	0.241538	0.788931	0.847871
catip	0.0182367	-0.0928093	1.72336	0.241432	0.789012	0.847914
zranb1b	0.11757	0.0809633	3.79822	0.241122	0.789247	0.848124
acp5a	0.148945	0.138202	6.9288	0.240812	0.789483	0.848321
rbb4l	0.0250308	-0.044748	7.17094	0.240775	0.789511	0.848321
CABZ01102038.1	-0.196173	-0.362317	-1.70232	0.240707	0.789563	0.848333
pias2	0.0648896	0.0289121	5.73114	0.240581	0.789659	0.848392
mrvi1	-0.0938397	0.202776	-1.40701	0.240506	0.789716	0.848411
zgc:101851	0.0784141	-0.00585639	3.1281	0.240266	0.789899	0.848564
trpc4apb	-0.071511	-0.0155525	5.24922	0.240048	0.790064	0.848698
vap_2	0.31142	0.161288	-0.830376	0.239913	0.790167	0.848766
anos1b	-0.0779043	-0.0368853	4.37577	0.239844	0.790219	0.848778
wu:fj64h06	-0.06094	0.0396333	2.5168	0.239755	0.790287	0.848808
pelp1	0.0186708	-0.0504041	6.60447	0.239616	0.790394	0.848879
scube1	-0.0578304	-0.111137	2.67794	0.239304	0.790631	0.849088
fign	-0.0172331	0.104106	2.24581	0.239254	0.790669	0.849088
si:dkey-14d8.1	-0.00430171	-0.0968021	3.77166	0.238781	0.79103	0.849432
zgc:153219	0.104403	-0.0177814	2.04316	0.238381	0.791335	0.849715
cdc42ep3	0.0158435	-0.0544577	4.20054	0.238009	0.791619	0.849977
kpnb1	0.0650026	-0.0332217	7.09958	0.237663	0.791883	0.850217
ubap1lb	-0.0651141	-0.085319	3.48357	0.237352	0.79212	0.850428
igdcc3	-0.105866	-0.0334649	6.87968	0.237294	0.792164	0.850433
nsfb	-0.00616761	0.0555986	4.87798	0.236848	0.792506	0.850756
tmem26a	-0.0785054	0.0343336	2.28049	0.23653	0.792748	0.850973
CU855895.2	-0.0731232	0.079526	0.888505	0.236267	0.792949	0.851145
SPAG9 (1 of many)	-0.0817672	-0.0162876	4.23497	0.236166	0.793027	0.851171
irf2bp1	0.0915	-0.017072	4.74529	0.235963	0.793182	0.851171
lbx1b	0.0106003	0.0870649	2.98931	0.235961	0.793183	0.851171
foxa2	0.00946815	-0.0767161	3.63286	0.23594	0.793199	0.851171
atp6ap2	0.0304956	-0.0530599	6.66442	0.235932	0.793206	0.851171
r3hcc1l	-0.043567	0.0338106	4.69224	0.235917	0.793217	0.851171
grwd1	-0.0429819	-0.086078	4.42595	0.235812	0.793298	0.851197
dnajc5b	0.281699	0.243326	-0.950071	0.235779	0.793322	0.851197
si:ch211-106h11.3	-0.346239	-0.164936	-1.14886	0.235661	0.793413	0.851251
msnb	0.0497689	-0.116499	0.845284	0.235372	0.793634	0.851445
r3hcc1	-0.0718401	0.0351225	3.22467	0.23525	0.793728	0.851481
kcnk18	-0.154754	-0.142766	0.939988	0.235175	0.793785	0.851481
crtac1a	0.192328	0.192596	0.0424369	0.235169	0.793789	0.851481
eif3ja	0.0526803	-0.00696982	6.62461	0.235052	0.793879	0.851534
btd	0.0459239	-0.107765	0.629904	0.234984	0.793931	0.851547
mmp20a	0.24216	-0.041953	-1.58044	0.234214	0.794521	0.852136
mbd2	-0.139778	-0.063717	1.73526	0.233811	0.79483	0.852424
smpd5	0.0704964	0.0904536	3.01164	0.233572	0.795013	0.852577
acaca	-0.0881174	-0.012425	4.29281	0.232748	0.795645	0.853205
psmc5	0.0648156	0.00615025	7.16498	0.232702	0.795681	0.853205
si:ch211-14c7.2	-0.185038	-0.025471	2.57854	0.232646	0.795724	0.853208
si:dkeyp-110a12.4	0.0273694	-0.0577722	4.74534	0.23253	0.795813	0.85326
pparaa	-0.133648	-0.0209457	1.81669	0.231784	0.796386	0.853807
fndc3ba	0.0645006	0.0718691	5.23733	0.231759	0.796405	0.853807
BX569793.1	-0.0383049	0.266446	-1.29019	0.2317	0.79645	0.853812
kif25	-0.2494	0.0338274	-1.35895	0.231601	0.796526	0.853851
vps35l	-0.016467	-0.0758018	4.90287	0.231375	0.7967	0.853993
maml1	0.064229	0.00153062	5.0453	0.231229	0.796812	0.85407
si:dkey-7i4.21	0.249758	0.131506	1.49507	0.230994	0.796993	0.85422
jun	-0.0657361	-0.0924247	5.59647	0.23074	0.797188	0.854386
has2	-0.050088	0.087178	2.19417	0.230465	0.7974	0.854569
nudt14	0.0836413	-0.0263188	3.14141	0.229928	0.797814	0.854969
zdhhc18a	-0.0260421	-0.0840209	3.91436	0.229817	0.797899	0.855017
dmbx1b	-0.0874234	0.10322	0.178923	0.229557	0.798099	0.855163
cyb5b	0.0283581	-0.0446409	4.88592	0.229534	0.798117	0.855163
rbms1a	0.0282238	-0.0405907	6.76442	0.229434	0.798194	0.855202
lfng	0.0200175	0.0869481	8.65899	0.229327	0.798276	0.855247
GSK3B (1 of many)	-0.100814	-0.147128	0.601667	0.228663	0.798788	0.855752
plekhf2	0.11626	0.0302309	3.68747	0.228338	0.799039	0.855976
dok1b	-0.0933947	0.00703082	2.16905	0.228241	0.799114	0.856003
si:ch73-138e16.6	-0.0633701	-0.0256583	4.74986	0.228201	0.799145	0.856003
si:dkey-26i13.8	-0.166443	-0.185909	-0.596903	0.227623	0.799591	0.856436
btbd2a	-0.071261	-0.0274429	4.16504	0.227362	0.799792	0.856609
wipf1b	0.0996415	0.059958	4.19099	0.227286	0.799851	0.856628
cfap161	-0.213375	-0.0813823	-0.378946	0.227225	0.799898	0.856635
ap5s1	0.093626	0.00903905	2.89424	0.226874	0.800169	0.856882
trmt9b	-0.0389853	-0.114033	1.66974	0.226778	0.800244	0.856917
nup93	0.0685226	0.0252891	6.56939	0.226522	0.800442	0.857048
smg5	0.0110597	0.0726386	5.4974	0.226472	0.80048	0.857048
appb	-0.0606323	-0.0764289	7.39976	0.226462	0.800488	0.857048
ptger2a	0.0717236	0.138898	1.70623	0.226352	0.800573	0.857095
dlc	-0.0150776	-0.0730288	6.60924	0.226255	0.800648	0.857132
csde1	0.0493871	0.075449	9.75996	0.225762	0.801029	0.857496
taf6	0.0505938	-0.0141391	5.81648	0.225699	0.801077	0.857505
atg7	0.0827408	0.0609147	3.87143	0.225328	0.801365	0.857731
zgc:136410	-0.140075	-0.0667161	6.30306	0.2253	0.801387	0.857731
mb21d2	-0.0112709	-0.0797761	4.2519	0.225268	0.801411	0.857731
ldb3b	0.0596858	0.0613817	8.47425	0.225086	0.801553	0.857796
agla	-0.0803811	-0.0108092	6.24508	0.225025	0.8016	0.857796
nme7	0.0888807	0.052211	3.77551	0.22499	0.801627	0.857796
lsm14aa	0.0355885	0.0636646	5.63205	0.224979	0.801635	0.857796
m6pr	0.0647405	0.054681	5.00243	0.224864	0.801724	0.85783
slc7a10a	-0.0851199	0.00394405	3.38697	0.224832	0.801749	0.85783
vps18	0.0581671	-0.0188287	4.88247	0.224775	0.801793	0.857833
ipo9	0.0733159	0.0311251	6.4451	0.224526	0.801986	0.857925
si:ch211-107p11.3	-0.0891419	-0.0393206	3.37726	0.224505	0.802002	0.857925
satb1b	-0.154021	-0.174381	0.31264	0.224483	0.802019	0.857925
hps4	0.0848166	0.0254336	2.57604	0.224408	0.802077	0.857925
kcns3a	-0.143046	-0.0894342	0.901345	0.224401	0.802083	0.857925
pde4ba	-0.0607879	0.0158929	5.72346	0.224159	0.80227	0.858082
acy3.1	0.106891	-0.042998	1.42817	0.224035	0.802366	0.858141
pik3r2	0.0432609	0.0735501	6.92864	0.223862	0.802501	0.858241
cnpy1	0.0895766	0.0150994	4.47238	0.223641	0.802672	0.85838
furina	-0.0600595	0.0283425	5.3057	0.22312	0.803076	0.858769
mafba	0.0561326	0.0670285	4.3469	0.22305	0.80313	0.858778
stxbp6l	-0.158621	0.0549283	0.0172815	0.223004	0.803166	0.858778
cyb5r1	0.0766675	0.00515586	3.87838	0.222703	0.803399	0.858984
mcrs1	-0.0407104	0.0178958	5.63745	0.222383	0.803648	0.859206
mccc1	-0.0698509	-0.0267467	5.86394	0.222184	0.803803	0.859328
abr	-0.107082	-0.0324508	3.13683	0.221978	0.803963	0.859444
phax	0.0509164	-0.021557	5.05708	0.221923	0.804005	0.859444
zgc:66448	-0.0308778	-0.0799305	5.26649	0.221886	0.804034	0.859444
cttnbp2	-0.0908459	-0.0696977	4.56273	0.221624	0.804238	0.859599
smurf2	-0.0711357	-0.0661478	4.90299	0.221594	0.804261	0.859599
fgl2a	-0.183931	0.172151	-1.00928	0.221484	0.804347	0.859647
tnfsf10l4	-0.158239	-0.168997	0.340339	0.221149	0.804607	0.859878
zgc:172120	0.150775	-0.0322248	1.00871	0.2211	0.804645	0.859878
mapk7	-0.00261234	-0.0732559	3.83288	0.220891	0.804808	0.860009
ubxn1	0.0829012	0.0623829	5.12376	0.220748	0.804919	0.860084
ism2b	-0.0861802	-0.32666	-0.939837	0.220584	0.805047	0.860164
myo10	0.0116645	0.0713203	5.61122	0.220546	0.805076	0.860164
gpr135	-0.151334	-0.276525	-0.596996	0.22022	0.80533	0.860391
ptch1_1	-0.0247176	0.0678219	5.28724	0.220122	0.805406	0.860429
prmt2	0.0885364	0.0920399	2.49284	0.219604	0.805809	0.860781
si:ch211-150o23.2	0.0810471	0.121206	4.38679	0.219594	0.805817	0.860781
cetn2	-0.108321	-0.0772813	3.77649	0.219282	0.806061	0.860997
uchl1	-0.0361896	-0.0927603	4.15706	0.21921	0.806117	0.861013
en2b	0.0448504	-0.0419436	3.84208	0.218783	0.806449	0.861325
gsr	0.0149438	0.0717766	4.80234	0.218708	0.806508	0.861343
si:ch211-141o9.10	-0.155221	-0.112682	0.618942	0.2185	0.80667	0.861473
CR759841.1	-0.0177575	-0.290123	-0.933595	0.218389	0.806757	0.861521
atp6v1ba	0.0754176	0.0199014	7.52945	0.218207	0.806898	0.861629
sik1	-0.0872048	0.0170342	4.87397	0.21811	0.806974	0.861666
fam96a	0.035642	0.113336	4.37157	0.217765	0.807244	0.861826
akt2	0.0554906	0.00809187	6.58752	0.217689	0.807303	0.861826
arhgap28	0.0947101	0.0687836	2.32399	0.217678	0.807311	0.861826
gtpbp1l	-0.0333944	0.062613	3.12153	0.217669	0.807319	0.861826
smarcad1a	0.0258043	0.0644321	6.31176	0.217656	0.807329	0.861826
gna13b	-0.0197873	0.0455502	4.3834	0.217256	0.807641	0.862116
mprip	0.0741188	0.0664119	5.55573	0.21681	0.807989	0.862443
ccdc13	-0.26181	-0.116852	-0.611247	0.216683	0.808089	0.862506
ddx18	-0.0357447	-0.0853917	5.97731	0.216356	0.808344	0.862734
epdr1	-0.0146065	-0.0987368	2.87402	0.216151	0.808505	0.862862
pex5la	-0.0691097	0.15691	-1.30725	0.215936	0.808673	0.862998
bada	-0.217776	-0.127453	-0.375511	0.215724	0.808838	0.863131
bicc2	-0.106335	0.0147128	2.71835	0.215602	0.808934	0.863189
si:dkey-206f10.1	-0.067006	-0.227795	-0.351121	0.215259	0.809202	0.863431
si:ch73-367f21.4	0.0264394	0.0847404	4.18715	0.215109	0.80932	0.863509
dnajc5gb	0.0929764	0.0822653	4.21071	0.215014	0.809394	0.863509
mtrex	0.075111	0.0279348	5.67818	0.215009	0.809398	0.863509
nmt1a	0.0149718	-0.0466927	7.13875	0.214637	0.80969	0.863773
zgc:110821	0.0063568	-0.0765061	2.93218	0.214588	0.809728	0.863773
CR847503.1	0.00867344	0.0993639	1.84969	0.214054	0.810147	0.864176
nkx6.2	0.0832022	0.00691005	4.47639	0.21383	0.810322	0.864319
mgst3b	0.114621	0.00576894	6.95646	0.213677	0.810442	0.864403
hspa9	-0.057099	-0.00603963	8.13141	0.213526	0.81056	0.864485
f2rl2	0.0565752	-0.106762	1.19579	0.21338	0.810675	0.864524
CR925719.1	0.144723	-0.0584061	-0.939231	0.213375	0.810679	0.864524
myo15ab	-0.0619864	0.257977	-1.64024	0.213258	0.81077	0.864534
si:ch73-111k22.2	-0.0550485	-0.0028105	6.02014	0.213258	0.81077	0.864534
hadhaa	-0.0903579	-0.0841496	4.64459	0.212856	0.811086	0.864826
esrrd	0.147793	-0.114139	-0.314431	0.212719	0.811194	0.864898
kaznb	-0.109178	-0.0511909	2.32388	0.212598	0.811289	0.864955
invs	-0.132673	-0.0369568	1.84302	0.21239	0.811452	0.865085
immp1l	-0.173822	-0.181771	-0.176993	0.212155	0.811636	0.865238
si:dkey-159n16.2_1	-0.262063	0.0412952	-1.17499	0.21162	0.812057	0.86564
nfatc2a	0.0751954	0.31192	-1.27128	0.21157	0.812096	0.86564
brd7	0.0112217	0.0824284	6.31283	0.211484	0.812164	0.865668
spon1a	-0.0371653	0.144618	0.92086	0.211404	0.812227	0.865692
slc26a11	-0.112264	-0.0676548	3.75891	0.210368	0.813041	0.866516
cfap99	0.0558023	0.120568	2.65271	0.210282	0.813109	0.866544
ntd5	-0.0422595	-0.0612777	5.60964	0.209797	0.813491	0.866887
asap1a	-0.00902446	-0.0688361	5.86778	0.209733	0.813541	0.866887
tctn2	0.000881435	-0.090736	2.88363	0.209716	0.813555	0.866887
smarca5	-0.0732382	-0.0686159	8.18488	0.209624	0.813627	0.86692
tnip1	-0.0346204	0.0352495	6.85909	0.209424	0.813785	0.867044
CU570689.2	0.107185	0.110298	1.55529	0.209296	0.813885	0.867087
pbk	-0.0134074	-0.0654034	5.96117	0.209257	0.813917	0.867087
rab36	0.122934	0.0557157	1.38682	0.20914	0.814009	0.867087
zgc:113176	-0.0595464	-0.105999	2.38042	0.209116	0.814028	0.867087
si:ch73-249k16.4	-0.21042	-0.127792	0.0410043	0.209072	0.814062	0.867087
rnf139	0.0468443	-0.04176	3.88072	0.20906	0.814072	0.867087
her11	0.239764	0.128402	-1.02493	0.209003	0.814116	0.86709
eif3hb	-0.106411	-0.0680767	3.09577	0.208797	0.814279	0.86722
sned1	-0.137675	0.0434755	2.3194	0.208679	0.814372	0.867274
ephb1	-0.200422	-0.0246353	-0.0190893	0.207765	0.815094	0.867999
pik3r5	0.142065	0.11607	0.542269	0.207558	0.815257	0.868128
ptges3a	-0.0671456	-0.0555815	6.49385	0.20746	0.815334	0.868167
atp2a2b	-0.00763731	-0.0588783	7.0917	0.207251	0.815499	0.868298
trpa1b	0.150007	0.0193427	0.906529	0.207179	0.815556	0.868316
acap1	-0.0401586	0.0706652	2.42332	0.206934	0.815749	0.868447
lbr	-0.0619545	-0.0722816	7.97121	0.206918	0.815762	0.868447
col1a2	-0.0781535	-0.0555201	10.0243	0.206769	0.81588	0.868528
olfm1b	-0.0190092	-0.093145	3.54995	0.206655	0.81597	0.86858
acer2	-0.023423	0.151865	0.187148	0.206433	0.816146	0.868677
si:dkey-183p4.10	0.183679	-0.0989372	-1.41182	0.206357	0.816206	0.868677
ctbp2a	0.0270286	-0.0312632	5.78968	0.206344	0.816216	0.868677
si:dkey-20i20.15	-0.114325	0.0457555	0.273448	0.206296	0.816254	0.868677
znf185	0.107833	0.0962811	6.16399	0.206278	0.816268	0.868677
cep85l	0.0255625	0.0695746	4.45769	0.206171	0.816352	0.868723
sympk	0.0636471	0.0497865	5.86882	0.205938	0.816537	0.868876
sox10	0.0763221	-0.00730896	4.44677	0.20565	0.816765	0.869065
rictora	-0.0761344	-0.0678208	3.9755	0.205608	0.816798	0.869065
sil1	-0.0694852	-0.00743981	3.82488	0.205441	0.81693	0.869162
sumo1	0.0745838	0.00532602	7.22271	0.205092	0.817206	0.869412
siae	-0.0681932	0.0432169	2.5655	0.204936	0.81733	0.869444
rnf20	-0.015301	0.0662027	5.63938	0.204915	0.817347	0.869444
mdn1	-0.0908549	-0.0402141	5.24718	0.204882	0.817373	0.869444
BX324006.2	0.136178	0.254697	-0.940905	0.204769	0.817463	0.869444
bmp3	0.128771	0.0342434	2.61739	0.204756	0.817472	0.869444
sphkap	0.0542924	0.179908	1.27031	0.20474	0.817485	0.869444
ccdc59	0.0882611	0.0085488	3.20019	0.204421	0.817738	0.869669
pigb	-0.0117435	-0.0835053	3.70513	0.204118	0.817978	0.869881
pom121	0.0395979	0.066524	5.00904	0.203803	0.818228	0.870075
tmem176l.3a	0.0616135	0.0696691	4.94218	0.203783	0.818244	0.870075
slitrk3a	-0.151681	-0.0696517	0.780048	0.20367	0.818334	0.870126
ebi3	0.212518	0.0855627	-0.342329	0.203401	0.818547	0.870309
hpdl	-0.00179405	-0.0899136	2.13518	0.203313	0.818616	0.870339
sh3bgrl2	0.0827526	0.0382909	2.96805	0.203252	0.818664	0.870345
fhl3b	-0.00593801	-0.102759	2.45119	0.203201	0.818705	0.870345
sfxn5b	-0.0840411	0.00988644	4.08606	0.202797	0.819026	0.870642
mrps31	0.00162362	0.0722466	4.72346	0.202257	0.819455	0.871041
FP102170.1	-0.129976	-0.144496	0.625528	0.20222	0.819484	0.871041
cept1b	-0.0525763	-0.0675384	4.13173	0.201927	0.819717	0.871244
CR936540.1	-0.0748883	0.0955168	1.46223	0.201698	0.819899	0.871394
znf1127_1	0.0238028	0.133454	0.496182	0.20143	0.820112	0.871577
gpr12	-0.0331436	0.147702	0.535238	0.201207	0.820289	0.87172
CABZ01076968.1	-0.250228	-0.225728	-1.08121	0.201054	0.820411	0.871806
fuk	0.131912	0.0483688	3.09689	0.200848	0.820575	0.871904
ntm	0.0114181	-0.247386	-1.70078	0.200834	0.820586	0.871904
ddx39b	0.0659601	0.0266452	5.07493	0.200707	0.820687	0.871967
eif4ebp2	-0.00539518	-0.065466	8.57312	0.200304	0.821007	0.872263
spast	-0.0750735	-0.0323694	4.0708	0.200055	0.821206	0.87243
zgc:195001	-0.0232622	-0.0983936	5.40125	0.199739	0.821457	0.872641
prrc2a	0.00982898	0.0611775	7.37098	0.199701	0.821487	0.872641
nrg3b	-0.0109375	-0.148724	1.60438	0.199584	0.821581	0.872668
gpr137c	-0.0963479	-0.0630607	2.59489	0.199565	0.821596	0.872668
cpeb1b	0.00214812	0.142284	0.723538	0.199437	0.821698	0.872733
pard6b	-0.145004	-0.0222773	0.577482	0.199161	0.821918	0.872922
fblim1	0.0903695	-0.0724725	2.37849	0.199082	0.821981	0.872945
kcnd3	-0.0671389	0.0735304	1.0307	0.198713	0.822275	0.873213
slit3	0.0482401	0.0585697	6.53264	0.198478	0.822463	0.873324
CU929119.1	-0.0267211	-0.243512	-0.806155	0.198442	0.822491	0.873324
cox18	0.0655509	-0.0213707	2.60399	0.198425	0.822505	0.873324
galnt18a	0.160712	0.0012964	0.448214	0.198212	0.822675	0.873388
elmo1	-0.0274748	-0.0701512	6.4554	0.198202	0.822683	0.873388
smoc2	0.0979436	0.0542086	3.28008	0.198194	0.822689	0.873388
avl9	-0.0619012	-0.024694	4.99996	0.198085	0.822776	0.873423
igsf5a	-0.202657	0.0164865	-0.923416	0.198048	0.822806	0.873423
aldh9a1b	-0.0504236	0.00938972	4.96651	0.197929	0.822901	0.873442
cuedc1a	0.0718422	0.0836478	3.00015	0.197922	0.822906	0.873442
BX571712.3	-0.218347	0.147612	-1.57224	0.19733	0.823379	0.873899
ino80db	0.0178729	-0.0499907	4.85379	0.197089	0.823572	0.87406
rhof	0.121219	0.0589474	1.9604	0.196934	0.823695	0.874147
ticam1	-0.0821552	-0.0880938	2.32103	0.196451	0.824081	0.874512
dync1li2	-0.0566187	-0.0310834	6.81772	0.196296	0.824205	0.8746
nin	-0.0115365	0.0553194	5.85656	0.195944	0.824487	0.874854
si:dkey-14k9.3	-0.0349883	0.10705	1.42893	0.195675	0.824702	0.875039
ablim1a	-0.0470614	-0.139573	4.1666	0.195605	0.824758	0.875053
fut9b	-0.0958687	-0.0826568	2.93365	0.19549	0.82485	0.875107
atf2	-0.0795169	0.106974	-0.102693	0.195384	0.824935	0.875153
msl1b	0.0111272	0.0586002	5.69553	0.195298	0.825004	0.875182
nrde2	0.0448423	0.0886415	2.75329	0.19519	0.82509	0.875229
zgc:171534	-0.172289	0.0776023	-0.934425	0.195134	0.825135	0.875231
card19	0.0796623	0.0287342	4.84802	0.195085	0.825175	0.875231
aclya	0.0599753	0.0257058	6.59958	0.194825	0.825382	0.875407
cct6a	0.066796	0.068363	8.82704	0.194595	0.825567	0.875549
tia1l	0.0613021	0.0472224	7.84161	0.194554	0.8256	0.875549
tmem154	0.00553975	0.112969	2.7226	0.194202	0.825881	0.875804
zgc:174653	0.0137014	0.121498	1.08829	0.194054	0.826	0.875885
CR847887.1	-0.181458	-0.23148	-0.989225	0.193898	0.826125	0.875949
tbc1d5	0.0559036	0.0166239	4.98244	0.193875	0.826144	0.875949
hsd17b4	-0.023135	-0.0750442	3.43561	0.193745	0.826248	0.876015
hcfc1b	-0.0531455	-0.0644491	6.66964	0.193442	0.826491	0.876221
CT027815.1	-0.0741869	-0.0173266	4.70012	0.193399	0.826525	0.876221
eno4	-0.0819099	-0.139914	1.37064	0.192715	0.827074	0.876749
grin2ca	0.00335089	0.197561	0.434214	0.192655	0.827123	0.876749
arrb2b	0.0356271	-0.0263309	6.78543	0.192622	0.827149	0.876749
ndst1b	-0.0544281	-0.0145954	5.78917	0.192328	0.827385	0.876955
prok1	-0.356967	-0.296474	-1.54985	0.192014	0.827637	0.877179
pts	0.137762	0.0113608	2.82153	0.191882	0.827744	0.877247
decr1	-0.0382125	-0.0883331	4.66564	0.191455	0.828087	0.877567
slc35f1	0.0854347	0.0821818	1.91774	0.191391	0.828138	0.877577
TIMM21	-0.0926397	-0.0568036	3.02693	0.190786	0.828625	0.878048
ier5	0.0589067	0.0543879	7.07022	0.190559	0.828807	0.878197
CR450686.3	0.22183	0.0723458	-0.675514	0.190458	0.828888	0.8782
si:ch211-256m1.8	0.128264	0.127104	3.87293	0.190444	0.8289	0.8782
rnf32	0.0766472	-0.0934176	0.334422	0.1904	0.828935	0.8782
api5	0.0202824	-0.0369525	7.59069	0.18962	0.829564	0.878821
si:ch73-37h15.2	0.081551	0.0238868	3.63516	0.189403	0.829738	0.878962
CR847566.1	-0.164839	0.114256	-0.831688	0.189127	0.82996	0.879153
kif20a	-0.0127738	-0.0553951	5.81309	0.188872	0.830166	0.879327
spag8	0.121943	-0.0463288	-0.288506	0.1888	0.830224	0.879344
si:ch1073-174d20.2	-0.0667098	-0.0686754	4.84211	0.188527	0.830444	0.879533
meis1b	-0.000416363	-0.0578702	7.48528	0.188219	0.830693	0.879751
tmem144a	0.127729	0.0403109	3.13824	0.187961	0.830901	0.879928
msrb3	-0.0696906	0.00843357	5.55873	0.187496	0.831276	0.880281
b3gat3	0.0592751	0.0600554	4.72166	0.187152	0.831555	0.880531
nkrf	0.0706482	0.047794	5.20535	0.18689	0.831766	0.880711
uox	0.286595	0.102374	-0.744913	0.186757	0.831873	0.88078
zgc:109965	0.132399	0.15749	1.00726	0.186584	0.832013	0.880884
si:ch211-80h18.1	-0.0454446	-0.0561973	5.04978	0.186439	0.83213	0.880963
hddc3	0.0769564	0.0129546	4.31885	0.186051	0.832444	0.881251
znf1023_1	0.153648	-0.0556014	-0.430372	0.185512	0.832881	0.881669
smpd2b	0.0319988	-0.0573914	3.01767	0.184894	0.833381	0.882154
yipf2	-0.00636123	-0.0759176	4.51082	0.184497	0.833702	0.882442
si:dkey-65b13.13	-0.162613	0.0411772	-0.92862	0.184455	0.833737	0.882442
si:ch73-92i20.1_2	0.0557954	-0.229534	-1.48151	0.184326	0.833841	0.882473
slc22a13b	-0.225811	-0.164659	-0.40792	0.184315	0.83385	0.882473
tatdn3	-0.15115	-0.041254	1.13086	0.184158	0.833977	0.882551
rpn2	-0.044658	0.0259366	8.20474	0.184119	0.834008	0.882551
pnpla4	0.151992	0.150682	-0.370769	0.183779	0.834284	0.882799
dhx33	0.0880474	0.105283	2.37202	0.18365	0.834389	0.88286
slc2a13b	-0.100884	-0.0551203	2.47148	0.183605	0.834426	0.88286
ccnj	-0.075086	-0.104104	3.22486	0.18348	0.834527	0.882922
tmem214	-0.0365235	-0.0594484	5.79144	0.18306	0.834868	0.883221
nr1h3	-0.0243471	0.0313406	5.40958	0.183029	0.834893	0.883221
asb11	0.241969	0.159968	-1.17579	0.182641	0.835208	0.883495
si:dkey-222b8.1	-0.162306	-0.121716	1.31344	0.182606	0.835236	0.883495
rad51ap1	0.0586045	-0.0295156	3.53738	0.182374	0.835425	0.88365
tmem175	0.147647	0.0942172	1.20582	0.182308	0.835478	0.883662
mamdc2a	-0.171414	-0.00968954	-0.590592	0.182126	0.835626	0.883774
hmgxb4a	0.0772414	0.122046	2.31192	0.182039	0.835697	0.883796
si:ch73-380n15.2	0.15293	-0.0498487	-0.434667	0.181971	0.835752	0.883796
osbp2	-0.0712159	0.105494	0.725554	0.181945	0.835773	0.883796
zgc:112433	0.188822	0.084184	0.902211	0.18187	0.835834	0.883816
zgc:77112	0.0786095	0.160947	0.63837	0.181646	0.836016	0.883964
adamtsl7	0.0459622	-0.0496768	3.06185	0.181498	0.836136	0.884046
srp54	0.0564299	0.0235898	6.80438	0.18131	0.836289	0.884164
chchd3b	0.0273694	0.0670641	5.51436	0.181145	0.836424	0.884261
si:ch73-221f6.4	0.0565554	0.0986081	2.89739	0.180842	0.83667	0.884477
gmppaa	-0.0656059	-0.0422154	4.41691	0.180656	0.836821	0.884593
top2a	-0.0775107	-0.0385321	7.97334	0.180472	0.836971	0.884699
abhd8b	-0.0514332	-0.156433	0.0768802	0.18043	0.837006	0.884699
abcc13	0.0786087	0.0176755	3.45595	0.180012	0.837346	0.884974
bcap31	-0.00143643	0.0451502	5.52244	0.180007	0.83735	0.884974
mast1a	-0.163297	-0.0198549	0.532357	0.17988	0.837453	0.885038
tpm1	0.0517897	0.0562138	4.48694	0.179596	0.837685	0.885238
camkvl	0.164667	0.082719	0.0242938	0.179296	0.837929	0.885452
tjp1b	0.0197927	-0.0561912	5.2092	0.179092	0.838095	0.885583
cblc	0.0902004	0.0111318	2.47344	0.178834	0.838305	0.885733
usp30	0.104004	0.00766142	1.55428	0.178814	0.838322	0.885733
hmces	-0.109896	-0.117821	2.01723	0.178566	0.838524	0.885878
nub1	-0.0482308	-0.100718	2.13882	0.178542	0.838543	0.885878
CU207354.1	-0.238261	-0.170593	-1.15792	0.178349	0.838701	0.886
cdc40	0.0695099	0.012481	4.96785	0.17819	0.838831	0.886093
uba7	-0.140885	-0.123194	0.475108	0.177956	0.839022	0.886251
dirc2	-0.0631378	-0.0884396	4.46367	0.177693	0.839237	0.886379
znf1146_2	0.120857	0.225296	-1.07766	0.177682	0.839245	0.886379
si:ch211-260e23.7	-0.205761	-0.206304	-1.28162	0.177652	0.83927	0.886379
npr3	-0.0179364	0.0452509	5.21785	0.177138	0.83969	0.886778
cep128	0.115218	0.0357849	1.80555	0.176729	0.840024	0.887086
lsm11	-0.0398704	-0.11239	2.04995	0.176589	0.840139	0.887162
CDK18	-0.113094	-0.109324	1.08048	0.176529	0.840188	0.88717
lipg	-0.0404654	-0.0599025	5.31648	0.176439	0.840261	0.887203
pax3b	-0.110094	-0.133441	0.541767	0.175898	0.840703	0.887593
adnpb	-0.0362104	0.018028	5.8803	0.175884	0.840715	0.887593
AL929058.1	-0.0497341	0.0733432	1.89706	0.175697	0.840868	0.88771
si:ch211-173a9.7	0.0137348	0.172745	1.11357	0.175411	0.841102	0.887912
bicdl2	0.0603026	0.0907962	2.93568	0.175336	0.841164	0.887933
si:ch73-308l14.2	0.0166155	0.0757401	4.35016	0.175067	0.841384	0.888121
CABZ01055306.1	0.0563093	0.143876	1.27654	0.174773	0.841625	0.88833
cdh13	0.0406758	0.0897185	2.92047	0.174711	0.841675	0.888337
hoxa13a	-0.144813	-0.0433205	1.78909	0.174661	0.841716	0.888337
rnf34a	-0.0797961	-0.0411357	3.73372	0.174287	0.842023	0.888616
dennd6aa	0.0202075	0.109766	2.557	0.173946	0.842302	0.888867
kpna5	0.0474493	-0.00361594	6.15516	0.173675	0.842525	0.889057
si:dkey-27n6.1_3	0.163838	0.267933	-1.26629	0.173561	0.842619	0.889111
pou6f1	0.0578713	0.0434003	5.42804	0.173423	0.842731	0.889185
entpd8	-0.138709	0.0924553	-1.04041	0.173351	0.84279	0.889203
ube4a	-0.0111432	0.0573231	4.1613	0.173278	0.84285	0.889221
zgc:174164	0.0948048	0.0736589	3.03568	0.173217	0.8429	0.889229
hunk	0.0606315	-0.0964064	3.23409	0.172424	0.843551	0.889872
cdip1	-0.104442	-0.0743502	2.97864	0.172298	0.843655	0.889937
slc8a2a	-0.0337403	-0.175512	-0.165303	0.17222	0.843719	0.889957
bcap29	-0.0103767	0.0831153	3.09548	0.172171	0.843759	0.889957
ptpn2b	0.0587044	0.0133906	4.58615	0.172074	0.843839	0.889967
pde4a	-0.0787388	-0.0730554	3.5314	0.172057	0.843853	0.889967
eral1	-0.00405119	-0.0724782	3.24919	0.171866	0.84401	0.890088
gnav1	0.0229234	0.0932559	2.77606	0.171667	0.844173	0.890187
NKAPD1	-0.00463789	-0.0772888	3.31301	0.171648	0.844189	0.890187
si:dkey-261j4.5	0.144744	0.265115	-0.910746	0.171497	0.844313	0.890273
si:ch211-198c19.3	-0.00134381	-0.29026	-1.35083	0.171197	0.84456	0.890489
zmp:0000001003	-0.138395	-0.0642982	1.62469	0.170901	0.844804	0.890701
nudcd1	0.068388	0.0498878	4.221	0.170681	0.844985	0.890746
ubox5	-0.0722148	0.00996792	2.54015	0.170677	0.844987	0.890746
snx22	-0.0463609	-0.115162	1.37751	0.170663	0.844999	0.890746
tgfbi	-0.0260147	0.0425282	9.04149	0.170643	0.845016	0.890746
si:ch211-202h22.8	0.116367	0.0743456	2.88927	0.170445	0.845178	0.890873
si:ch73-359m17.9	0.110742	0.034164	2.45996	0.169925	0.845607	0.89128
colec11	0.108784	0.0221109	2.86169	0.169825	0.845689	0.891322
dapp1	0.113014	0.217206	-1.07748	0.169674	0.845813	0.891408
unc5da	0.0118787	-0.110112	1.24681	0.169356	0.846075	0.891595
dpagt1	-0.0747216	-0.0247308	4.10223	0.169356	0.846076	0.891595
calb1	0.0880018	0.00812078	2.24654	0.169282	0.846136	0.891614
si:dkey-71l4.2	-0.0308909	0.167741	-0.344023	0.169217	0.84619	0.891626
cenpo	0.0814564	-0.0129444	2.49507	0.169002	0.846368	0.891769
zgc:172282	0.128442	0.015963	0.610827	0.168863	0.846482	0.891844
exo5	-0.0936832	-0.077087	2.01057	0.168604	0.846696	0.892007
si:rp71-68n21.12	-0.186548	-0.0664206	-0.0849109	0.168573	0.846721	0.892007
orc3	0.0610164	-0.0101265	5.16109	0.168118	0.847096	0.892358
nup98	0.0535579	0.0199333	6.82067	0.167811	0.84735	0.892536
zgc:113119	-0.105038	-0.0830792	2.30856	0.16781	0.847351	0.892536
dus3l	-0.0850061	-0.0368257	3.61964	0.16759	0.847533	0.892683
kif3a	-0.087394	-0.0516106	5.12242	0.16736	0.847723	0.892807
ddx54	0.0674036	0.0628828	4.90393	0.167319	0.847756	0.892807
mmp23bb	-0.129769	0.00239823	2.49759	0.167293	0.847778	0.892807
mt-co1	-0.0924339	-0.0768305	13.2071	0.167142	0.847903	0.892894
boc	0.024286	-0.0320012	6.92595	0.167075	0.847958	0.892907
abhd14b	-0.0751252	-0.0693324	3.972	0.167021	0.848003	0.89291
sash3	-0.150075	0.0229825	-0.441323	0.166562	0.848382	0.893264
jakmip1	-0.0955968	0.00966192	1.80029	0.166493	0.848439	0.89328
zgc:193790	0.0241131	-0.0720342	2.14352	0.166236	0.848652	0.893459
naa15a	-0.0476406	0.0137462	6.59862	0.165878	0.848948	0.893725
psen2	0.0462166	0.0631834	4.11996	0.165768	0.849039	0.893777
arcn1a	-0.0410198	0.00883253	6.80842	0.165339	0.849394	0.894105
ap1g2	-0.0369137	0.0194478	4.82438	0.16515	0.84955	0.894225
fam208ab	-0.0163956	-0.060069	5.93754	0.164824	0.84982	0.894431
clic1	-0.071465	-0.0636354	4.47272	0.164812	0.84983	0.894431
ptger4b	0.00635029	0.111363	1.05163	0.164736	0.849894	0.894452
sema4gb	0.224631	0.324773	-1.55105	0.164486	0.8501	0.894625
si:dkey-199m13.7_2	-0.15418	-0.0198252	0.178299	0.164373	0.850194	0.894679
zgc:154054	0.0565171	0.0726375	5.57944	0.164142	0.850385	0.894836
pkn1b	0.134918	0.0166849	0.251463	0.16406	0.850454	0.894863
cpeb4b	0.044042	0.0656624	5.51797	0.163725	0.850731	0.895103
hrh3	-0.113991	-0.101623	1.14188	0.163681	0.850768	0.895103
prmt8b	-0.177803	-0.115681	0.649847	0.163487	0.850929	0.895228
hjv	0.122071	0.0120854	3.24056	0.163337	0.851053	0.895314
grhpra	-0.0650461	-0.0751766	2.45734	0.16302	0.851316	0.895495
si:ch73-132f6.5	0.0491618	-0.0175663	3.18455	0.162954	0.851371	0.895495
b3gat1a	-0.185663	-0.181742	0.604565	0.162949	0.851376	0.895495
gfi1ab	-0.111661	-0.169188	0.147363	0.162925	0.851396	0.895495
usp42	-0.029731	-0.0651171	5.56913	0.16276	0.851532	0.895594
zgc:113531	-0.0191993	0.0641876	3.41177	0.162668	0.851609	0.89563
cep89	-0.0250002	-0.0950251	2.01756	0.162503	0.851746	0.895729
sf3b3	0.0341556	-0.0262992	7.71237	0.162399	0.851832	0.895775
skp2	0.079308	0.0190436	5.7005	0.1623	0.851915	0.895809
huwe1	-0.0637661	-0.0536947	7.26808	0.162258	0.851949	0.895809
si:dkey-93n13.2	0.0682972	0.044196	3.41811	0.162007	0.852158	0.895886
rnf128a	0.0407757	-0.0211527	4.94072	0.161997	0.852166	0.895886
hoxb6b	-0.0227341	-0.0846983	4.02237	0.161976	0.852184	0.895886
bpnt1	0.0504458	-0.0208046	3.06601	0.161958	0.852199	0.895886
ccdc82	0.077907	0.0111184	3.82614	0.16191	0.852238	0.895886
impdh1b	0.0558128	0.0149488	7.64805	0.161837	0.852299	0.895886
CR855307.1	-0.114784	0.00195289	0.704945	0.161797	0.852332	0.895886
tmx2a	0.030141	-0.0986785	3.77931	0.16172	0.852396	0.895886
CU929073.1	-0.00368682	0.158141	-0.467193	0.161708	0.852407	0.895886
si:dkey-219e21.4	-0.135558	-0.043126	1.20764	0.161356	0.852699	0.896123
spcs2	-0.0295785	0.0421596	6.17399	0.161321	0.852728	0.896123
dimt1l	-0.0762827	-0.0170286	4.47473	0.161283	0.85276	0.896123
si:ch211-102c2.4	0.0928547	0.144799	0.572193	0.161177	0.852848	0.896158
ncam1b	-0.0689485	0.00774602	4.14505	0.16114	0.852879	0.896158
si:dkeyp-68b7.7_1	0.0637886	0.0545928	3.2926	0.16089	0.853086	0.896331
si:ch211-250e5.2	0.0392403	0.0869667	1.90036	0.160757	0.853197	0.896403
BX323031.2	-0.0474316	0.0807844	1.80236	0.160299	0.853578	0.896759
BX511218.1	0.073805	0.166723	-0.357966	0.160017	0.853814	0.896961
zgc:172323	0.100481	-0.227602	-1.63604	0.159901	0.85391	0.897018
prph	-0.0524119	0.0573653	4.04179	0.159839	0.853962	0.897027
BX571757.1	-0.135354	0.0338214	-0.602974	0.159634	0.854132	0.897122
bcor	0.0459405	0.0620082	5.87489	0.1596	0.854161	0.897122
si:ch1073-104i17.1	0.143798	0.0770931	1.14154	0.159576	0.854181	0.897122
LSAMP	-0.131968	0.105284	-1.53157	0.159088	0.854587	0.897505
ttc26	0.0192508	0.0598403	4.22558	0.158422	0.855143	0.898043
FO904966.2	0.261131	0.171211	1.09763	0.158326	0.855224	0.898083
gpr84	0.14026	0.263866	-1.22641	0.158078	0.85543	0.898255
ttc17	-0.0434482	0.0302023	4.06102	0.15767	0.855771	0.898568
pyroxd1	-0.041889	0.0247564	3.23099	0.157532	0.855886	0.898644
slc10a4	-0.0844553	0.0527806	1.38233	0.15744	0.855963	0.89868
selenoo1	0.0647222	0.00727512	3.90575	0.15738	0.856013	0.898687
zgc:77650_2	0.0736463	0.0399595	5.75623	0.157308	0.856073	0.898706
wwp2	-0.0428546	0.0218742	6.91578	0.157163	0.856194	0.898788
ifngr1	0.184727	0.0503095	1.28594	0.15707	0.856272	0.898825
cog4	-0.050923	-0.0524888	4.26554	0.156373	0.856855	0.899392
ftr58	-0.240182	-0.160119	-0.801736	0.156193	0.857005	0.899505
myb	0.0273832	0.0527224	4.61366	0.155668	0.857445	0.899921
rbfa	-0.0165421	-0.0829109	2.34086	0.155475	0.857606	0.900046
ftr93	0.171437	0.0719925	-0.558369	0.155235	0.857807	0.900211
gbp2	0.0269091	-0.0841583	2.65478	0.155005	0.858	0.900368
tnfsf10	0.0450554	-0.0240047	4.59443	0.154913	0.858077	0.900405
adap2	0.126991	0.0717809	0.863447	0.154672	0.858279	0.900537
asmtl	-0.0451817	0.0276324	3.84714	0.15466	0.858289	0.900537
si:dkey-121a9.3	-0.0909015	0.0386219	0.330156	0.154345	0.858553	0.900766
ATP11B	0.0481684	0.0144346	5.08749	0.154297	0.858593	0.900766
hoxc8a	0.0494251	0.0687409	3.73665	0.153705	0.85909	0.901242
gnb1l	0.094188	-0.0179772	0.795578	0.153581	0.859194	0.901307
zgc:66474	-0.0835669	-0.0455192	4.25412	0.15343	0.85932	0.901394
rela	-0.096996	-0.00723561	1.71841	0.153283	0.859444	0.901478
dusp7	-0.000668476	-0.0755458	4.51664	0.153168	0.85954	0.901535
nrbf2b	-0.000631384	0.0529213	4.37009	0.152806	0.859844	0.901809
si:dkey-19b23.8	-0.0105567	-0.0853744	3.45446	0.152637	0.859986	0.901879
mrpl1	0.0266216	-0.0398303	4.03683	0.152577	0.860036	0.901879
gfra1a	0.00471268	0.105022	2.19097	0.152573	0.86004	0.901879
chd1	-0.0519675	0.0144093	5.90224	0.15207	0.860462	0.902249
vip	0.309422	0.0351288	-1.78481	0.152051	0.860478	0.902249
si:dkey-254e13.6	0.0904875	-0.119009	-1.02105	0.151747	0.860734	0.902472
baiap2b	0.0222298	-0.117314	-0.00670381	0.151638	0.860826	0.902511
slit1b	0.0155528	0.0680608	5.24879	0.1516	0.860858	0.902511
rnf144b	0.0766053	0.0606894	3.28051	0.151381	0.861042	0.902659
sh3pxd2b	-0.00578892	0.0410183	5.65475	0.151239	0.861161	0.90274
col1a1b	-0.0836761	-0.0403516	9.9887	0.151161	0.861227	0.902763
enkur	0.0966541	0.0585467	2.28367	0.150822	0.861512	0.903011
pmp22a	0.0698215	-0.0106263	7.68	0.150778	0.861549	0.903011
si:dkey-238f9.1	0.0583504	-0.0475928	0.949936	0.150651	0.861656	0.903078
si:ch211-197l9.2	0.121932	0.030024	2.01611	0.15049	0.861792	0.903175
cnot4a	-0.0127981	-0.0705357	3.78735	0.15034	0.861918	0.903262
cacul1	-0.165607	-0.268162	-1.37236	0.149888	0.862299	0.903617
BX005461.3	0.0242453	-0.161402	0.269063	0.14981	0.862365	0.90364
ftr19	0.0826476	0.107998	0.711802	0.149533	0.862597	0.903839
gnat2	0.0803668	0.130664	0.0725841	0.149405	0.862705	0.903907
slc25a18	-0.0971172	-0.0467837	3.49758	0.149064	0.862993	0.904164
fbxo33	-0.0582121	0.05687	2.17082	0.148987	0.863058	0.904187
trim63b	0.0642056	-0.00933076	4.42495	0.148774	0.863238	0.90433
map7d3	-0.0378653	-0.0576434	5.62515	0.148612	0.863375	0.904417
clpb	0.0191998	0.0874119	2.83396	0.148573	0.863407	0.904417
prdm2b	-0.0506769	-0.0343958	6.18504	0.148501	0.863468	0.904435
evx1_2	-0.681582	-0.00203166	-1.69021	0.147644	0.864192	0.905149
hgsnat	-0.0210924	0.0484539	6.65621	0.147457	0.864349	0.905234
atp1b2b	0.0413195	0.147663	1.64087	0.147445	0.864359	0.905234
specc1la	-0.0191806	0.0408856	5.00601	0.1473	0.864482	0.905275
znf1083	-0.00626048	-0.106589	1.59432	0.147297	0.864485	0.905275
cdk4	0.0414665	-0.0516513	3.18029	0.146864	0.864851	0.905609
clul1	0.153894	0.15559	-0.937162	0.146818	0.86489	0.905609
si:ch73-264p11.1	0.0224531	0.125794	1.13759	0.14624	0.865379	0.906076
BX957361.2	0.158136	0.192865	-1.34376	0.145956	0.865619	0.906282
mtor	-0.0169879	0.0383033	5.72259	0.145738	0.865803	0.90643
ercc6l2	-0.0678557	-0.0147686	3.22042	0.145361	0.866122	0.906719
samm50l	-0.00470323	-0.0564489	4.77123	0.145273	0.866196	0.906752
ccng1	-0.0897864	-0.0128709	10.2644	0.145198	0.86626	0.906761
nkain2	-0.0656453	-0.0661336	3.87484	0.145161	0.866292	0.906761
csnk1e	-0.0104583	-0.0634679	3.53668	0.144931	0.866486	0.906919
timeless	0.0470836	0.0497307	6.14501	0.144681	0.866699	0.907096
pkdcca	-0.0705099	0.0266731	2.80811	0.144562	0.866799	0.907156
ldhbb	0.154461	0.0757693	-0.161607	0.144359	0.866971	0.907291
si:ch211-126j24.1	-0.000186692	0.0529668	5.34482	0.143892	0.867367	0.907646
slc37a2	0.0535914	-0.00405977	6.3809	0.143858	0.867396	0.907646
ppp1r9ba	-0.0256451	0.041409	5.92873	0.143807	0.86744	0.907646
tgm5l	0.0281448	0.127458	0.860818	0.143269	0.867896	0.908078
def6c	0.0686054	0.115727	1.85878	0.1432	0.867954	0.908094
wdr35	0.00108351	-0.0573163	4.09366	0.143029	0.868099	0.908201
cyp11c1	-0.134298	-0.192098	-0.0361509	0.142679	0.868397	0.908441
zgc:194252	0.112859	-0.0566734	-0.760115	0.142657	0.868416	0.908441
lyrm7	0.0586105	0.0767436	2.83198	0.142546	0.86851	0.908495
si:dkey-35m8.1	0.0657558	0.124986	1.11962	0.142087	0.8689	0.908857
ext1c	0.0852793	0.0342534	2.19045	0.142017	0.868959	0.908874
tgm1l2	-0.0595065	-0.00847332	3.82967	0.141466	0.869428	0.909319
fancb	-0.0779288	-0.0978732	1.64625	0.141338	0.869537	0.909388
znf1116_2	-0.0249528	-0.193652	-1.0786	0.141181	0.869671	0.909482
si:ch211-148f13.1	-0.0962307	0.0563169	-0.0615551	0.141064	0.86977	0.909541
zgc:63587	-0.0100585	0.0514591	6.00073	0.140816	0.869981	0.909717
hp1bp3	-0.0691953	-0.0175851	8.70808	0.140629	0.87014	0.90978
BX571960.1	0.14152	0.0467036	1.27062	0.140619	0.870149	0.90978
ckba	-0.00472836	-0.0655286	4.74071	0.140592	0.870172	0.90978
si:ch73-206p6.1	0.0924019	-0.0117843	1.39396	0.140514	0.870238	0.909804
ksr1b	-0.073554	-0.0400181	2.90707	0.140244	0.870468	0.909959
abhd18	-0.0430393	-0.0668646	3.58666	0.140238	0.870473	0.909959
pak6b	0.119226	0.0958686	2.17437	0.139884	0.870775	0.910227
slc22a15	0.0599345	0.00673373	3.92683	0.1398	0.870846	0.910227
pmt	0.0425962	0.116473	2.4442	0.139785	0.870859	0.910227
epb41l4b	0.075102	0.00920322	2.27789	0.13958	0.871034	0.910313
si:ch211-196p9.1	0.0143363	0.0654846	4.49924	0.139536	0.871071	0.910313
nup210	0.0252136	0.0457018	6.58716	0.139536	0.871072	0.910313
bckdha	-0.0505681	-0.0300541	6.6008	0.139278	0.871291	0.910497
prkg2	-0.0527977	0.123213	-0.418524	0.139121	0.871425	0.910592
galnt1	0.0118203	0.0477901	5.50807	0.13892	0.871597	0.910726
tjp1a	-0.0514807	-0.0132708	6.42438	0.138764	0.87173	0.910788
stac3	-0.0278696	0.0277324	6.15233	0.138732	0.871757	0.910788
zgc:100997	-0.0460736	0.0856909	1.74599	0.138699	0.871785	0.910788
dhx37	-0.0354046	0.019776	4.0658	0.138602	0.871868	0.910829
kif17	-0.145245	-0.153176	-0.692889	0.138428	0.872017	0.910939
rtcb	-0.0444126	-0.0616059	4.22397	0.138287	0.872137	0.911019
srbd1	0.0600303	-0.0510981	1.66433	0.138223	0.872191	0.91103
tmem145	0.0378748	0.147897	0.449616	0.138041	0.872346	0.911082
hnrnpa0l_2	-0.0209449	-0.0957589	1.24418	0.138017	0.872367	0.911082
PRMT8	-0.152055	-0.258952	-1.47772	0.138013	0.872371	0.911082
eef2l2	-0.0576956	-0.0432967	7.72201	0.137819	0.872537	0.91121
CR936968.2	0.243979	0.116102	-0.983586	0.137712	0.872628	0.911232
si:ch211-120c15.3	-0.172424	-0.122177	-0.594675	0.137692	0.872645	0.911232
nisch	0.00674292	0.0565016	4.80211	0.137235	0.873036	0.911595
rbm39b	0.0464823	0.0237222	6.11797	0.136672	0.873517	0.912053
si:dkey-15h8.10	-0.23421	-0.0573642	-0.978319	0.136452	0.873705	0.91216
pigt	-0.00498739	-0.0866919	1.43011	0.13645	0.873706	0.91216
AL808129.1	-0.0668704	0.0480491	1.2201	0.136106	0.874001	0.912422
spra	-0.0244245	-0.0658874	3.92424	0.136017	0.874077	0.912456
tshz1	0.0510295	0.0159114	5.42563	0.135729	0.874323	0.912668
cramp1	-0.0678094	-0.0415114	4.30165	0.135674	0.874371	0.912672
cldn15b	0.0879974	0.0479038	3.58097	0.135577	0.874453	0.912713
si:dkey-261l7.2	0.131688	0.0551208	0.611341	0.135433	0.874577	0.912762
si:ch211-216b21.2	-0.0935206	-0.00476751	0.997059	0.135421	0.874587	0.912762
fignl1	0.0358165	-0.0320462	3.67466	0.135348	0.87465	0.912782
ccdc173	0.0779833	-0.0329598	1.77698	0.135192	0.874783	0.912875
mybphb	0.0700956	0.0159987	8.81188	0.135142	0.874826	0.912875
uggt2	-0.052098	-0.000400611	6.10786	0.1349	0.875033	0.913046
socs4	-0.126329	-0.107679	-0.374567	0.134835	0.875089	0.913059
nlgn1	0.0163588	0.193151	-0.780502	0.134504	0.875373	0.913288
vipr1b	-0.28261	-0.0194583	-1.68802	0.134477	0.875396	0.913288
arvcfb	0.0192518	0.043674	6.11249	0.134401	0.875462	0.913306
nog3	-0.0454223	-0.0708593	2.49381	0.134357	0.875499	0.913306
hspb3	0.0400306	-0.0898766	0.303876	0.134111	0.87571	0.91348
sstr5	-0.0726642	-0.0620189	2.79597	0.133923	0.875871	0.913554
sel1l	-0.0603666	-0.0366964	5.875	0.133886	0.875903	0.913554
snx4	-0.0458848	-0.0231652	5.42474	0.133876	0.875911	0.913554
prickle2a	-0.0129959	0.0740989	1.4576	0.133729	0.876037	0.91364
BX323067.1	-0.0148182	-0.101391	1.17851	0.133421	0.876302	0.913871
hspa4b	-0.0271951	0.0384379	7.49696	0.132888	0.87676	0.914303
ube2f	0.0282696	-0.0309568	5.59806	0.132725	0.8769	0.914387
si:dkey-12e7.1	0.0951008	0.0580197	3.04462	0.132692	0.876928	0.914387
slco2a1	-0.0388258	0.146681	0.37746	0.132309	0.877257	0.914685
rad21a	0.0521191	0.00570634	8.93591	0.131994	0.877527	0.914922
CR847785.1	0.220237	0.13436	-1.06649	0.1316	0.877866	0.91523
crabp2b	-0.0578931	-0.0340926	5.90234	0.131297	0.878127	0.915456
tcp11l1	-0.0698322	-0.0234155	3.86469	0.131232	0.878183	0.915469
zfp36l1b	0.0421664	0.0422053	5.37018	0.131041	0.878348	0.915595
lrp2b	-0.279157	-0.0750059	-1.61087	0.130763	0.878587	0.915799
gatm	0.0142793	-0.0746382	8.46095	0.130424	0.878879	0.916058
ppwd1	-0.0454991	-0.0526933	4.84976	0.130157	0.879109	0.916224
cfap45	-0.06406	0.0403454	2.27234	0.130138	0.879125	0.916224
NPAS3	0.106584	-0.00380931	3.24093	0.130014	0.879232	0.916235
snapc1b	-0.0473899	-0.0549612	3.54355	0.12999	0.879252	0.916235
mast2	0.00386669	0.0726007	4.984	0.129974	0.879267	0.916235
gata2b	0.0453918	-0.103384	-0.779017	0.129809	0.879409	0.916338
pcca	0.0222128	0.053433	6.14358	0.129532	0.879648	0.916541
grk5	-7.01484e-05	0.0761745	1.49591	0.129432	0.879733	0.916585
idh2	0.0526149	0.0465373	8.49899	0.129296	0.879851	0.916662
mgll	-0.0534072	-0.046796	5.61257	0.128923	0.880173	0.916952
tenm3	0.015916	0.0514546	6.91525	0.128718	0.88035	0.917059
ccdc24	-0.143641	-0.071206	0.146692	0.128703	0.880363	0.917059
LRRC8E	0.0699135	-0.0195079	2.65835	0.127994	0.880975	0.917559
dbt	0.0466382	0.0355966	6.0458	0.127993	0.880975	0.917559
sirt1	-0.0369538	-0.0555293	5.05006	0.12795	0.881012	0.917559
lgalslb	-0.132762	0.0484592	-0.687058	0.127919	0.881039	0.917559
rbm28	-0.0487578	0.0116954	5.08863	0.127894	0.881061	0.917559
glod4	0.0797639	-0.0287147	2.97135	0.127638	0.881282	0.917713
treh	0.293968	0.257974	-1.89554	0.127615	0.881302	0.917713
jtb	0.0660664	0.00924049	4.93209	0.127543	0.881364	0.917713
si:dkey-185m8.2	-0.182309	-0.100783	-1.00162	0.12752	0.881384	0.917713
vat1l	0.136333	0.0968925	-0.11532	0.12735	0.881531	0.917819
si:ch73-299h12.6	-0.0231897	-0.0789547	1.7203	0.127302	0.881572	0.917819
LO018154.1	0.0248577	0.0619815	3.87096	0.127132	0.881719	0.917906
rpap2	-0.0149178	-0.0822813	3.13715	0.127103	0.881744	0.917906
ggcta	0.0540864	0.164469	0.212685	0.1269	0.88192	0.918044
lzic	-0.0555562	-0.0599642	4.04428	0.126662	0.882126	0.918213
ccdc103	0.0900072	0.0317881	1.97707	0.126314	0.882427	0.918402
cnih1	-0.0156714	-0.0567107	7.0295	0.126314	0.882427	0.918402
arf4a_1	0.034979	0.122198	1.42235	0.12623	0.882499	0.918402
aig1	-0.105019	-0.146574	2.7081	0.126205	0.882521	0.918402
si:dkey-72l14.4	-0.0199482	0.0277021	4.93488	0.126153	0.882566	0.918402
xrn1	0.0399525	0.0430715	5.59829	0.126099	0.882612	0.918402
tbrg4	-0.0464831	-0.0374807	5.15486	0.126098	0.882614	0.918402
wnt11	0.0473963	-0.0809231	2.81467	0.126025	0.882677	0.918423
ica1	-0.130808	-0.0139806	-0.0450568	0.125921	0.882767	0.918432
tmem132e	-0.0495866	-0.0609572	6.57279	0.125914	0.882773	0.918432
pde9a	0.110507	-0.0134468	0.358227	0.125795	0.882876	0.918465
tspan11	0.0143829	0.0798662	2.8235	0.125776	0.882892	0.918465
bhlhe41	0.0366131	0.0782314	2.78097	0.125699	0.88296	0.918489
mcl1b	-0.00694886	-0.055007	5.87016	0.125584	0.883058	0.918547
FUT9 (1 of many)_1	-0.174784	-0.0761562	-0.357351	0.125491	0.883139	0.918585
mtmr7a	-0.0785715	-0.0248819	2.84562	0.125359	0.883254	0.918659
emid1	-0.0630812	-0.0269968	4.58438	0.125095	0.883482	0.918835
epha7	0.0220729	0.0684119	4.76053	0.125062	0.883511	0.918835
ptpn11a	0.0283456	0.0422264	5.92819	0.124956	0.883602	0.918885
slc4a8	-0.136995	-0.115025	0.693642	0.124768	0.883766	0.919009
bmp2b	0.0759173	-0.0078884	3.28089	0.124475	0.88402	0.919228
mast1b	-0.0414088	-0.0596959	4.16859	0.124326	0.884149	0.919254
BX649250.1	0.0173577	0.0609273	4.04447	0.124291	0.884179	0.919254
stk31	-0.13194	0.0409929	-0.30397	0.124253	0.884213	0.919254
si:ch211-258f14.2	0.0695018	-0.0616757	-0.109093	0.124245	0.884219	0.919254
jak2a	-0.057959	-0.0252581	4.60589	0.124033	0.884403	0.919399
aqp11	0.025398	0.0635545	4.90973	0.123955	0.884471	0.919425
irak4	0.110945	0.0787976	1.57308	0.12352	0.884848	0.919754
sst1.2	0.0765457	0.0625491	2.77502	0.123489	0.884875	0.919754
EPB41L2	0.0385376	-0.0158956	5.33257	0.123395	0.884957	0.919793
shc1	0.0449287	0.0255958	6.15738	0.122935	0.885356	0.920162
peli2	-0.0441171	0.0102584	4.37868	0.122885	0.8854	0.920162
barx2	-0.148883	-0.123428	-0.224484	0.12235	0.885865	0.9206
zgc:112408	0.248995	0.222818	-1.32181	0.122224	0.885974	0.920668
fam151b	0.0627077	-0.0204307	2.69149	0.122134	0.886053	0.920704
si:ch211-255g12.8	-0.0959515	0.104548	-0.947114	0.122031	0.886142	0.920752
rca2.1	0.0147944	-0.0341144	6.126	0.121961	0.886202	0.920769
hoxc13b	0.0616294	0.106623	2.71786	0.121825	0.886321	0.920791
cnpy3	0.0489817	0.0338863	4.15778	0.121808	0.886336	0.920791
hoxb3a	-0.0329245	-0.0469326	6.70276	0.121786	0.886355	0.920791
si:ch211-134c10.1	-0.107749	-0.258565	-1.31546	0.121542	0.886567	0.920922
si:ch211-160o17.6	0.216983	0.188559	-1.48482	0.12154	0.886569	0.920922
zgc:158464	-0.0203873	0.0514138	3.55527	0.121191	0.886873	0.921181
si:dkey-13n15.2_2	-0.0436989	0.215626	-1.03472	0.121153	0.886906	0.921181
bcl10	-0.00626451	-0.0701615	2.36068	0.120607	0.887381	0.921629
arl8	-0.0774168	-0.0747214	7.32286	0.120399	0.887562	0.921741
krt15	-0.0344484	-0.0926908	4.54639	0.120383	0.887576	0.921741
stpg1	-0.045784	-0.169744	-0.522748	0.120263	0.88768	0.921803
grin2db	-0.143989	-0.0800838	0.653586	0.120022	0.887891	0.921976
si:ch73-50f9.4	0.00203572	0.0783634	2.00315	0.119907	0.887991	0.922035
agpat2	-0.0558895	-0.020866	4.77558	0.119641	0.888223	0.92223
rab9b	-0.12179	-0.0744277	1.11231	0.119449	0.888391	0.922359
opn7c	-0.0363269	0.132509	-0.361846	0.119213	0.888596	0.922527
BX914211.1	-0.0266793	-0.178701	-0.373901	0.119059	0.888731	0.922621
taz	0.0186111	0.0575184	4.62193	0.118967	0.88881	0.922658
slc6a19b	-0.118019	0.210646	-1.42638	0.11889	0.888878	0.922682
hs6st1a	-0.0888712	-0.00486118	1.96685	0.118673	0.889067	0.92283
gucy2f	-0.0523545	0.106245	-0.42008	0.11856	0.889166	0.92283
mymk	-0.0319368	0.0857394	1.101	0.118518	0.889202	0.92283
si:dkey-12j5.1	0.0461637	-0.0141627	4.66766	0.118504	0.889215	0.92283
tram1	-0.0309322	0.0268786	6.71629	0.118476	0.889239	0.92283
FP236812.1	0.0536745	0.0991286	1.85671	0.118344	0.889355	0.922904
robo1	-0.0090763	-0.0608363	5.16033	0.117616	0.889991	0.923518
adkb	-0.0266907	-0.058408	5.75961	0.117292	0.890274	0.923729
BX537277.3	-0.0553711	0.0634571	0.660016	0.117282	0.890282	0.923729
fam69c	0.0528116	-0.0137942	3.58615	0.117156	0.890393	0.92376
rab11fip4b	-0.126512	-0.0999876	1.97262	0.117147	0.8904	0.92376
si:dkey-189h5.6	-0.125265	-0.136667	0.877107	0.117054	0.890482	0.9238
ccdc85b	0.0183822	0.0586516	5.76416	0.116888	0.890627	0.923836
nbeab	-0.0990681	-0.0034707	0.983781	0.116873	0.89064	0.923836
pofut1	-0.0587679	-0.01495	4.82014	0.116792	0.890711	0.923836
psmc1a	0.0481453	-0.00228325	6.9337	0.116713	0.89078	0.923836
lztr1	0.0109128	0.0524735	4.65799	0.116683	0.890806	0.923836
peli1a	-0.135817	-0.0221237	1.58977	0.116669	0.890819	0.923836
smarce1	-0.0376466	-0.049135	7.93051	0.116661	0.890825	0.923836
tpd52	0.00011569	0.0666986	3.35463	0.116565	0.89091	0.923878
nemp2	-0.0369211	0.0258796	5.15635	0.116233	0.8912	0.924134
fam19a5a	-0.0574819	-0.110188	1.47001	0.11582	0.891561	0.924463
ccbe1	-0.0636033	-0.0759702	1.17351	0.115615	0.891741	0.924579
col15a1b	-0.0376674	0.00778566	5.07307	0.115592	0.891761	0.924579
nek4	0.0696389	0.0496478	3.21661	0.115494	0.891847	0.924622
cpsf1	-0.0514022	-0.0255859	6.68744	0.115389	0.891939	0.924672
fgf8b	-0.120687	-0.0846624	0.856137	0.115299	0.892018	0.924672
tpd52l2b	0.0434742	0.0527172	7.41404	0.115278	0.892037	0.924672
vsig8a	-0.00223921	0.063632	2.71774	0.115211	0.892095	0.924672
erbb4a	-0.177055	-0.153554	-0.19929	0.115175	0.892126	0.924672
rpz5	-0.0206038	0.0267178	4.81657	0.115138	0.892159	0.924672
nfr	-0.131753	0.0206133	0.816633	0.114897	0.89237	0.924846
sp3b	0.0252525	-0.0171952	5.72492	0.114688	0.892553	0.924989
kat6b	0.0602826	0.0230583	4.48296	0.114573	0.892654	0.925049
si:ch211-163l21.10	0.0392622	0.115842	0.917422	0.114477	0.892738	0.92506
ms4a17a.11	0.0505352	0.0810751	3.00664	0.11446	0.892753	0.92506
zgc:103759	-0.0104851	-0.119562	0.118451	0.114164	0.893013	0.925224
uvrag	0.0674407	0.0745869	1.92118	0.114144	0.89303	0.925224
jmjd7	0.0621314	0.0755331	2.59573	0.114089	0.893079	0.925224
bbs9	-0.0428694	-0.087261	1.28162	0.114079	0.893088	0.925224
smarca4a	0.0538625	0.0409057	8.42594	0.113395	0.893688	0.925779
CABZ01077220.2	0.032583	0.0797707	2.05027	0.113368	0.893711	0.925779
tlk2	0.0167853	0.0442069	5.34186	0.113148	0.893904	0.925933
tmc2a	0.0591553	0.152579	-0.90876	0.113044	0.893996	0.925983
CABZ01068362.1	-0.108092	-0.204113	-1.49119	0.112892	0.89413	0.926075
BX663503.3	0.00720173	0.0520801	4.41147	0.112699	0.894299	0.926205
si:ch211-175m2.5	0.0496206	0.103639	1.78463	0.112647	0.894345	0.926207
cmtm7	0.0422055	-0.0473578	4.20799	0.112547	0.894433	0.926253
plcg2	-0.0397527	0.0326935	2.35369	0.112381	0.894579	0.926358
si:dkey-202b22.6	-0.140925	0.02781	-1.29319	0.112214	0.894726	0.926465
BX324006.3	0.0911184	-0.127488	-1.16458	0.112107	0.89482	0.926516
pcdh2ab10	-0.206099	-0.205611	0.767066	0.111998	0.894916	0.92657
kmo	-0.100067	0.00700061	0.52472	0.111773	0.895113	0.926689
pfn2	0.0584953	0.0187185	9.70485	0.111767	0.895119	0.926689
si:dkey-40n15.1	-0.0971739	-0.112036	-0.259882	0.111656	0.895216	0.926734
zgc:174972	-0.107852	-0.117766	0.349544	0.111612	0.895255	0.926734
MPRIP	0.0388689	0.0612434	4.5864	0.111567	0.895295	0.926734
ybx1	0.0181806	-0.0612502	10.1063	0.111462	0.895387	0.92674
ttbk1a	-0.0765359	-0.0935482	2.79995	0.111413	0.89543	0.92674
tanc1a	0.0589409	-0.00312099	3.34979	0.11141	0.895433	0.92674
smpd1	-0.0315069	0.051394	3.58524	0.111301	0.895529	0.926755
zgc:112982	-0.0444273	-0.0412074	6.23967	0.111293	0.895536	0.926755
atg13	-0.0522451	-0.012364	5.86811	0.110032	0.896646	0.927859
plscr3a	-0.207163	-0.105145	-1.51954	0.109791	0.896859	0.928034
sft2d2b	-0.0924661	-0.073539	2.38445	0.109622	0.897008	0.928115
glcci1a	0.0681166	0.0913927	1.92345	0.109602	0.897026	0.928115
lcp2a	0.163394	0.0927916	-0.524889	0.109444	0.897165	0.928212
tdrd9	-0.123512	-0.153019	-0.597517	0.109324	0.897271	0.928276
hormad1	0.0940733	-0.0792967	-0.94577	0.109042	0.897519	0.928488
xkr7	0.10439	0.0764791	0.112825	0.108871	0.89767	0.928599
tor2a	0.035977	0.07463	3.19318	0.108751	0.897777	0.928663
csf1a	0.0688287	0.0337697	3.02196	0.108253	0.898216	0.929064
poll	-0.0547906	-0.0519835	3.74617	0.108177	0.898284	0.929064
rbm24b	0.085612	0.0739876	1.58184	0.108162	0.898297	0.929064
mlst8	-0.0135005	0.0362183	5.01823	0.108021	0.898421	0.929147
si:ch73-46j18.5	-0.0654699	-0.0192731	9.33821	0.10793	0.898502	0.929184
kera	-0.00348837	0.0581072	7.10652	0.107839	0.898582	0.929222
olfml2ba	-0.109844	-0.0209018	1.98716	0.107512	0.89887	0.929474
gsap	0.0619271	0.0994596	1.36831	0.1073	0.899058	0.929623
prkcsh	-0.046243	-0.043489	6.64452	0.106877	0.899432	0.929963
mon1ba	0.139327	0.0458726	-0.0764353	0.106676	0.89961	0.930102
afmid	0.0392586	0.121697	3.28983	0.106207	0.900025	0.930485
erap1b	-0.0942711	-0.0375355	1.08142	0.105994	0.900214	0.930631
si:ch211-265o23.1	0.0124742	-0.0344559	4.73337	0.105948	0.900255	0.930631
cpsf2	0.020929	-0.0342594	6.00183	0.105892	0.900304	0.930636
prpf18	0.00604074	-0.0413293	4.307	0.105265	0.900859	0.931164
znf1116_1	0.0880249	0.0541783	2.71222	0.104974	0.901118	0.931386
st8sia3	-0.106602	0.0745542	-0.591594	0.104788	0.901283	0.93151
si:dkey-65j4.2	-0.165597	-0.0692022	-1.16457	0.104484	0.901552	0.931742
LO017711.1	-0.0930262	-0.188914	-1.18855	0.104299	0.901716	0.931867
ndnfl	0.0627568	0.074965	3.41005	0.104166	0.901834	0.931943
ARSB	0.0746881	0.0837969	1.76832	0.104045	0.901941	0.932008
cptp	0.0225633	-0.0608827	3.3465	0.103987	0.901994	0.932016
metrn	0.0317148	-0.0306098	7.14253	0.103832	0.902131	0.932111
tet2	-0.0379924	-0.0360919	6.68459	0.103643	0.902299	0.932239
itpk1b	0.080716	0.0283326	2.90609	0.103168	0.902721	0.93263
plvapa	-0.103528	-0.249316	-1.6117	0.102964	0.902901	0.93277
si:dkeyp-20g2.3_2	-0.00759348	-0.155794	-0.740541	0.102864	0.902991	0.932817
dram1	0.14559	0.178469	-1.10993	0.102623	0.903204	0.932992
eif2a	0.00533278	-0.0411697	5.24415	0.102382	0.903418	0.933155
zgc:195050	-0.0313768	-0.13334	0.0147962	0.102345	0.903452	0.933155
tacr2	-0.0612169	-0.157501	-0.000119703	0.102213	0.903569	0.93323
tbx15	-0.00135377	-0.0444131	4.39525	0.102094	0.903675	0.933265
tshz3a	0.0563074	0.0447518	4.25548	0.10206	0.903706	0.933265
rnd1b	0.0355345	-0.0297717	5.05463	0.102026	0.903736	0.933265
iqcc	-0.0441118	0.0270959	2.29502	0.101721	0.904007	0.933489
s1pr5a	-0.0109401	-0.0658279	3.15508	0.101652	0.904069	0.933489
mgat3a	-0.112209	0.0508425	-0.298501	0.101609	0.904107	0.933489
cers3a	0.114542	0.0267962	1.34278	0.101583	0.90413	0.933489
brd3b	0.00199286	-0.0383459	6.83059	0.101251	0.904425	0.933748
ugt5c1	-0.11644	0.0620776	-1.37924	0.100916	0.904723	0.933968
si:ch211-156j22.4	0.0145122	-0.037765	5.54972	0.100912	0.904727	0.933968
CR786578.2	0.00518138	-0.346695	-1.13434	0.100597	0.905008	0.934212
sipa1l2	0.02159	0.0470291	6.33194	0.100538	0.90506	0.934219
ANKFN1	0.0646299	0.154243	0.0280626	0.100172	0.905386	0.934505
znf991	0.0525652	0.0639834	3.25122	0.100081	0.905467	0.934505
brms1	0.0471822	0.0541432	4.00558	0.100078	0.90547	0.934505
kif23	0.0364484	-0.0185949	6.14582	0.0999695	0.905567	0.934559
si:ch211-243o19.4	0.0684089	0.144187	-0.39241	0.0994502	0.90603	0.934929
slc35e1	-0.00126581	-0.0471743	5.81643	0.0994449	0.906035	0.934929
cyb561d1	-0.0287789	-0.160178	-0.439138	0.0994177	0.906059	0.934929
fnip1	0.0342088	0.0437508	4.11173	0.099111	0.906333	0.935166
eml3	-0.0645836	-0.0304936	3.04347	0.0987976	0.906613	0.935365
BX530032.1	-0.147712	-0.128919	1.37053	0.0987947	0.906615	0.935365
sharpin	0.0578302	0.0397207	3.22162	0.0985787	0.906808	0.935518
znf1015_2	-0.0203564	-0.0678959	2.37659	0.0984094	0.906959	0.935629
oxsm	-0.0714343	-0.0404816	2.75798	0.0980731	0.90726	0.935892
PKN2 (1 of many)	0.0290873	0.046821	4.82967	0.0979913	0.907333	0.935909
psmc1b	0.0473329	0.0112701	5.86126	0.0979554	0.907365	0.935909
b4galt6	0.0157836	0.0467005	6.24703	0.0973916	0.907869	0.936383
poc1b	0.00325832	0.0582199	3.68329	0.0972884	0.907961	0.936432
olfml3b	-0.0308842	0.0346728	2.76629	0.0971299	0.908103	0.936434
mul1b	-0.00291052	0.0514475	2.53546	0.0971062	0.908124	0.936434
nmt2	0.0200514	0.0475729	5.19622	0.0970935	0.908135	0.936434
jam3a	-0.0704849	-0.0439673	4.24474	0.097087	0.908141	0.936434
si:dkey-202e22.2	0.0521001	0.00178939	4.23462	0.0968157	0.908384	0.936639
ppig	0.0508613	0.00188079	5.76385	0.096455	0.908707	0.936884
opn4xb	0.101873	0.170667	-0.293711	0.09645	0.908711	0.936884
rbpms2a	-0.0211593	0.0298308	5.23055	0.0963635	0.908789	0.936918
iqsec1b	0.000830904	0.0444182	5.38248	0.0956443	0.909433	0.937536
dera	-0.0672289	-0.00574722	2.37026	0.0954986	0.909563	0.937625
foxred1	0.0283553	-0.0243151	3.47088	0.0950518	0.909964	0.937971
tnrc6a	0.0360396	0.0414482	8.07072	0.0950245	0.909988	0.937971
hs3st1l2	0.0346702	0.0578632	2.79202	0.0949545	0.910051	0.937989
trpt1	0.059059	0.019732	3.82466	0.0948019	0.910188	0.93808
plppr4a	0.0122947	0.0843481	1.32303	0.094757	0.910228	0.93808
zc3h14	-0.0255343	0.0246745	4.99492	0.0941316	0.910789	0.938612
fbxo34	-0.0370509	-0.00462916	5.94905	0.0937241	0.911155	0.938943
znf1034	-0.0293243	-0.0780078	1.76527	0.0936714	0.911202	0.938946
cbx5	0.021612	-0.023303	8.54709	0.0935045	0.911352	0.938957
HTRA2 (1 of many)_8	-0.172374	0.0139416	-0.148088	0.0934927	0.911363	0.938957
esamb	-0.109718	-0.0579345	0.434577	0.0934778	0.911376	0.938957
pgm2	-0.0416996	-0.0262703	5.63176	0.0934431	0.911408	0.938957
si:dkey-26g8.4	-0.143794	0.0189743	6.49101	0.0933327	0.911507	0.938957
tulp4a	-0.0183277	0.0397724	4.65129	0.0933291	0.91151	0.938957
si:ch211-189a21.1	-0.100112	0.0503239	-0.221827	0.0933113	0.911526	0.938957
FO905052.1	-0.00994306	0.09789	0.031812	0.0930847	0.911729	0.939073
agtrap	0.0649552	0.0604683	3.80256	0.0930398	0.91177	0.939073
pknox1.1	-0.025663	-0.0392517	5.10838	0.0929912	0.911814	0.939073
pnkd	-0.040678	0.0306067	2.90602	0.0929867	0.911818	0.939073
CT583687.1	-0.059618	-0.114741	0.363731	0.0928142	0.911973	0.939187
hid1b	0.0853054	0.0486247	1.68545	0.0924655	0.912286	0.939464
spoplb	0.0251348	0.0447116	5.34908	0.0921853	0.912538	0.939677
nat10	-0.0430409	-6.70621e-05	5.42604	0.0920697	0.912642	0.939738
prrg1	-0.0110262	-0.0455553	4.68094	0.0917632	0.912918	0.939976
pds5b	-0.0426538	-0.00373995	6.83206	0.09157	0.913092	0.940109
gareml	-0.0997312	0.0248306	0.760953	0.0914673	0.913184	0.940139
si:dkey-16p6.1_7	0.139614	0.156765	-0.639115	0.0914381	0.913211	0.940139
stx8	-0.0729056	-0.0392275	2.82421	0.0911851	0.913438	0.940283
tmem121ab	0.25551	0.0877946	-1.55983	0.0911471	0.913473	0.940283
npepps	-0.0203839	-0.0361807	6.78226	0.0911346	0.913484	0.940283
cdh10a	-0.0993547	-0.000945954	1.29063	0.0902459	0.914285	0.941061
CABZ01044053.1	0.0440475	0.0491561	6.797	0.0901925	0.914333	0.941064
vti1a	0.0161579	0.0840073	2.55446	0.0899912	0.914514	0.94117
evi5a	0.0402833	0.086377	0.559663	0.0899794	0.914525	0.94117
or101-1	-0.120903	0.0647284	-1.08589	0.0898972	0.914599	0.9412
sec14l1	0.0516358	0.0152295	3.3416	0.0898275	0.914662	0.941219
ankrd45	-0.110081	-0.0868892	0.153701	0.0896359	0.914835	0.94135
dcaf8	-0.0645462	-0.0352876	3.26259	0.0893876	0.915059	0.941535
mocos	-0.0490904	-0.0492664	3.93314	0.0892208	0.915209	0.941644
stxbp4	-0.144829	-0.0107155	-1.5185	0.100327	0.91551	0.941877
rnf38	-0.0438587	-0.054916	4.53693	0.0888698	0.915526	0.941877
mettl3	0.0439614	0.000133036	4.67188	0.0887965	0.915592	0.941878
vstm4a	-0.0606748	-0.0596788	2.33468	0.0887703	0.915616	0.941878
zgc:194981	-0.0692308	-0.0907219	0.33991	0.088635	0.915738	0.941957
alx4b	0.114608	0.0615177	1.35194	0.0885727	0.915795	0.941969
zgc:113209	-0.0339348	-0.0522907	3.55624	0.0884335	0.91592	0.942052
pla2g6	-0.0443492	-0.0162473	4.40023	0.0882216	0.916112	0.942203
ctnnd2a	-0.0835244	-0.0805248	2.35425	0.088165	0.916163	0.94221
wrnip1	-0.0868816	-0.0592827	1.21208	0.0880525	0.916265	0.942268
polk	0.0472308	0.0590827	2.29911	0.0875746	0.916697	0.942666
nxph2a	0.0439364	-0.0706336	0.191286	0.0873795	0.916873	0.942798
ipmka	0.181078	0.0965128	-1.53297	0.0873336	0.916915	0.942798
lrfn4b	-0.066744	-0.104404	1.17637	0.0871652	0.917067	0.942894
fbxl3b	0.082841	0.0864507	2.31666	0.0871317	0.917097	0.942894
gfi1aa	0.133147	0.0665033	-0.829275	0.0867826	0.917413	0.943172
gkup	-0.0165224	-0.063853	3.13009	0.086495	0.917673	0.943394
zc3h15	-0.0469771	-0.0132194	6.42816	0.0862868	0.917862	0.943541
pcdh1a	-0.106975	-0.0713551	2.37318	0.0862186	0.917924	0.943559
mad2l2	0.05673	0.0754304	3.853	0.0860908	0.918039	0.943632
eps8l3a	0.0734503	-0.0237315	1.34213	0.0858384	0.918268	0.943812
ssrp1a	-0.0422778	-0.0142124	7.07295	0.0857984	0.918304	0.943812
adnp2b	0.035191	0.00168203	6.37088	0.0856983	0.918395	0.943859
pcdh2ab9	-0.111374	-0.091028	5.76911	0.0855854	0.918497	0.943918
pip5kl1	0.0756338	0.0941921	1.57254	0.0855207	0.918556	0.943924
med17	0.0122503	0.0641005	3.33089	0.0854798	0.918593	0.943924
kcnb2	-0.0610704	-0.07064	2.38068	0.0853125	0.918745	0.944033
atf4b	0.0360706	-0.00428715	7.75651	0.0848805	0.919136	0.94439
BX294160.1	0.07116	0.114554	-0.390809	0.0846252	0.919368	0.944581
fev	0.0781097	0.028454	1.89594	0.0845366	0.919449	0.944618
mkl1b	0.0424802	0.0349669	5.09765	0.0843714	0.919598	0.944726
si:ch211-74f19.2	-0.0435007	0.0382292	6.45784	0.0837545	0.920159	0.945255
si:ch211-14a17.10	-0.0882546	0.132951	-1.57661	0.0834683	0.920419	0.945459
pargl	0.105305	0.0479215	1.21483	0.0834372	0.920447	0.945459
si:dkey-226m8.10	-0.163431	-0.223341	-1.54748	0.0832852	0.920585	0.945554
si:dkey-21c1.4	0.0819304	0.0178153	1.03259	0.0831899	0.920671	0.945586
rab24	-0.0451459	-0.0576694	3.49691	0.0831397	0.920717	0.945586
si:dkey-51d8.3_2	-0.119446	0.031359	-1.20168	0.0831023	0.920751	0.945586
cog7	-0.0322831	-0.0383781	4.54241	0.0830321	0.920815	0.945595
auh	0.0395944	0.0268418	5.20701	0.0829451	0.920894	0.945595
slc25a28	-0.0176647	0.0248872	5.23627	0.0829445	0.920895	0.945595
itgb1b.1_2	0.022627	-0.0291165	4.89922	0.0824771	0.92132	0.945985
si:ch211-198k9.6	0.0334733	0.163888	-1.20935	0.0822617	0.921515	0.94614
mob2a	-0.00167175	0.045672	3.72019	0.0821781	0.921592	0.946172
cnrip1b	0.0871961	0.155122	-0.657571	0.0817862	0.921948	0.946492
arhgef39	0.06458	0.0339653	3.08015	0.0817131	0.922015	0.946514
syt9b	-0.0635441	-0.0951022	1.36508	0.0814468	0.922257	0.946717
chrnb1l	-0.109459	-0.0172434	0.0132899	0.0812005	0.922482	0.946901
gtdc1	-0.048696	0.00719659	2.63619	0.0811291	0.922547	0.946921
ulk2	-0.0105384	-0.0623706	3.77934	0.0809531	0.922707	0.94704
si:ch211-246m6.4	0.0410836	0.0864661	1.72925	0.0808562	0.922795	0.947066
adipoqa	-0.13185	-0.282177	-1.5936	0.0808264	0.922822	0.947066
CU207245.1	0.123686	0.00461315	-0.746446	0.0807343	0.922906	0.947106
cnstb	0.0565147	0.0825389	1.17354	0.0804506	0.923165	0.947325
galnt9	0.00194833	0.0721301	2.95152	0.0803108	0.923292	0.947409
pcdh1a4	-0.0280514	-0.052166	4.2092	0.0802616	0.923337	0.947409
tecrl2a	-0.101657	0.0297699	-0.563443	0.0801673	0.923423	0.947451
mef2ab	-0.0781598	0.0834974	-0.660711	0.0797617	0.923793	0.947784
mgat4c	-0.121431	-0.0936352	-0.145401	0.0795257	0.924009	0.947959
FO904977.1	0.0399519	-0.0422272	1.61649	0.0792104	0.924296	0.948208
zgc:112023	-0.0581497	-0.0183417	3.08904	0.078549	0.9249	0.948781
dennd5b	0.0174472	-0.0161295	6.12367	0.0782785	0.925148	0.948989
zdhhc18b	-0.0353899	-0.0500825	2.70658	0.0782169	0.925204	0.949
inpp5kb	0.0542108	-0.0417113	1.46413	0.0778616	0.925529	0.94928
ccnt2b	0.00280856	-0.0313916	6.8218	0.07782	0.925567	0.94928
sema3aa	-0.0307959	-0.044041	6.28684	0.0777471	0.925633	0.949302
adgrv1	0.0551997	0.0452573	5.78268	0.0772591	0.92608	0.94968
reps1	-0.0113889	0.0266622	5.00163	0.0771854	0.926147	0.94968
inhbb	0.00873402	-0.0285702	4.96274	0.0771768	0.926155	0.94968
tenm1	-0.0525465	0.0362297	2.3353	0.0771462	0.926183	0.94968
nop14	-0.0318111	-0.0574538	4.02521	0.0766356	0.92665	0.950113
adgra3	0.0222849	-0.0195879	4.37354	0.076467	0.926805	0.950225
oacyl	0.0459827	0.0870666	4.48268	0.0763247	0.926935	0.950248
ccdc93	-0.0271248	-0.0424039	4.34308	0.0763153	0.926944	0.950248
mark2b	0.0166414	0.0369352	5.81156	0.0762947	0.926963	0.950248
grip2a	0.0383169	-0.0341657	1.44741	0.0762305	0.927021	0.950259
csrnp1b	-0.014955	0.0339622	4.48638	0.0761842	0.927064	0.950259
si:ch73-92e7.4_1	-0.0496287	-0.0529145	2.63148	0.0760468	0.92719	0.950314
cars	-0.0483753	-0.0155239	5.66935	0.0760072	0.927226	0.950314
ccdc83	0.16992	0.122457	-1.18265	0.0759775	0.927253	0.950314
sept5a	0.0352806	-0.00322641	4.96307	0.0757665	0.927447	0.950466
hoxc6a	0.0599671	0.00972827	1.92407	0.0756893	0.927517	0.950492
anos1a	0.0434243	0.0513434	3.82369	0.0754267	0.927758	0.950692
tubb2	-0.0535749	-0.0110701	4.71734	0.0753502	0.927828	0.950718
rffl	-0.0381226	-0.0552649	3.38419	0.0751588	0.928004	0.950851
gja5b	-0.147607	-0.185559	-1.36039	0.0750723	0.928083	0.950864
zgc:109986	0.0427462	0.0672593	2.72804	0.0750319	0.92812	0.950864
si:ch73-281i18.4	-0.0528426	-0.0794165	0.97827	0.0749206	0.928222	0.950864
tmco4	-0.00226151	-0.0498279	2.31329	0.0749105	0.928232	0.950864
wdyhv1	-0.0153739	0.0510214	1.64055	0.0748985	0.928243	0.950864
rps6ka3a	-0.0276278	0.0100884	6.00986	0.0746378	0.928482	0.951017
nrxn3b	-0.0924203	-0.075568	1.86117	0.0746056	0.928511	0.951017
cby1	-0.0113155	-0.049207	4.27066	0.074588	0.928528	0.951017
tbxas1	-0.0552528	-0.0144928	2.45365	0.0744113	0.92869	0.951137
opa3	0.0242018	-0.0390132	3.15657	0.0743199	0.928774	0.95115
ano11	-0.0301977	-0.107349	0.502627	0.0742755	0.928814	0.95115
dennd3b	0.0611407	0.0954256	0.205358	0.0742488	0.928839	0.95115
ppp1cb	0.0481026	0.0252898	7.64954	0.0740955	0.92898	0.951205
bub1	-0.0340622	-0.00914589	5.57741	0.0740919	0.928983	0.951205
CKS2	0.0494678	0.0100446	4.73197	0.073978	0.929088	0.951266
pgm2l1	0.00731205	0.0491133	2.6286	0.0738126	0.92924	0.951375
ZNF423	0.0484623	0.0394688	6.10592	0.0735087	0.929519	0.951588
micu1	-0.0305719	0.00560258	6.15876	0.0734879	0.929538	0.951588
slc26a4	0.010736	-0.136671	-1.30646	0.0733414	0.929672	0.951679
calm3a_2	0.0369284	0.0143603	7.28083	0.0731799	0.929821	0.951686
fbxo10	-0.052795	-0.0803224	1.5185	0.0731598	0.929839	0.951686
acot9.1	-0.0128758	-0.0384485	4.32089	0.0731135	0.929882	0.951686
zgc:171551	-0.0867832	-0.030759	1.34789	0.0731036	0.929891	0.951686
qtrt1	0.0806719	0.0403257	2.57018	0.073088	0.929905	0.951686
si:ch211-198a12.6	-0.0354597	-0.0313839	8.11645	0.072533	0.930416	0.952162
arhgap32b	0.0557142	0.0313355	5.40945	0.0723633	0.930572	0.952275
si:dkey-24p1.6_1	0.212209	0.335779	-1.73924	0.0722395	0.930686	0.952321
lrrc4bb	-0.0805196	-0.0903646	2.80776	0.0722161	0.930707	0.952321
CR538726.1	0.00380984	-0.125285	-1.07924	0.0721198	0.930796	0.952346
ciita	-0.0835327	0.0340729	-0.732453	0.0720915	0.930822	0.952346
chuk	-0.0345783	-0.00696637	5.98063	0.0718654	0.93103	0.952495
zgc:103564	0.0408259	0.0660825	2.1105	0.0718344	0.931059	0.952495
rhbdd1	-0.0577315	-0.0496602	1.57345	0.0716638	0.931216	0.95261
slc25a55a	-0.0314647	0.0153599	8.578	0.0713967	0.931462	0.952815
tm9sf2	0.0298224	0.0350467	7.6342	0.0712731	0.931576	0.952883
znf1184	-0.0794528	-0.0728381	1.2298	0.0712042	0.931639	0.952883
fam160b2	0.0242427	0.043116	3.71732	0.0711765	0.931665	0.952883
caskin1	-0.0174457	-0.0364752	5.1693	0.0709731	0.931852	0.953029
ccnc	-0.0111623	0.0371123	6.20655	0.0705276	0.932263	0.953402
def6b	0.150035	0.0661619	-1.04855	0.0704006	0.93238	0.953476
nkiras2	-0.0252849	0.0117969	5.25054	0.0698597	0.932879	0.953939
si:ch211-269c21.2	-0.0653173	-0.0209204	1.67063	0.0697116	0.933016	0.954012
pdap1b	-0.0436217	-0.00980626	4.23318	0.0696839	0.933041	0.954012
kncn	-0.029288	-0.150077	-1.44937	0.0695386	0.933175	0.954103
GK3P	0.0178809	0.0363725	4.26719	0.0693342	0.933364	0.954228
npas4l	-0.0587874	0.0280547	0.343852	0.0693077	0.933388	0.954228
rock2bl	0.0884961	-0.0415117	-1.22223	0.0690158	0.933658	0.954411
cdc16	0.0266145	-0.00895929	4.61423	0.0690157	0.933658	0.954411
odr4	0.0201562	0.0514266	3.05817	0.0689337	0.933734	0.954442
zgc:92873	-0.043737	-0.00806946	3.23671	0.0688626	0.9338	0.954463
krt1-c5	0.0350206	0.063587	2.93165	0.0686681	0.933979	0.954594
CR457445.1	-0.119558	-0.05415	0.990109	0.0686252	0.934019	0.954594
agap1	0.0243574	0.043624	6.06053	0.0684286	0.934201	0.954733
prr12a	-0.0158226	0.0288318	6.746	0.0683735	0.934251	0.954739
CABZ01088025.1	0.147917	0.0435008	-1.46476	0.0680379	0.934562	0.954967
zgc:154075	0.0475372	0.0452592	3.16696	0.0680339	0.934565	0.954967
sprb	-0.0673502	-0.114611	3.93232	0.0678785	0.934709	0.955067
arnt	-0.0391546	-0.1015	2.27436	0.0677225	0.934853	0.955157
ttc19	0.0129233	0.0541336	2.54587	0.0676396	0.93493	0.955157
CU694197.1	0.0238779	-0.0427782	5.11448	0.0676326	0.934937	0.955157
arl6ip4	-0.0489296	-0.0158679	4.0476	0.0675875	0.934978	0.955157
cntnap5l	0.0343947	0.0838032	1.26897	0.0670218	0.935502	0.955624
mxra8b	0.0109857	0.0576639	3.32501	0.0669479	0.93557	0.955624
napga	0.0025679	0.0340677	4.64952	0.0669462	0.935572	0.955624
zgc:195282	0.129652	0.209972	-1.51817	0.0666655	0.935832	0.955817
calhm5.1	-0.0814497	-0.066273	1.92251	0.0666441	0.935852	0.955817
AREL1	-0.0193881	0.0157318	5.33504	0.0662424	0.936224	0.95615
si:ch73-160i9.3	-0.101498	-0.0897046	-0.587826	0.0659897	0.936458	0.956343
ipo13	0.0526684	-0.0124439	3.42251	0.0657169	0.936711	0.956555
CABZ01099833.1	0.0716451	0.136276	-0.684639	0.065666	0.936758	0.956556
mocs1	-0.0404345	0.0175038	1.80889	0.0651882	0.937201	0.956962
ppp1r3aa	-0.0386783	-0.08082	2.07	0.0649377	0.937434	0.957069
atg3	0.0304917	-0.0131811	5.98625	0.0649351	0.937436	0.957069
ncapg	-0.0385336	-0.0192215	7.14555	0.064928	0.937443	0.957069
fam84b	-0.0960968	-0.0905775	0.235092	0.0641223	0.938191	0.957779
sparcl2	0.00243296	-0.132777	-1.40732	0.0640808	0.938229	0.957779
zcchc10	0.028738	0.000172914	4.90528	0.0639568	0.938344	0.957851
npat	-0.0357243	-0.028482	4.74258	0.0637355	0.93855	0.958014
si:dkey-6e2.2	0.0160329	-0.02458	4.64528	0.0636785	0.938603	0.958021
cradd	-0.12718	-0.0746672	-0.206143	0.0633572	0.938902	0.95828
prkd3	-0.0516019	-0.037536	3.50209	0.0632605	0.938992	0.958325
slc41a2b	-0.0394797	-0.0238083	3.63253	0.0631884	0.939059	0.958347
cmc2	-0.0441389	-0.034593	3.44644	0.0631134	0.939128	0.958371
lrp2bp	0.0803694	-0.0339315	0.0946013	0.06291	0.939318	0.958518
ewsr1b_2	0.104314	0.13812	0.644594	0.0625678	0.939636	0.958699
soul2	0.0581791	0.0189925	4.98205	0.062542	0.93966	0.958699
mao	-0.0217725	-0.0401018	3.89192	0.0625318	0.939669	0.958699
epha4l	0.012524	0.0347571	4.94755	0.0625074	0.939692	0.958699
prim1	-0.0147345	-0.0508724	5.68367	0.0624567	0.939739	0.958699
CR457444.1	-0.0984179	-0.135885	-0.998082	0.0624254	0.939768	0.958699
AL831745.1	-0.137688	0.00117221	-1.31054	0.0623564	0.939833	0.958703
lmnl3	0.089903	0.016068	0.94186	0.0623206	0.939866	0.958703
znf362b	0.046696	-0.0355472	1.88006	0.0622738	0.939909	0.958703
lin7c	-0.000868302	0.0345048	7.40274	0.0620614	0.940107	0.95881
si:dkey-23a23.2	0.0305424	-0.0411503	2.34364	0.0620251	0.940141	0.95881
slc25a27	-0.0327452	0.0420768	1.14679	0.0620137	0.940152	0.95881
slitrk2	0.0823865	0.0428127	1.0861	0.0616015	0.940535	0.959155
syt11a	-0.0340434	-0.0370896	5.71955	0.0613441	0.940775	0.959353
ep300b	0.0171801	-0.0245076	6.54091	0.0612634	0.94085	0.959378
rad52	-0.052816	-0.0438348	2.93713	0.0612199	0.940891	0.959378
cndp2	0.0144006	-0.0262529	5.94254	0.0609544	0.941139	0.959584
cul2	-0.0104033	-0.0438085	4.89675	0.0606884	0.941386	0.95979
yars2	0.0528266	0.0552972	2.21519	0.0601137	0.941923	0.960257
wdr55	0.0272316	-0.0195043	3.79843	0.0600997	0.941936	0.960257
si:ch211-214p16.2	0.0153535	-0.0808032	0.34989	0.059937	0.942088	0.960346
itpkca	-0.0225584	-0.0494234	5.25852	0.0599087	0.942114	0.960346
pde11al	0.0577697	-0.114404	-1.0411	0.0598558	0.942163	0.960349
si:ch211-93f2.1_1	-0.061244	-0.018974	2.12166	0.0597696	0.942244	0.960385
cep170b	0.058787	0.0415288	3.27657	0.0596178	0.942385	0.960483
ak5	0.082958	-0.00920788	0.132043	0.0595616	0.942438	0.96049
pdcd5	-0.0175815	-0.0435829	6.45945	0.0594486	0.942543	0.960551
CABZ01068469.1	-0.0316193	0.0273984	3.21534	0.0591786	0.942796	0.960761
ablim3	0.0244877	0.040991	3.83162	0.0590045	0.942958	0.96088
nfrkb	0.0346195	0.00379179	4.26224	0.0589475	0.943012	0.960888
pgfb	0.0138063	0.114439	-0.567801	0.0586335	0.943305	0.96114
sgtb	-0.00643594	-0.0450065	2.26465	0.0585841	0.943351	0.961141
utp18	-0.0642538	0.00308891	1.32629	0.0585313	0.943401	0.961144
htt	-0.014914	0.0228758	5.10321	0.0582597	0.943654	0.961305
rab3il1	0.0518842	0.0372579	3.2959	0.0582474	0.943666	0.961305
tmem135	0.0341788	-0.0136544	4.93928	0.0582165	0.943695	0.961305
slc19a3a	0.134186	0.11848	-1.08685	0.0580554	0.943845	0.961387
tubgcp4	-0.0266698	-0.0300055	5.24042	0.0580324	0.943867	0.961387
cacnb2a	-0.0577129	0.0119999	2.92951	0.0576873	0.94419	0.961578
nploc4	-0.0253145	-0.0290252	4.88094	0.0576636	0.944212	0.961578
ube2t	0.0209717	-0.0364002	3.47604	0.0576503	0.944225	0.961578
si:ch211-149b19.2	-0.0128673	0.065059	0.0236115	0.0576361	0.944238	0.961578
CU695117.1	0.0113001	-0.104606	-1.01943	0.0574977	0.944367	0.961663
zgc:174650	-0.105379	-0.0965463	-0.509112	0.0572776	0.944573	0.961799
CR790380.1	0.00584077	0.0508412	3.81086	0.0572577	0.944592	0.961799
si:ch73-364h19.1	-0.0678782	-0.0266016	3.41058	0.0571446	0.944698	0.96186
KLHL12 (1 of many)	0.0503967	0.0229975	3.43536	0.0568835	0.944942	0.962062
slc13a5a	-0.0786914	-0.0663405	0.371988	0.0565309	0.945273	0.962235
BX649345.2	0.0863531	0.324797	-1.68145	0.0565299	0.945274	0.962235
asmt	0.0293164	0.119481	-1.01468	0.0565238	0.945279	0.962235
xrcc4	-0.01086	-0.0488336	3.10099	0.0565075	0.945295	0.962235
zgc:174696	-0.0870315	-0.105196	1.73772	0.0562678	0.945519	0.962417
ptgis	0.00449946	0.0551361	1.71813	0.0557252	0.946028	0.962888
si:ch73-329n5.1	0.100156	0.107612	-0.641397	0.0555078	0.946232	0.963049
braf	-0.0457006	-0.022963	3.74055	0.0554316	0.946303	0.963075
mtbp	-0.0446359	-0.0401262	2.80652	0.055341	0.946388	0.963115
unc45a	0.046964	0.0256099	3.72309	0.0552083	0.946513	0.963195
si:dkey-22a18.2	-0.107097	-0.0187595	-0.259787	0.0550058	0.946703	0.963342
engase	0.0194059	0.042637	3.02646	0.0549148	0.946788	0.963382
arhgap21a	-0.0481936	0.0147444	4.12143	0.0546465	0.94704	0.963591
CU972512.1	0.0130252	0.0451766	4.40938	0.0544432	0.947231	0.963731
dcaf12	0.0205124	-0.0220823	4.06279	0.0544022	0.94727	0.963731
gas8	0.038305	0.0289557	3.32606	0.0543218	0.947345	0.963762
mrpl51	0.0285573	-0.00328862	5.39151	0.054093	0.94756	0.963934
znf106b	-0.0456923	-0.0506156	2.29514	0.0539858	0.947661	0.963958
pigc	0.0145364	-0.0384398	2.99419	0.0539284	0.947715	0.963958
zgc:77784	-0.0112808	-0.0480867	3.74129	0.0539214	0.947721	0.963958
yap1	-0.0226819	-0.027288	7.23432	0.053821	0.947816	0.963968
si:ch211-267e7.3	-0.0125724	-0.0343562	4.62138	0.0538128	0.947823	0.963968
CABZ01049361.1	0.019648	0.107056	0.151756	0.0537242	0.947907	0.964006
adamts13	0.104171	0.0418537	-0.0381989	0.0536406	0.947985	0.96404
rad54b	-0.0114898	0.030293	3.07721	0.0534126	0.9482	0.964211
cxxc1b	0.0359755	0.00604389	4.30826	0.0532443	0.948358	0.964325
sfrp2	-0.0534297	-0.0233314	4.42872	0.0529306	0.948653	0.964579
bcl7bb	0.00278888	0.0435147	4.30906	0.0528752	0.948705	0.964585
spag1b	0.0460754	0.0928488	0.174347	0.0526527	0.948915	0.964751
trpa1a	0.0339415	0.0256674	3.65954	0.0524934	0.949065	0.964857
mapkapk3	0.00259176	-0.0375056	3.38705	0.052153	0.949385	0.965118
amfrb	-0.0705662	-0.153858	-1.50602	0.0521228	0.949413	0.965118
BX469925.1	-0.173275	-0.0755412	-1.58203	0.0519974	0.949532	0.965118
si:ch73-248e21.1	0.0491047	0.0636422	1.62611	0.0519393	0.949586	0.965118
usp3	-0.024448	-0.0351284	4.41737	0.0519298	0.949595	0.965118
senp5	-0.00571278	0.0265105	4.28044	0.0519286	0.949596	0.965118
adcy2b	-0.0452543	-0.0148157	3.02122	0.0518324	0.949687	0.965163
arfrp1	-0.029184	0.00706413	3.79722	0.0515772	0.949927	0.965361
atad1a	-0.0396439	-0.000912773	2.66297	0.0514626	0.950035	0.965424
rtn4rl1b	0.0765627	0.0942889	-0.0716239	0.0513976	0.950097	0.965439
fam114a2	0.0269173	-0.0182189	4.32642	0.0511872	0.950295	0.965568
topbp1	0.0213945	-0.0131723	4.36978	0.051166	0.950315	0.965568
dchs1b	-0.016764	-0.0487453	5.28609	0.0508422	0.95062	0.965831
zfyve19	0.030824	0.0409478	3.29744	0.0506261	0.950824	0.965952
prss23	-0.00842283	-0.0359395	4.95007	0.0506187	0.950831	0.965952
hinfp	-0.031677	-0.0317353	3.32767	0.0505449	0.950901	0.965952
ckap4	-0.0465487	-0.0446999	5.98705	0.0505209	0.950923	0.965952
rassf9	0.0783184	0.0779871	0.10245	0.0503161	0.951117	0.966102
ptprz1b	0.0269145	0.0486222	5.45823	0.0500807	0.951339	0.966281
adgre5b.2	0.140345	0.0392817	0.441619	0.0500134	0.951402	0.966299
supt7l	-0.0462181	-0.0449582	2.28154	0.0497731	0.951629	0.966483
zgc:110224	-0.0508978	-0.0520897	3.09746	0.0491784	0.952191	0.966959
sv2ba	-0.0307392	0.0566665	-0.191141	0.049131	0.952236	0.966959
dgat1b	0.015032	-0.034507	3.28505	0.0491304	0.952236	0.966959
sec61a1	-0.053086	-0.0227407	9.24506	0.049019	0.952341	0.967019
si:dkey-201g16.1	-0.0731548	0.0328623	-0.534426	0.048861	0.952491	0.967124
si:ch73-193i22.1	-0.0868948	-0.0857163	-0.445268	0.0487681	0.952579	0.967166
jac7	0.106556	0.0886697	-1.24817	0.0483338	0.952989	0.967525
zgc:165604	0.0929987	0.0682797	-0.735747	0.0482976	0.953024	0.967525
arhgef4	0.0406302	0.0097857	5.35048	0.0480636	0.953245	0.967703
foxn1	-0.0736101	-0.0610128	0.463122	0.0477994	0.953495	0.96791
si:dkey-76k16.5	-0.0963795	-0.0595787	-0.580276	0.0476482	0.953638	0.967964
ldlra	0.0166008	0.0865872	0.611569	0.0476457	0.95364	0.967964
eif2s2	0.0297097	0.0379965	7.62987	0.0469522	0.954297	0.968584
si:ch211-157p22.10	-0.0518698	-0.0497218	1.63314	0.0465676	0.954662	0.968888
mid1	0.070945	0.0845646	0.00804647	0.0465385	0.954689	0.968888
rapgef2	-0.00319729	-0.0324759	5.49981	0.046283	0.954931	0.969087
hcn2b	0.0434105	0.0362194	2.15419	0.0458929	0.955301	0.969416
casc3	-0.0334655	-0.0244649	5.69967	0.0457407	0.955446	0.969448
si:dkey-84h14.2	0.11896	0.0629169	-1.15576	0.0457317	0.955454	0.969448
si:ch211-170p16.1_2	0.351436	-0.0598827	-1.17701	0.0457134	0.955471	0.969448
epb41l5	0.0174861	-0.014264	5.65917	0.0456527	0.955529	0.96946
rflnb	-0.0210323	0.0195608	3.41369	0.0454209	0.955749	0.96961
tac1	-0.0168278	-0.0389657	3.38306	0.0453994	0.955769	0.96961
luc7l	0.0197989	0.0358312	6.70554	0.0453299	0.955835	0.96963
chrna9	-0.0740946	-0.102984	-0.16314	0.0452115	0.955948	0.969697
ankfy1	-0.0253015	-0.0166737	6.19092	0.0448082	0.956331	0.970039
cd59	0.0906185	0.0367502	0.839321	0.0445323	0.956593	0.970258
ldhd	0.0401028	-0.00786588	2.11764	0.0443312	0.956784	0.970405
si:dkeyp-69b9.6	0.0192634	0.0273316	5.6165	0.044229	0.956881	0.970423
abtb2a	0.0576657	0.0271305	2.08911	0.0442086	0.9569	0.970423
eloa	0.0270158	0.0329372	4.48252	0.0441662	0.956941	0.970423
lrrc32	0.0673171	-0.00868487	0.166978	0.0441172	0.956987	0.970424
sugt1	0.0201157	0.0278007	5.03245	0.0440097	0.957089	0.97048
chrnb3b	0.0651323	0.0818003	-0.196636	0.0439237	0.957171	0.970516
atp1a3b	0.0436604	0.0265471	5.16189	0.0438759	0.957216	0.970516
pex5	-0.0432804	-0.0109523	3.70421	0.0437995	0.957289	0.970542
CABZ01063170.1	-0.0536973	-0.0384719	2.51899	0.0436465	0.957435	0.970643
apopt1	-0.0262481	0.00760804	3.30129	0.0433488	0.957718	0.970883
si:ch73-290k24.6	-0.0634513	-0.0217131	1.29392	0.043273	0.95779	0.97091
zgc:158423	0.0303834	-0.0302308	2.18836	0.0431064	0.957948	0.970996
angpt2b	-0.0207816	0.05266	0.840105	0.0430867	0.957967	0.970996
si:dkey-56m19.5	0.0120827	0.0421366	8.36777	0.0429464	0.958101	0.971084
camta1a	-0.0604145	-0.0608386	3.07794	0.0427914	0.958248	0.971187
ccdc106a	-0.0061836	-0.0314882	5.69649	0.0427084	0.958327	0.97121
tppp2	0.0169456	-0.0278003	2.41603	0.0426602	0.958373	0.97121
si:ch211-223a21.6	0.0771365	0.048101	0.184417	0.0426222	0.958409	0.97121
tepsin	-0.0179018	-0.0643798	1.76044	0.0424708	0.958553	0.971309
saxo2	-0.019992	-0.0637683	0.404411	0.0423409	0.958677	0.971381
si:dkeyp-117h8.2	-0.0236017	0.0320858	4.3609	0.0422985	0.958717	0.971381
avpr2aa	0.12441	0.107216	-0.790668	0.0421865	0.958824	0.971426
zgc:153615	0.0322405	0.0499335	2.81326	0.0421556	0.958854	0.971426
tgfb2l	-0.0241236	0.0502644	0.220384	0.0419789	0.959022	0.971549
has3	-0.0471343	-0.0486522	1.32039	0.0414891	0.959489	0.971923
pcdh15b	-0.0743494	-0.0509815	0.629951	0.0414333	0.959542	0.971923
prkrip1	0.0247506	0.039885	3.82871	0.0413828	0.95959	0.971923
bmt2	-0.0370952	-0.0285832	2.73216	0.0413828	0.95959	0.971923
zgc:171971	-0.0167352	-0.0419987	2.9199	0.0413498	0.959621	0.971923
tbc1d2b	-0.026756	0.0100148	2.81616	0.0411839	0.95978	0.972036
col1a1a	0.0164285	-0.0257606	10.9032	0.0409437	0.960009	0.972176
ca6	-0.0183874	-0.0343532	6.30354	0.0409153	0.960036	0.972176
scrib	-0.0127565	-0.0293787	7.3393	0.0408932	0.960057	0.972176
luzp2	0.01809	0.073236	2.38824	0.0408338	0.960114	0.972187
itprip	0.0445347	0.0375189	2.58827	0.0405387	0.960395	0.972355
apol1	0.0202946	0.0470557	2.70062	0.0405337	0.9604	0.972355
emc7	0.0275409	0.00329281	5.98329	0.0405115	0.960421	0.972355
ros1	-0.0704636	0.0380225	-0.870706	0.040466	0.960465	0.972355
aff2	-0.0201404	-0.0532649	2.95218	0.0403372	0.960588	0.972432
si:ch73-222h13.1	0.0491262	0.0704988	0.25374	0.0401614	0.960755	0.972555
znf770	0.00242709	0.0262861	5.61258	0.04004	0.960871	0.972626
strada	-0.00430069	-0.0285443	4.85241	0.039962	0.960946	0.972646
arhgdig	-0.0212965	0.00619517	7.10039	0.0398854	0.961019	0.972646
ldlrb	0.0595889	-0.00905839	3.67363	0.0398271	0.961075	0.972646
flot1b	0.0126033	-0.0172633	8.34172	0.0398091	0.961092	0.972646
pax1b	0.0439856	0.00602373	1.76615	0.0397765	0.961123	0.972646
nup85	-0.00812407	-0.0345326	4.50754	0.0396041	0.961288	0.972766
arhgef3l	0.0254639	0.060276	0.890507	0.039383	0.961499	0.972933
si:dkey-181m9.8	0.0593775	0.0143987	1.49188	0.0392813	0.961596	0.972953
raly	0.0391094	0.0324652	2.96906	0.0392656	0.961611	0.972953
rnf25	-0.0406611	-0.0295749	4.22512	0.0392033	0.961671	0.972966
robo2_1	-0.00901881	0.0658068	0.200946	0.0391476	0.961724	0.972973
adra1ba	0.00406172	0.0707461	0.807373	0.0390417	0.961825	0.973029
add3b	0.0362504	-0.0110641	1.79885	0.0389557	0.961907	0.973061
myog	-0.00824605	-0.0569337	2.83456	0.0389116	0.961949	0.973061
eif5b	0.0185491	0.0343456	6.48856	0.0384038	0.962435	0.973415
eps8l3b	0.0314801	0.0486019	1.09333	0.0383873	0.962451	0.973415
hoxc9a	-0.029043	-0.0332971	3.59456	0.0383671	0.96247	0.973415
si:dkey-66i24.9	0.0115287	-0.0260534	4.26139	0.0383518	0.962485	0.973415
slc13a3	0.0574803	0.0150207	1.4831	0.0378921	0.962925	0.973813
katnal2	-0.0868922	-0.108715	-1.18949	0.0378108	0.963003	0.973845
exoc4	-0.034799	-0.0104095	4.21577	0.0376824	0.963126	0.973923
apool	-0.0111717	-0.029471	4.17675	0.0376132	0.963192	0.973943
tdrd1	-0.0218437	0.0589741	-0.260286	0.037304	0.963488	0.974195
bmpr1aa	0.00708576	-0.0179229	6.85368	0.0372561	0.963534	0.974195
pou1f1	0.0523841	0.125025	-0.778713	0.0370579	0.963724	0.97434
BX901957.1	-0.0538096	-0.0571729	2.71615	0.0369134	0.963862	0.974433
ulk3	0.0660832	0.0578749	0.573527	0.0364385	0.964317	0.974819
pea15	0.041422	0.102031	-0.852667	0.0364188	0.964336	0.974819
ccnd1	-0.0204913	-0.0320937	9.11221	0.0363217	0.964429	0.97482
samsn1a	0.0668407	-0.000705689	0.955824	0.0363206	0.96443	0.97482
BX004999.1	-0.0235814	0.0348896	1.24786	0.0362424	0.964505	0.974849
si:dkeyp-13d11.1_2	0.0133321	0.122639	-0.0768693	0.0358817	0.964851	0.975152
irx4b	0.0594931	0.0150632	2.2174	0.0356011	0.965121	0.975366
BX323458.1	-0.0933925	-0.020296	-0.931206	0.0355386	0.965181	0.975366
2023-09-10	0.0191919	0.0244502	6.45026	0.0355161	0.965202	0.975366
vps33a	-0.0142902	-0.0345896	4.12764	0.0354391	0.965276	0.975394
CABZ01085626.1	-0.00446097	-0.0635857	0.170306	0.0352406	0.965467	0.975511
golga5	-0.0329	-0.0155388	5.01565	0.0352215	0.965485	0.975511
sptlc2a	0.0160067	0.0393475	3.99072	0.0350226	0.965676	0.975657
CT009487.2	-0.0278803	-0.0786492	-0.240721	0.0346742	0.966011	0.975918
rasgrp4	-0.0415609	-0.0351501	2.64407	0.0345712	0.96611	0.975918
PDE3B	-0.0334766	-0.0101016	4.61932	0.0345125	0.966166	0.975918
kti12	-0.0344922	-0.0251606	2.74069	0.0344767	0.966201	0.975918
si:dkeyp-110e4.11	0.0376036	-0.00795096	2.714	0.0344585	0.966218	0.975918
arhgef10	-0.0376387	-0.0151097	3.18541	0.0344175	0.966257	0.975918
tsc1b	0.0112198	0.0270066	4.62741	0.0344157	0.966259	0.975918
gfm1	0.0154241	-0.017618	4.52822	0.0339937	0.966665	0.97628
si:rp71-1c10.11	-0.06533	-0.00357976	0.297688	0.0338924	0.966762	0.976332
chmp6b	0.00318348	-0.0173054	6.13012	0.0337887	0.966862	0.976386
si:dkey-77f5.14	-0.0436763	-0.0140786	1.70658	0.0335612	0.967081	0.976556
hnrnpub	-0.00505069	-0.0264624	8.85697	0.0334796	0.967159	0.976556
hoxd13a	0.0501291	0.0377269	1.93613	0.0334687	0.96717	0.976556
tmprss3a	-0.0117849	-0.0950479	-1.13408	0.0332499	0.96738	0.976721
ier3ip1	0.0306246	-0.0133215	5.63324	0.0329063	0.967711	0.977008
lman2	-0.00806732	-0.0329353	6.91149	0.0328531	0.967762	0.977013
nup188	-0.000871829	-0.0235734	6.17452	0.032687	0.967922	0.977118
CABZ01072077.1	0.0227108	0.0526224	2.7799	0.0326483	0.96796	0.977118
ppp2r5d	-0.00228836	-0.0246333	5.44853	0.0324068	0.968192	0.977306
pafah1b3_1	-0.0723547	-0.0571496	0.54031	0.0319603	0.968622	0.977694
pimr189	0.0968571	0.0957703	-1.50484	0.0318639	0.968715	0.97774
nomo	-0.0114517	0.0156691	6.4199	0.031612	0.968958	0.977939
irx1b	0.0278195	0.0309122	3.81879	0.0315068	0.969059	0.977994
vaspa	0.0638865	0.0535238	0.116415	0.0314484	0.969116	0.978004
prkci	0.0162618	0.0195499	6.56056	0.0312002	0.969355	0.978198
kifc1	-0.0191589	-0.026024	6.97829	0.0311048	0.969447	0.978244
LO018197.1	-0.0249693	0.0145887	1.87747	0.0310349	0.969515	0.97825
pdia2	0.0200494	0.0747202	0.381345	0.0310026	0.969546	0.97825
gdf7	0.0164857	-0.0614726	-0.849341	0.0309378	0.969608	0.978266
si:dkey-234i14.6	0.0439918	-0.0390235	-0.360293	0.0307826	0.969758	0.97837
ppid	0.0233692	0.0259122	6.90566	0.030508	0.970023	0.978573
BX004873.1	-0.13431	-0.00432479	-1.15013	0.030478	0.970052	0.978573
ankmy1	-0.0476717	0.0333511	-0.50252	0.0302365	0.970285	0.978749
ogfr	0.0259863	0.0102666	5.47161	0.030201	0.97032	0.978749
st6galnac5b	0.0302814	0.0108549	3.24334	0.0297378	0.970767	0.979153
ogfod1	0.00431569	-0.037506	3.782	0.0296612	0.970841	0.979181
kifc3	0.000245637	-0.0250426	4.74231	0.029138	0.971347	0.979644
si:dkey-274m17.3	-0.0452195	-0.0286175	1.17465	0.0289861	0.971494	0.979704
ccna1	-0.0461222	-0.104033	-0.962778	0.02898	0.9715	0.979704
aifm1	0.0147614	-0.00753332	6.08886	0.0289187	0.971559	0.979717
si:ch211-229n2.7	0.0231723	0.0436339	2.85646	0.0280701	0.97238	0.980498
cd81b	-0.0404546	-0.0448621	2.71961	0.0277483	0.972692	0.980765
si:ch211-161n3.3	0.0751098	-0.0284916	-1.3949	0.0276645	0.972773	0.9808
slc9a3r1a	-0.0282507	-0.0294713	3.53184	0.0274383	0.972992	0.980973
rps6kb1b	-0.000612672	-0.0207751	6.16663	0.0272314	0.973192	0.981129
tmod4	0.0117055	-0.0110487	7.24655	0.0270181	0.973399	0.98129
antxr1d	0.0284391	-0.0234409	0.997982	0.0268138	0.973597	0.981415
hs3st3l	0.0423413	-0.0147889	0.850165	0.026794	0.973616	0.981415
usp38	-0.0224	-0.0100336	4.7559	0.0259339	0.974451	0.982209
CAPN14	0.0572112	0.0879195	-0.923721	0.0257513	0.974628	0.98234
mettl7a_1	-0.0633227	-0.0640682	-0.928948	0.0253816	0.974987	0.982655
ubtd1a	0.0448755	0.0401787	2.11875	0.0251838	0.975179	0.982801
cdr2l	-0.0319601	-0.00958418	3.36728	0.0250464	0.975313	0.98285
dnpep	-0.0215685	-0.0149668	4.62691	0.0250378	0.975321	0.98285
her13	-0.00813806	0.0219664	6.21455	0.0248747	0.975479	0.982963
ipo4	0.00135668	0.0206044	4.86513	0.0246143	0.975732	0.983131
ints12	-0.022046	-0.023617	4.50099	0.0246066	0.97574	0.983131
lancl2	-0.0128239	0.0146686	4.99637	0.0242435	0.976093	0.983407
znf1008	-0.00124688	0.0285467	2.13092	0.0242287	0.976107	0.983407
ttc22	-0.0215403	0.0208678	2.62903	0.0240748	0.976257	0.98351
LRFN3	-0.0709843	-0.0631592	0.193141	0.0239262	0.976401	0.983609
hnf1ba	0.0297436	0.0150168	3.75373	0.0238698	0.976456	0.983617
LO018557.1	0.0114654	0.0240283	4.58918	0.0236328	0.976687	0.983802
ndnf	-0.0103867	-0.0226294	5.62327	0.0233859	0.976927	0.983997
ppp1r37	-0.0111954	0.00974736	5.08832	0.0233002	0.977011	0.984034
gdf10b	-0.0147748	0.0355207	0.473901	0.0231432	0.977164	0.984109
c1qtnf6b	0.0673215	0.0778725	-0.0912841	0.023127	0.977179	0.984109
cflarb	-0.0660679	-0.0778836	-0.953015	0.0230352	0.977269	0.984152
CU467655.2	0.157766	0.135238	-1.80856	0.0228897	0.97741	0.984166
tgm2l	-0.0319648	0.00308379	2.20092	0.0228829	0.977417	0.984166
kcnq1	0.0345686	-0.0221413	0.0655297	0.0228765	0.977423	0.984166
agmat	-0.00174376	-0.0455266	0.467727	0.0227443	0.977552	0.984219
clrn2	0.0793329	0.0284032	-0.6023	0.022727	0.977569	0.984219
ntng2a	-0.0460737	0.00339649	0.566921	0.0226264	0.977667	0.98427
olfml3a	0.0311723	-0.00721755	1.14464	0.022434	0.977854	0.984412
mesd	0.00879106	-0.0174751	4.94268	0.0222589	0.978025	0.984532
slc35b4	0.0295485	-0.0110618	5.6259	0.0221953	0.978087	0.984532
tsen54	-0.0174391	0.0187237	1.83301	0.0221673	0.978114	0.984532
timm17b	0.025005	0.0557223	-0.0853353	0.0220237	0.978254	0.984626
aars2	-0.0222367	0.00643595	2.94747	0.021706	0.978564	0.98489
il10rb	0.0247066	-0.00472323	3.68868	0.0214454	0.978818	0.985099
si:ch211-266k22.6	0.0470506	0.0515733	0.250416	0.0213322	0.978929	0.985163
gnb2	-0.00212605	-0.022484	4.70986	0.0212393	0.979019	0.985168
foxb1b	-0.0172386	0.0264229	2.17543	0.0212304	0.979028	0.985168
asb1	-0.0610683	-0.00853394	-0.419814	0.0211722	0.979085	0.985178
ccdc28b	-0.00253344	-0.0327633	2.40537	0.0207594	0.979488	0.985537
palld	-0.000107345	0.0161775	6.23963	0.0206321	0.979612	0.985615
lins1	-0.0319722	-0.0454543	1.59676	0.0201609	0.980072	0.98603
tfap2c	-0.018668	0.00239095	6.75613	0.0199588	0.98027	0.986182
wdr47b	-0.0504828	-0.025317	1.02678	0.0198189	0.980406	0.986272
si:cabz01071911.3	-0.00433894	-0.0252619	2.98575	0.0194358	0.980781	0.986602
cep85	-0.00965899	-0.0202402	4.75164	0.0193784	0.980837	0.986611
cnn3b	0.014916	-0.00800291	6.39253	0.0192713	0.980942	0.986669
zgc:153345	0.059145	0.061232	-0.336941	0.0189361	0.98127	0.986952
si:ch211-133n4.6	0.0368477	-0.0399166	-0.484565	0.0187554	0.981446	0.987082
atraid	0.0275317	-0.00105349	2.83061	0.0183891	0.981805	0.987396
aimp1	0.0226615	0.00714515	6.07277	0.018186	0.982004	0.987477
limk1a	0.0367	0.0261364	1.66417	0.0181739	0.982016	0.987477
zc3h18	0.0199872	0.0179222	5.9217	0.0181625	0.982027	0.987477
pkp4	-0.018143	-0.00170565	4.10227	0.0178443	0.982338	0.987647
trim35-20	-0.0598036	-0.0435048	-0.458008	0.0178352	0.982347	0.987647
si:ch211-170p16.1_1	0.166856	0.188583	-0.181246	0.0178072	0.982375	0.987647
cdkn2aip	0.00985374	0.0230372	3.84703	0.017798	0.982384	0.987647
cep120	0.0265657	0.0100953	3.37089	0.0177277	0.982453	0.987669
zc3h11a	0.008043	-0.0107121	6.39257	0.0176399	0.982539	0.987708
cxcl18a.1	-0.0241459	-0.0880726	-1.19537	0.0172943	0.982877	0.988001
cct3	0.00498411	-0.0154799	8.71979	0.0170164	0.98315	0.988228
si:ch211-169p10.1	0.0276886	0.0565015	0.507312	0.0165632	0.983594	0.9886
lyplal1	0.0383197	0.0117644	1.26501	0.0165372	0.98362	0.9886
tmem30b	-0.00473815	0.0223267	5.09119	0.0164579	0.983698	0.9886
si:ch73-130a3.4	0.00767962	-0.018668	2.42696	0.016447	0.983708	0.9886
parp3	-0.0229923	0.00556761	3.68126	0.0162685	0.983884	0.988729
si:dkey-182g1.2_2	0.00947574	0.0266378	3.17829	0.0158406	0.984303	0.989104
CABZ01081777.1	0.0118875	0.0487252	0.19118	0.0157491	0.984393	0.989147
BX005245.1	-0.0283153	0.0207663	-0.612787	0.0154462	0.984691	0.989399
aff3	0.00979243	0.0274265	3.5816	0.0150989	0.985032	0.989694
mea1	-0.019833	-0.0163735	5.19435	0.0150315	0.985098	0.989713
mfsd4aa	0.0386419	0.0520126	-0.0279422	0.0149773	0.985152	0.989719
ak7b	0.0107163	-0.0255447	1.3708	0.0147532	0.985372	0.989893
FO704748.1	-0.0614172	-0.0516795	-1.29748	0.0144424	0.985677	0.990153
dolpp1	-0.0127659	0.0156799	3.15102	0.0142548	0.985862	0.990291
clptm1l	0.0027218	0.0163718	5.0944	0.0141777	0.985938	0.99032
zgc:162948	0.0256839	0.0136042	2.42014	0.0140477	0.986066	0.990401
grid1b	-0.0211651	-0.0556234	-0.663459	0.0137848	0.986324	0.990614
si:ch211-226m7.4	0.0425279	0.00744667	-0.374602	0.0136765	0.986431	0.990638
filip1a	-0.025306	0.0152008	0.461994	0.0136644	0.986443	0.990638
c1qtnf6a	0.0385725	-0.0290502	-0.575079	0.0135466	0.986559	0.990707
zgc:153215	-0.00613138	-0.0321139	3.34209	0.0128061	0.987288	0.99138
si:ch211-203b8.6	0.0191478	0.051223	-0.4738	0.0127703	0.987323	0.99138
ikbkg	-0.0204891	-0.0128233	4.23807	0.0127136	0.987379	0.991389
apcdd1l	0.00256118	-0.0130253	4.21367	0.0125076	0.987582	0.991528
pgam5	0.0144506	-7.6221e-05	6.18557	0.0124768	0.987613	0.991528
trabd2b	-0.00409346	-0.0218662	3.35769	0.0124066	0.987682	0.991551
phgdh	-0.00123288	-0.0170193	7.22409	0.0119132	0.988168	0.991992
CABZ01070631.1	-0.00346078	0.0428849	0.589098	0.0116793	0.988399	0.992176
dgat1a	-0.0105981	0.0145492	2.09464	0.0116263	0.988452	0.992181
grm8b	-0.0147679	-0.0348803	0.508577	0.0115352	0.988541	0.992193
fam19a4b	-0.0609735	0.00134477	-0.559135	0.0115189	0.988557	0.992193
si:ch73-71d17.2	0.00806381	-0.0121684	2.75761	0.0112235	0.988849	0.992438
smad3b	-0.0204269	-0.0171499	5.04657	0.0107893	0.989278	0.992821
si:ch73-173p19.1	-0.00259977	-0.0145132	4.28485	0.0107311	0.989335	0.992831
ftr82	0.00273259	-0.0118748	5.07986	0.0105837	0.989481	0.992905
hist1h2a3	0.00250023	-0.0600311	-1.53664	0.0105609	0.989503	0.992905
arid4a	-0.00729956	-0.0150072	6.10394	0.0104933	0.98957	0.992924
si:dkey-222f2.1	-0.0165308	-0.000207225	4.18335	0.0102794	0.989781	0.993089
nfat5a	0.0641528	0.0688532	-0.485305	0.0100896	0.989969	0.99323
wdr73	-0.023618	-0.00875948	3.18245	0.00997162	0.990086	0.993299
flr	-0.014041	0.00180502	3.82691	0.00992178	0.990135	0.993301
zgc:194398	0.0336525	0.0392237	2.49063	0.00979096	0.990264	0.993384
ankef1a	0.00398422	0.032819	1.05452	0.00972797	0.990327	0.993399
mfsd2b	-0.0121768	-0.0394595	0.756272	0.00967788	0.990376	0.993401
si:ch73-221f6.3	-0.0238946	-0.00296017	2.66795	0.00952492	0.990527	0.993505
wipi1	-0.00169173	0.0129306	4.61638	0.00886288	0.991182	0.994115
ftr13	0.0311946	0.00500305	0.43529	0.00864476	0.991398	0.994284
rad51b	-0.0240022	-0.0272625	2.09224	0.00853605	0.991506	0.994345
CU914622.1	-0.0177372	0.00755236	1.49509	0.00845064	0.991591	0.994382
mt-nd4	-0.0191091	-0.000879601	10.635	0.00832695	0.991713	0.994457
gdpd4b	0.00738854	-0.0118	2.6876	0.00826474	0.991775	0.994472
ca8	0.0112465	0.0192535	3.05782	0.00815454	0.991884	0.994534
thsd7ba	-0.0252207	-0.0218593	2.61244	0.0079921	0.992045	0.994648
ppil6	0.0466312	0.0219507	-0.75074	0.00791118	0.992125	0.994681
CU655961.4	-0.00364254	0.0367487	-0.795143	0.00783645	0.992199	0.994707
ddx47	0.0149376	-0.00192147	3.90578	0.00775386	0.992281	0.994742
cyp39a1	-0.0356862	0.0163838	-0.749957	0.00767447	0.992359	0.994773
prkag2a	-0.00693782	-0.0138614	3.93334	0.00740818	0.992623	0.994979
smarcc1b	-0.0138643	-0.000271474	4.84289	0.0073718	0.99266	0.994979
lmnb1	-0.0106056	4.16686e-05	8.37414	0.00723322	0.992797	0.99507
carmil3	0.0260325	0.0101226	2.06668	0.0066824	0.993343	0.99557
si:dkey-209n16.2	-0.0376448	-0.0278034	0.328675	0.00660472	0.99342	0.9956
ece2a	0.00457484	-0.0169813	1.85828	0.0064015	0.993622	0.995754
mbtps1	0.00129256	0.00926894	5.90407	0.00632443	0.993699	0.995783
tuba4l	-0.00873787	0.0203766	1.12374	0.00624714	0.993775	0.995813
sema3d	-0.00714198	0.00493467	4.07087	0.00595079	0.99407	0.99606
dao.2	-0.0098354	-0.021406	3.41101	0.00575514	0.994264	0.996207
si:dkeyp-59c12.1	0.0124106	-0.026649	-1.33111	0.00566293	0.994356	0.996252
neurl4	-0.0101424	0.00518397	3.52728	0.00539697	0.99462	0.996469
mlphb	0.00714259	-0.00802212	3.35006	0.00530643	0.99471	0.996478
krtt1c19e	0.0190776	0.00633057	9.55038	0.00529216	0.994724	0.996478
casc4	0.0106545	0.00297441	5.08288	0.00513925	0.994876	0.996583
vti1b	0.00362055	0.0132757	3.33135	0.00504436	0.99497	0.99663
hiat1b	0.00940453	-0.000928983	5.49342	0.00495935	0.995055	0.996667
hace1	-0.0134479	-0.00446482	3.77967	0.00481503	0.995198	0.996749
ch1073-291c23.1	0.0089848	0.0159476	5.1815	0.00478227	0.995231	0.996749
rgs18	0.028534	0.0447699	-1.29391	0.0045324	0.995479	0.99695
slc35e4	0.0220971	0.0234304	-0.415464	0.00436759	0.995643	0.997067
utp4	0.0128322	0.00322335	4.86537	0.00404662	0.995963	0.997339
plagx	-0.00791535	-0.00123517	6.77713	0.0038865	0.996122	0.997369
slc39a9	-0.00562276	-0.00958999	4.99946	0.00388349	0.996125	0.997369
nppc	0.0192671	0.0150865	1.38142	0.00386705	0.996142	0.997369
zdhhc21	0.00112331	0.0103906	3.78857	0.00377274	0.996235	0.997369
tsta3	-0.00324882	0.00652918	3.93826	0.00374481	0.996263	0.997369
dock4b	0.00791063	-0.00106672	4.61812	0.00373003	0.996278	0.997369
gosr2	0.00788757	0.00754995	5.23223	0.00358759	0.99642	0.997456
npffr1	0.0161923	0.0296544	-0.502979	0.00354817	0.996459	0.997456
mvb12ba	0.014273	0.0058461	2.89414	0.00349452	0.996513	0.997462
si:ch211-199g17.2	0.0133705	-0.00626296	2.52503	0.00341108	0.996596	0.997497
bri3	-0.00646558	0.00734846	6.22825	0.00334442	0.996662	0.997516
polr2b	-0.00832481	-0.00712745	6.83303	0.0032688	0.996737	0.997544
pagr1	0.0118317	0.00682645	4.14855	0.00312939	0.996876	0.997636
fam124b	0.0059732	0.0180122	1.674	0.00299002	0.997015	0.997727
ppfibp1a	-0.00754958	-0.00762622	5.34054	0.00276923	0.997235	0.9979
mfsd12a	0.00357538	-0.00946329	3.26377	0.00270249	0.997302	0.997919
tmem136a	-0.00684892	-0.00781271	5.10262	0.00250514	0.997498	0.998068
tldc1	0.0114312	0.0068796	2.19234	0.00225471	0.997748	0.998271
si:dkeyp-72e1.6	7.62441e-05	0.0157051	0.59053	0.00187828	0.998124	0.998578
cnksr2b	0.00795628	0.00774985	2.8001	0.00185114	0.998151	0.998578
plekha3	-0.00560915	-0.00780215	3.01907	0.00174752	0.998254	0.998634
lin7b	-0.00827612	-0.00680311	4.52537	0.00139748	0.998604	0.998936
tmem63bb	-0.01566	-0.00821272	0.832481	0.00132789	0.998673	0.998958
CABZ01067979.1	0.000776868	-0.00772569	1.68728	0.00125383	0.998747	0.998985
arih1l	0.00495308	0.00198251	4.41314	0.00111926	0.998881	0.999072
cdc42ep4b	-0.00357049	-0.00247283	6.20633	0.000808981	0.999191	0.999334
yipf3	-0.00301409	-0.00381971	5.55393	0.000729187	0.999271	0.999366
zgc:153431	-0.00343627	0.00995819	-1.53438	0.000318395	0.999682	0.999729
zmynd10	-0.000396021	-0.00264954	1.48214	0.000121817	0.999878	0.999878

### Sheet: DAVID_WTvsNV_812nonOverap
Annotation Cluster 1	Enrichment Score: 5.362521035162329
Category	Term	Count	%	PValue	Genes	List Total	Pop Hits	Pop Total	Fold Enrichment	Bonferroni	Benjamini	FDR
GOTERM_MF_DIRECT	GO:0003735~structural constituent of ribosome	21	2.93706	1.18311e-07	ENSDARG00000023298, ENSDARG00000024465, ENSDARG00000025850, ENSDARG00000029533, ENSDARG00000029500, ENSDARG00000055475, ENSDARG00000093313, ENSDARG00000040439, ENSDARG00000006413, ENSDARG00000034291, ENSDARG00000006316, ENSDARG00000015128, ENSDARG00000041435, ENSDARG00000010160, ENSDARG00000035871, ENSDARG00000025073, ENSDARG00000070437, ENSDARG00000013307, ENSDARG00000058824, ENSDARG00000069850, ENSDARG00000088030	531	162	17340	4.2331	6.61334e-05	6.61356e-05	6.61356e-05
KEGG_PATHWAY	dre03010:Ribosome	20	2.7972	1.8736e-07	ENSDARG00000023298, ENSDARG00000024465, ENSDARG00000025850, ENSDARG00000029533, ENSDARG00000029500, ENSDARG00000055475, ENSDARG00000040439, ENSDARG00000006413, ENSDARG00000034291, ENSDARG00000006316, ENSDARG00000015128, ENSDARG00000041435, ENSDARG00000010160, ENSDARG00000035871, ENSDARG00000025073, ENSDARG00000070437, ENSDARG00000013307, ENSDARG00000058824, ENSDARG00000069850, ENSDARG00000088030	240	138	6984	4.21739	2.45439e-05	2.45442e-05	2.45442e-05
GOTERM_BP_DIRECT	GO:0006412~translation	27	3.77622	6.17088e-07	ENSDARG00000029500, ENSDARG00000029003, ENSDARG00000055475, ENSDARG00000002549, ENSDARG00000040439, ENSDARG00000016391, ENSDARG00000043976, ENSDARG00000007955, ENSDARG00000015128, ENSDARG00000041435, ENSDARG00000062139, ENSDARG00000013307, ENSDARG00000023298, ENSDARG00000024465, ENSDARG00000025850, ENSDARG00000005827, ENSDARG00000029533, ENSDARG00000006413, ENSDARG00000034291, ENSDARG00000006316, ENSDARG00000010160, ENSDARG00000025073, ENSDARG00000070437, ENSDARG00000069850, ENSDARG00000088030, ENSDARG00000058824, ENSDARG00000012688	568	280	18397	3.12323	0.00065945	0.00065905	0.00065905
GOTERM_CC_DIRECT	GO:0005840~ribosome	19	2.65734	4.69361e-06	ENSDARG00000023298, ENSDARG00000024465, ENSDARG00000025850, ENSDARG00000029533, ENSDARG00000029500, ENSDARG00000055475, ENSDARG00000006413, ENSDARG00000034291, ENSDARG00000006316, ENSDARG00000015128, ENSDARG00000041435, ENSDARG00000010160, ENSDARG00000035871, ENSDARG00000025073, ENSDARG00000070437, ENSDARG00000013307, ENSDARG00000058824, ENSDARG00000069850, ENSDARG00000088030	580	169	18868	3.65734	0.00124772	0.0012485	0.00124381
GOTERM_CC_DIRECT	GO:0022625~cytosolic large ribosomal subunit	10	1.3986	1.09056e-05	ENSDARG00000015128, ENSDARG00000029500, ENSDARG00000029533, ENSDARG00000035871, ENSDARG00000025073, ENSDARG00000013307, ENSDARG00000088030, ENSDARG00000040439, ENSDARG00000006413, ENSDARG00000006316	580	47	18868	6.9215	0.00289669	0.00145044	0.00144499
UP_KW_MOLECULAR_FUNCTION	KW-0689~Ribosomal protein	13	1.81818	0.000155745	ENSDARG00000023298, ENSDARG00000024465, ENSDARG00000025850, ENSDARG00000029533, ENSDARG00000029500, ENSDARG00000055475, ENSDARG00000015128, ENSDARG00000010160, ENSDARG00000025073, ENSDARG00000070437, ENSDARG00000013307, ENSDARG00000058824, ENSDARG00000069850	284	120	9920	3.78404	0.0100732	0.00740085	0.007287
UP_KW_MOLECULAR_FUNCTION	KW-0687~Ribonucleoprotein	18	2.51748	0.000265909	ENSDARG00000023298, ENSDARG00000024465, ENSDARG00000025850, ENSDARG00000029533, ENSDARG00000029500, ENSDARG00000055475, ENSDARG00000015128, ENSDARG00000041435, ENSDARG00000095904, ENSDARG00000010160, ENSDARG00000092644, ENSDARG00000059888, ENSDARG00000025073, ENSDARG00000070437, ENSDARG00000013307, ENSDARG00000058824, ENSDARG00000069850, ENSDARG00000088030	284	227	9920	2.76975	0.0171379	0.00740085	0.007287
Annotation Cluster 2	Enrichment Score: 3.2675949502675596
Category	Term	Count	%	PValue	Genes	List Total	Pop Hits	Pop Total	Fold Enrichment	Bonferroni	Benjamini	FDR
UP_SEQ_FEATURE	DOMAIN:Pept_C1	8	1.11888	6.85441e-06	ENSDARG00000100833, ENSDARG00000095072, ENSDARG00000095744, ENSDARG00000079376, ENSDARG00000089806, ENSDARG00000075527, ENSDARG00000074306, ENSDARG00000043081	643	29	24970	10.7127	0.0042339	0.00424288	0.00424288
INTERPRO	IPR025661:Cysteine peptidase, asparagine active site	8	1.11888	1.48805e-05	ENSDARG00000100833, ENSDARG00000095072, ENSDARG00000095744, ENSDARG00000079376, ENSDARG00000089806, ENSDARG00000075527, ENSDARG00000074306, ENSDARG00000043081	664	27	21133	9.43017	0.016616	0.0167554	0.0167406
SMART	SM00645:Pept_C1	8	1.11888	1.95587e-05	ENSDARG00000100833, ENSDARG00000095072, ENSDARG00000095744, ENSDARG00000079376, ENSDARG00000089806, ENSDARG00000075527, ENSDARG00000074306, ENSDARG00000043081	353	30	12043	9.09764	0.00516969	0.00518305	0.00518305
INTERPRO	IPR000668:Peptidase C1A, papain C-terminal	8	1.11888	3.14311e-05	ENSDARG00000100833, ENSDARG00000095072, ENSDARG00000095744, ENSDARG00000079376, ENSDARG00000089806, ENSDARG00000075527, ENSDARG00000074306, ENSDARG00000043081	664	30	21133	8.48715	0.034773	0.0176957	0.01768
GOTERM_MF_DIRECT	GO:0004197~cysteine-type endopeptidase activity	13	1.81818	3.94331e-05	ENSDARG00000095072, ENSDARG00000095744, ENSDARG00000079376, ENSDARG00000025608, ENSDARG00000089806, ENSDARG00000060633, ENSDARG00000079198, ENSDARG00000100833, ENSDARG00000008880, ENSDARG00000075527, ENSDARG00000074306, ENSDARG00000043081, ENSDARG00000104367	531	97	17340	4.37649	0.0218023	0.0110215	0.0110215
UP_SEQ_FEATURE	DOMAIN:Inhibitor_I29	7	0.979021	6.55941e-05	ENSDARG00000100833, ENSDARG00000095072, ENSDARG00000095744, ENSDARG00000079376, ENSDARG00000089806, ENSDARG00000075527, ENSDARG00000074306	643	28	24970	9.7084	0.0397908	0.0203014	0.0203014
INTERPRO	IPR000169:Cysteine peptidase, cysteine active site	9	1.25874	6.94659e-05	ENSDARG00000100833, ENSDARG00000095072, ENSDARG00000095744, ENSDARG00000079376, ENSDARG00000089806, ENSDARG00000075527, ENSDARG00000074306, ENSDARG00000060600, ENSDARG00000052748	664	45	21133	6.36536	0.0752403	0.0260729	0.0260497
SMART	SM00848:SM00848	7	0.979021	0.000105113	ENSDARG00000100833, ENSDARG00000095072, ENSDARG00000095744, ENSDARG00000079376, ENSDARG00000089806, ENSDARG00000075527, ENSDARG00000074306	353	27	12043	8.84493	0.027472	0.0139274	0.0139274
INTERPRO	IPR013201:Proteinase inhibitor I29, cathepsin propeptide	7	0.979021	0.000157054	ENSDARG00000100833, ENSDARG00000095072, ENSDARG00000095744, ENSDARG00000079376, ENSDARG00000089806, ENSDARG00000075527, ENSDARG00000074306	664	27	21133	8.25139	0.1621	0.0438287	0.0437898
INTERPRO	IPR025660:Cysteine peptidase, histidine active site	7	0.979021	0.000194621	ENSDARG00000100833, ENSDARG00000095072, ENSDARG00000095744, ENSDARG00000079376, ENSDARG00000089806, ENSDARG00000075527, ENSDARG00000074306	664	28	21133	7.9567	0.196811	0.0438287	0.0437898
UP_KW_MOLECULAR_FUNCTION	KW-0788~Thiol protease	12	1.67832	0.000341578	ENSDARG00000100833, ENSDARG00000027777, ENSDARG00000095072, ENSDARG00000095744, ENSDARG00000079376, ENSDARG00000089806, ENSDARG00000077696, ENSDARG00000075527, ENSDARG00000074306, ENSDARG00000060633, ENSDARG00000060600, ENSDARG00000079198	284	112	9920	3.74245	0.0219616	0.00740085	0.007287
GOTERM_BP_DIRECT	GO:0051603~proteolysis involved in cellular protein catabolic process	9	1.25874	0.000923813	ENSDARG00000100833, ENSDARG00000095072, ENSDARG00000002240, ENSDARG00000095744, ENSDARG00000079376, ENSDARG00000089806, ENSDARG00000075527, ENSDARG00000074306, ENSDARG00000043081	568	66	18397	4.41669	0.627684	0.328878	0.328878
UP_KW_PTM	KW-0865~Zymogen	8	1.11888	0.00141752	ENSDARG00000090503, ENSDARG00000100833, ENSDARG00000095072, ENSDARG00000095744, ENSDARG00000079376, ENSDARG00000089806, ENSDARG00000075527, ENSDARG00000074306	113	61	3991	4.63195	0.0279719	0.0297679	0.0297679
GOTERM_MF_DIRECT	GO:0008234~cysteine-type peptidase activity	11	1.53846	0.00942899	ENSDARG00000027777, ENSDARG00000095744, ENSDARG00000079376, ENSDARG00000025608, ENSDARG00000089806, ENSDARG00000077696, ENSDARG00000075527, ENSDARG00000043081, ENSDARG00000104367, ENSDARG00000079198, ENSDARG00000052748	531	137	17340	2.62196	0.994987	0.878467	0.878467
GOTERM_CC_DIRECT	GO:0005764~lysosome	12	1.67832	0.028798	ENSDARG00000100833, ENSDARG00000035890, ENSDARG00000095072, ENSDARG00000095744, ENSDARG00000079376, ENSDARG00000089806, ENSDARG00000045976, ENSDARG00000075527, ENSDARG00000074306, ENSDARG00000033533, ENSDARG00000043081, ENSDARG00000023766	580	186	18868	2.09878	0.999579	0.765601	0.762723
UP_KW_MOLECULAR_FUNCTION	KW-0645~Protease	22	3.07692	0.0536313	ENSDARG00000027777, ENSDARG00000004925, ENSDARG00000019451, ENSDARG00000095072, ENSDARG00000095744, ENSDARG00000055344, ENSDARG00000079376, ENSDARG00000062707, ENSDARG00000089806, ENSDARG00000077696, ENSDARG00000060127, ENSDARG00000060633, ENSDARG00000060600, ENSDARG00000079198, ENSDARG00000057151, ENSDARG00000090503, ENSDARG00000100833, ENSDARG00000040513, ENSDARG00000061265, ENSDARG00000100088, ENSDARG00000075527, ENSDARG00000074306	284	506	9920	1.51868	0.972208	0.581005	0.572067
GOTERM_BP_DIRECT	GO:0006955~immune response	15	2.0979	0.0854423	ENSDARG00000095072, ENSDARG00000095744, ENSDARG00000079376, ENSDARG00000090890, ENSDARG00000089806, ENSDARG00000092361, ENSDARG00000100833, ENSDARG00000037116, ENSDARG00000104635, ENSDARG00000075527, ENSDARG00000074306, ENSDARG00000037758, ENSDARG00000093608, ENSDARG00000104730, ENSDARG00000104014	568	302	18397	1.60873	1	1	1
KEGG_PATHWAY	dre04142:Lysosome	6	0.839161	0.756993	ENSDARG00000035890, ENSDARG00000079376, ENSDARG00000089806, ENSDARG00000075527, ENSDARG00000043081, ENSDARG00000023766	240	183	6984	0.954098	1	1	1
Annotation Cluster 3	Enrichment Score: 2.375929020600433
Category	Term	Count	%	PValue	Genes	List Total	Pop Hits	Pop Total	Fold Enrichment	Bonferroni	Benjamini	FDR
GOTERM_BP_DIRECT	GO:0006098~pentose-phosphate shunt	4	0.559441	0.000543304	ENSDARG00000060153, ENSDARG00000021233, ENSDARG00000015343, ENSDARG00000103369	568	6	18397	21.5927	0.440633	0.290124	0.290124
GOTERM_BP_DIRECT	GO:0009051~pentose-phosphate shunt, oxidative branch	3	0.41958	0.00545925	ENSDARG00000060153, ENSDARG00000021233, ENSDARG00000015343	568	4	18397	24.2918	0.997126	1	1
KEGG_PATHWAY	dre00030:Pentose phosphate pathway	5	0.699301	0.025121	ENSDARG00000060153, ENSDARG00000021233, ENSDARG00000015343, ENSDARG00000103369, ENSDARG00000011665	240	33	6984	4.40909	0.96431	0.73444	0.73444
Annotation Cluster 4	Enrichment Score: 1.6797225675488396
Category	Term	Count	%	PValue	Genes	List Total	Pop Hits	Pop Total	Fold Enrichment	Bonferroni	Benjamini	FDR
GOTERM_MF_DIRECT	GO:0003779~actin binding	20	2.7972	0.00793233	ENSDARG00000071113, ENSDARG00000010728, ENSDARG00000091090, ENSDARG00000026829, ENSDARG00000077201, ENSDARG00000098695, ENSDARG00000044968, ENSDARG00000103969, ENSDARG00000014248, ENSDARG00000009341, ENSDARG00000020924, ENSDARG00000067995, ENSDARG00000017036, ENSDARG00000104924, ENSDARG00000033854, ENSDARG00000104478, ENSDARG00000018566, ENSDARG00000018820, ENSDARG00000053956, ENSDARG00000017901	531	337	17340	1.938	0.988343	0.878467	0.878467
GOTERM_MF_DIRECT	GO:0051015~actin filament binding	16	2.23776	0.0091798	ENSDARG00000019062, ENSDARG00000071113, ENSDARG00000010728, ENSDARG00000091090, ENSDARG00000026829, ENSDARG00000098695, ENSDARG00000044968, ENSDARG00000103969, ENSDARG00000009341, ENSDARG00000013335, ENSDARG00000020924, ENSDARG00000067995, ENSDARG00000017036, ENSDARG00000018566, ENSDARG00000018820, ENSDARG00000017901	531	247	17340	2.11533	0.994231	0.878467	0.878467
UP_KW_MOLECULAR_FUNCTION	KW-0009~Actin-binding	11	1.53846	0.0169077	ENSDARG00000009341, ENSDARG00000020924, ENSDARG00000071113, ENSDARG00000017036, ENSDARG00000010728, ENSDARG00000091090, ENSDARG00000018566, ENSDARG00000018820, ENSDARG00000098695, ENSDARG00000053956, ENSDARG00000044968	284	161	9920	2.38649	0.669913	0.27475	0.270523
GOTERM_CC_DIRECT	GO:0015629~actin cytoskeleton	7	0.979021	0.155164	ENSDARG00000019062, ENSDARG00000020924, ENSDARG00000017036, ENSDARG00000010728, ENSDARG00000104924, ENSDARG00000098695, ENSDARG00000044968	580	118	18868	1.92981	1	1	1
Annotation Cluster 5	Enrichment Score: 1.4205787694542074
Category	Term	Count	%	PValue	Genes	List Total	Pop Hits	Pop Total	Fold Enrichment	Bonferroni	Benjamini	FDR
INTERPRO	IPR013328:Dehydrogenase, multihelical	4	0.559441	0.00312761	ENSDARG00000040024, ENSDARG00000015343, ENSDARG00000102906, ENSDARG00000043180	664	10	21133	12.7307	0.970613	0.503098	0.502651
INTERPRO	IPR008927:6-phosphogluconate dehydrogenase, C-terminal-like	4	0.559441	0.0176508	ENSDARG00000040024, ENSDARG00000015343, ENSDARG00000102906, ENSDARG00000043180	664	18	21133	7.07262	1	1	1
GOTERM_MF_DIRECT	GO:0051287~NAD binding	5	0.699301	0.0213577	ENSDARG00000040024, ENSDARG00000019213, ENSDARG00000100718, ENSDARG00000102906, ENSDARG00000043180	531	35	17340	4.66505	0.999994	1	1
GOTERM_MF_DIRECT	GO:0016616~oxidoreductase activity, acting on the CH-OH group of donors, NAD or NADP as acceptor	5	0.699301	0.0915761	ENSDARG00000099315, ENSDARG00000040024, ENSDARG00000019213, ENSDARG00000102906, ENSDARG00000043180	531	56	17340	2.91566	1	1	1
UP_KW_LIGAND	KW-0520~NAD	4	0.559441	0.730788	ENSDARG00000018593, ENSDARG00000040024, ENSDARG00000102906, ENSDARG00000043180	175	146	6764	1.05894	1	1	1
Annotation Cluster 6	Enrichment Score: 1.2934092994982906
Category	Term	Count	%	PValue	Genes	List Total	Pop Hits	Pop Total	Fold Enrichment	Bonferroni	Benjamini	FDR
UP_SEQ_FEATURE	DOMAIN:N-acetyltransferase	5	0.699301	0.0146055	ENSDARG00000086222, ENSDARG00000036567, ENSDARG00000104734, ENSDARG00000095908, ENSDARG00000038281	643	37	24970	5.24778	0.999889	1	1
GOTERM_MF_DIRECT	GO:0008080~N-acetyltransferase activity	4	0.559441	0.067864	ENSDARG00000086222, ENSDARG00000036567, ENSDARG00000104734, ENSDARG00000095908	531	31	17340	4.2136	1	1	1
INTERPRO	IPR000182:GNAT domain	4	0.559441	0.0722212	ENSDARG00000086222, ENSDARG00000036567, ENSDARG00000104734, ENSDARG00000095908	664	31	21133	4.10668	1	1	1
INTERPRO	IPR016181:Acyl-CoA N-acyltransferase	5	0.699301	0.0936573	ENSDARG00000086222, ENSDARG00000036567, ENSDARG00000104734, ENSDARG00000095908, ENSDARG00000038281	664	55	21133	2.89335	1	1	1
Annotation Cluster 7	Enrichment Score: 1.242736565378657
Category	Term	Count	%	PValue	Genes	List Total	Pop Hits	Pop Total	Fold Enrichment	Bonferroni	Benjamini	FDR
GOTERM_CC_DIRECT	GO:0009331~glycerol-3-phosphate dehydrogenase complex	3	0.41958	0.00883909	ENSDARG00000040024, ENSDARG00000062430, ENSDARG00000043180	580	5	18868	19.5186	0.905736	0.2939	0.292795
GOTERM_BP_DIRECT	GO:0006072~glycerol-3-phosphate metabolic process	3	0.41958	0.0234708	ENSDARG00000040024, ENSDARG00000062430, ENSDARG00000043180	568	8	18397	12.1459	1	1	1
KEGG_PATHWAY	dre00564:Glycerophospholipid metabolism	3	0.41958	0.901269	ENSDARG00000040024, ENSDARG00000062430, ENSDARG00000043180	240	112	6984	0.779464	1	1	1
Annotation Cluster 8	Enrichment Score: 0.912663678617005
Category	Term	Count	%	PValue	Genes	List Total	Pop Hits	Pop Total	Fold Enrichment	Bonferroni	Benjamini	FDR
SMART	SM01288:SM01288	10	1.3986	0.0133607	ENSDARG00000086256, ENSDARG00000093402, ENSDARG00000100110, ENSDARG00000115894, ENSDARG00000077068, ENSDARG00000102215, ENSDARG00000104502, ENSDARG00000104893, ENSDARG00000101653	353	129	12043	2.64466	0.971687	1	1
INTERPRO	IPR007111:NACHT nucleoside triphosphatase	10	1.3986	0.0408711	ENSDARG00000086256, ENSDARG00000093402, ENSDARG00000100110, ENSDARG00000115894, ENSDARG00000077068, ENSDARG00000102215, ENSDARG00000104502, ENSDARG00000104893, ENSDARG00000101653	664	146	21133	2.17992	1	1	1
SMART	SM00589:PRY	11	1.53846	0.13453	ENSDARG00000091009, ENSDARG00000092407, ENSDARG00000086256, ENSDARG00000095913, ENSDARG00000100110, ENSDARG00000115894, ENSDARG00000102215, ENSDARG00000017173, ENSDARG00000104893, ENSDARG00000101653	353	229	12043	1.63877	1	1	1
INTERPRO	IPR003877:SPla/RYanodine receptor SPRY	12	1.67832	0.142495	ENSDARG00000091009, ENSDARG00000092407, ENSDARG00000086256, ENSDARG00000095913, ENSDARG00000100110, ENSDARG00000115894, ENSDARG00000102215, ENSDARG00000017173, ENSDARG00000104893, ENSDARG00000101653, ENSDARG00000108787	664	243	21133	1.57169	1	1	1
INTERPRO	IPR001870:B30.2/SPRY domain	13	1.81818	0.146408	ENSDARG00000091009, ENSDARG00000092407, ENSDARG00000086256, ENSDARG00000095913, ENSDARG00000061379, ENSDARG00000100110, ENSDARG00000115894, ENSDARG00000102215, ENSDARG00000017173, ENSDARG00000104893, ENSDARG00000101653, ENSDARG00000108787	664	271	21133	1.52675	1	1	1
GOTERM_BP_DIRECT	GO:0035556~intracellular signal transduction	23	3.21678	0.146742	ENSDARG00000057927, ENSDARG00000055934, ENSDARG00000115894, ENSDARG00000077068, ENSDARG00000077145, ENSDARG00000017086, ENSDARG00000074121, ENSDARG00000079031, ENSDARG00000086256, ENSDARG00000060641, ENSDARG00000067676, ENSDARG00000093402, ENSDARG00000060200, ENSDARG00000089856, ENSDARG00000100110, ENSDARG00000010515, ENSDARG00000104502, ENSDARG00000102215, ENSDARG00000104893, ENSDARG00000101653, ENSDARG00000013834, ENSDARG00000104014	568	560	18397	1.33027	1	1	1
SMART	SM00449:SPRY	11	1.53846	0.151186	ENSDARG00000091009, ENSDARG00000086256, ENSDARG00000095913, ENSDARG00000100110, ENSDARG00000115894, ENSDARG00000102215, ENSDARG00000017173, ENSDARG00000104893, ENSDARG00000101653, ENSDARG00000108787	353	235	12043	1.59693	1	1	1
UP_SEQ_FEATURE	DOMAIN:NACHT	11	1.53846	0.186354	ENSDARG00000116086, ENSDARG00000086256, ENSDARG00000093402, ENSDARG00000100110, ENSDARG00000115894, ENSDARG00000077068, ENSDARG00000102215, ENSDARG00000104502, ENSDARG00000104893, ENSDARG00000101653	643	278	24970	1.53658	1	1	1
INTERPRO	IPR013320:Concanavalin A-like lectin/glucanase, subgroup	19	2.65734	0.189036	ENSDARG00000076564, ENSDARG00000054137, ENSDARG00000115894, ENSDARG00000098294, ENSDARG00000017173, ENSDARG00000044954, ENSDARG00000091009, ENSDARG00000092407, ENSDARG00000069904, ENSDARG00000086256, ENSDARG00000095913, ENSDARG00000061379, ENSDARG00000105607, ENSDARG00000100110, ENSDARG00000102215, ENSDARG00000104893, ENSDARG00000101653, ENSDARG00000108787	664	456	21133	1.32612	1	1	1
INTERPRO	IPR006574:SPRY-associated	11	1.53846	0.190085	ENSDARG00000091009, ENSDARG00000092407, ENSDARG00000086256, ENSDARG00000095913, ENSDARG00000100110, ENSDARG00000115894, ENSDARG00000102215, ENSDARG00000017173, ENSDARG00000104893, ENSDARG00000101653	664	231	21133	1.51556	1	1	1
INTERPRO	IPR003879:Butyrophylin-like	11	1.53846	0.193849	ENSDARG00000091009, ENSDARG00000092407, ENSDARG00000086256, ENSDARG00000095913, ENSDARG00000100110, ENSDARG00000115894, ENSDARG00000102215, ENSDARG00000017173, ENSDARG00000104893, ENSDARG00000101653	664	232	21133	1.50903	1	1	1
UP_SEQ_FEATURE	DOMAIN:B30.2/SPRY	13	1.81818	0.253074	ENSDARG00000091009, ENSDARG00000092407, ENSDARG00000086256, ENSDARG00000095913, ENSDARG00000061379, ENSDARG00000100110, ENSDARG00000115894, ENSDARG00000102215, ENSDARG00000017173, ENSDARG00000104893, ENSDARG00000101653, ENSDARG00000108787	643	371	24970	1.36075	1	1	1
Annotation Cluster 9	Enrichment Score: 0.8992755765629398
Category	Term	Count	%	PValue	Genes	List Total	Pop Hits	Pop Total	Fold Enrichment	Bonferroni	Benjamini	FDR
GOTERM_MF_DIRECT	GO:0005484~SNAP receptor activity	5	0.699301	0.066	ENSDARG00000026654, ENSDARG00000063445, ENSDARG00000104280, ENSDARG00000078259, ENSDARG00000032037	531	50	17340	3.26554	1	1	1
GOTERM_CC_DIRECT	GO:0031201~SNARE complex	5	0.699301	0.167622	ENSDARG00000026654, ENSDARG00000063445, ENSDARG00000104280, ENSDARG00000078259, ENSDARG00000032037	580	70	18868	2.32365	1	1	1
KEGG_PATHWAY	dre04130:SNARE interactions in vesicular transport	4	0.559441	0.181259	ENSDARG00000026654, ENSDARG00000104280, ENSDARG00000078259, ENSDARG00000032037	240	43	6984	2.70698	1	1	1
Annotation Cluster 10	Enrichment Score: 0.8880190296981019
Category	Term	Count	%	PValue	Genes	List Total	Pop Hits	Pop Total	Fold Enrichment	Bonferroni	Benjamini	FDR
UP_SEQ_FEATURE	DOMAIN:SH3	13	1.81818	0.113578	ENSDARG00000054645, ENSDARG00000092181, ENSDARG00000077201, ENSDARG00000074121, ENSDARG00000009738, ENSDARG00000036156, ENSDARG00000035187, ENSDARG00000088117, ENSDARG00000006272, ENSDARG00000017785, ENSDARG00000058820, ENSDARG00000010956, ENSDARG00000090949	643	313	24970	1.6129	1	1	1
SMART	SM00326:SH3	12	1.67832	0.120244	ENSDARG00000036156, ENSDARG00000035187, ENSDARG00000088117, ENSDARG00000054645, ENSDARG00000006272, ENSDARG00000092181, ENSDARG00000017785, ENSDARG00000058820, ENSDARG00000010956, ENSDARG00000077201, ENSDARG00000074121, ENSDARG00000090949	353	252	12043	1.62458	1	1	1
INTERPRO	IPR027267:Arfaptin homology (AH) domain/BAR domain	7	0.979021	0.124197	ENSDARG00000036156, ENSDARG00000054645, ENSDARG00000017785, ENSDARG00000058820, ENSDARG00000056664, ENSDARG00000010956, ENSDARG00000074121	664	108	21133	2.06285	1	1	1
INTERPRO	IPR001452:Src homology-3 domain	13	1.81818	0.165369	ENSDARG00000054645, ENSDARG00000092181, ENSDARG00000077201, ENSDARG00000074121, ENSDARG00000009738, ENSDARG00000036156, ENSDARG00000035187, ENSDARG00000088117, ENSDARG00000006272, ENSDARG00000017785, ENSDARG00000058820, ENSDARG00000010956, ENSDARG00000090949	664	278	21133	1.4883	1	1	1
Annotation Cluster 11	Enrichment Score: 0.8615260029043409
Category	Term	Count	%	PValue	Genes	List Total	Pop Hits	Pop Total	Fold Enrichment	Bonferroni	Benjamini	FDR
INTERPRO	IPR027267:Arfaptin homology (AH) domain/BAR domain	7	0.979021	0.124197	ENSDARG00000036156, ENSDARG00000054645, ENSDARG00000017785, ENSDARG00000058820, ENSDARG00000056664, ENSDARG00000010956, ENSDARG00000074121	664	108	21133	2.06285	1	1	1
SMART	SM00721:BAR	3	0.41958	0.124389	ENSDARG00000058820, ENSDARG00000010956, ENSDARG00000074121	353	21	12043	4.87374	1	1	1
UP_SEQ_FEATURE	DOMAIN:BAR	3	0.41958	0.143344	ENSDARG00000058820, ENSDARG00000010956, ENSDARG00000074121	643	26	24970	4.4808	1	1	1
INTERPRO	IPR004148:BAR domain	3	0.41958	0.161668	ENSDARG00000058820, ENSDARG00000010956, ENSDARG00000074121	664	23	21133	4.15132	1	1	1
Annotation Cluster 12	Enrichment Score: 0.8120385038038684
Category	Term	Count	%	PValue	Genes	List Total	Pop Hits	Pop Total	Fold Enrichment	Bonferroni	Benjamini	FDR
GOTERM_BP_DIRECT	GO:0070588~calcium ion transmembrane transport	9	1.25874	0.0135277	ENSDARG00000006923, ENSDARG00000059883, ENSDARG00000109442, ENSDARG00000046079, ENSDARG00000029457, ENSDARG00000006760, ENSDARG00000070522, ENSDARG00000045601, ENSDARG00000009738	568	102	18397	2.85786	1	1	1
GOTERM_CC_DIRECT	GO:0005891~voltage-gated calcium channel complex	5	0.699301	0.0309162	ENSDARG00000006923, ENSDARG00000046079, ENSDARG00000029457, ENSDARG00000070522, ENSDARG00000009738	580	39	18868	4.17065	0.999764	0.765601	0.762723
GOTERM_MF_DIRECT	GO:0005245~voltage-gated calcium channel activity	5	0.699301	0.066	ENSDARG00000006923, ENSDARG00000046079, ENSDARG00000029457, ENSDARG00000070522, ENSDARG00000009738	531	50	17340	3.26554	1	1	1
GOTERM_MF_DIRECT	GO:0008331~high voltage-gated calcium channel activity	3	0.41958	0.103426	ENSDARG00000006923, ENSDARG00000029457, ENSDARG00000009738	531	18	17340	5.44256	1	1	1
GOTERM_BP_DIRECT	GO:0006816~calcium ion transport	6	0.839161	0.185085	ENSDARG00000006923, ENSDARG00000029457, ENSDARG00000006760, ENSDARG00000060723, ENSDARG00000045601, ENSDARG00000004931	568	98	18397	1.98301	1	1	1
INTERPRO	IPR005821:Ion transport domain	7	0.979021	0.250185	ENSDARG00000006923, ENSDARG00000059883, ENSDARG00000109442, ENSDARG00000029457, ENSDARG00000062640, ENSDARG00000070522, ENSDARG00000074746	664	135	21133	1.65028	1	1	1
GOTERM_MF_DIRECT	GO:0005262~calcium channel activity	5	0.699301	0.282363	ENSDARG00000006923, ENSDARG00000013335, ENSDARG00000059883, ENSDARG00000029457, ENSDARG00000006760	531	88	17340	1.85542	1	1	1
UP_SEQ_FEATURE	DOMAIN:Ion_trans	4	0.559441	0.338912	ENSDARG00000006923, ENSDARG00000059883, ENSDARG00000109442, ENSDARG00000070522	643	80	24970	1.94168	1	1	1
KEGG_PATHWAY	dre04010:MAPK signaling pathway	14	1.95804	0.647067	ENSDARG00000057927, ENSDARG00000006923, ENSDARG00000046079, ENSDARG00000029457, ENSDARG00000009738, ENSDARG00000058042, ENSDARG00000039215, ENSDARG00000042259, ENSDARG00000037403, ENSDARG00000105744, ENSDARG00000053918, ENSDARG00000070522, ENSDARG00000018566, ENSDARG00000018820	240	408	6984	0.998529	1	1	1
KEGG_PATHWAY	dre04261:Adrenergic signaling in cardiomyocytes	6	0.839161	0.92588	ENSDARG00000103969, ENSDARG00000046079, ENSDARG00000029457, ENSDARG00000077145, ENSDARG00000009738, ENSDARG00000004931	240	244	6984	0.715574	1	1	1
Annotation Cluster 13	Enrichment Score: 0.7964263138890377
Category	Term	Count	%	PValue	Genes	List Total	Pop Hits	Pop Total	Fold Enrichment	Bonferroni	Benjamini	FDR
GOTERM_BP_DIRECT	GO:0006508~proteolysis	26	3.63636	0.0425142	ENSDARG00000004925, ENSDARG00000043497, ENSDARG00000002240, ENSDARG00000089806, ENSDARG00000062707, ENSDARG00000025608, ENSDARG00000060127, ENSDARG00000060600, ENSDARG00000061265, ENSDARG00000027777, ENSDARG00000019451, ENSDARG00000095744, ENSDARG00000055344, ENSDARG00000079376, ENSDARG00000077696, ENSDARG00000023656, ENSDARG00000079198, ENSDARG00000057151, ENSDARG00000090503, ENSDARG00000040513, ENSDARG00000059693, ENSDARG00000100088, ENSDARG00000075527, ENSDARG00000043081, ENSDARG00000104367, ENSDARG00000052748	568	561	18397	1.5011	1	1	1
GOTERM_MF_DIRECT	GO:0008233~peptidase activity	19	2.65734	0.140367	ENSDARG00000027777, ENSDARG00000004925, ENSDARG00000019451, ENSDARG00000002240, ENSDARG00000095744, ENSDARG00000055344, ENSDARG00000079376, ENSDARG00000062707, ENSDARG00000089806, ENSDARG00000077696, ENSDARG00000060127, ENSDARG00000023656, ENSDARG00000079198, ENSDARG00000090503, ENSDARG00000040513, ENSDARG00000061265, ENSDARG00000100088, ENSDARG00000075527, ENSDARG00000052748	531	446	17340	1.39115	1	1	1
GOTERM_MF_DIRECT	GO:0016787~hydrolase activity	41	5.73427	0.683789	ENSDARG00000054867, ENSDARG00000053119, ENSDARG00000023840, ENSDARG00000004925, ENSDARG00000012829, ENSDARG00000002240, ENSDARG00000089806, ENSDARG00000062707, ENSDARG00000060127, ENSDARG00000111188, ENSDARG00000023766, ENSDARG00000061265, ENSDARG00000035890, ENSDARG00000063101, ENSDARG00000038068, ENSDARG00000103127, ENSDARG00000051746, ENSDARG00000100013, ENSDARG00000027777, ENSDARG00000019451, ENSDARG00000021233, ENSDARG00000101072, ENSDARG00000056874, ENSDARG00000095744, ENSDARG00000055344, ENSDARG00000079376, ENSDARG00000060678, ENSDARG00000077696, ENSDARG00000076486, ENSDARG00000023656, ENSDARG00000079198, ENSDARG00000057151, ENSDARG00000090503, ENSDARG00000040513, ENSDARG00000087941, ENSDARG00000067676, ENSDARG00000103313, ENSDARG00000075527, ENSDARG00000059714, ENSDARG00000101794, ENSDARG00000052748	531	1392	17340	0.961832	1	1	1
Annotation Cluster 14	Enrichment Score: 0.7610319323384996
Category	Term	Count	%	PValue	Genes	List Total	Pop Hits	Pop Total	Fold Enrichment	Bonferroni	Benjamini	FDR
GOTERM_MF_DIRECT	GO:0003743~translation initiation factor activity	5	0.699301	0.121147	ENSDARG00000062139, ENSDARG00000005827, ENSDARG00000029003, ENSDARG00000002549, ENSDARG00000012688	531	62	17340	2.6335	1	1	1
GOTERM_BP_DIRECT	GO:0006413~translational initiation	5	0.699301	0.123867	ENSDARG00000062139, ENSDARG00000005827, ENSDARG00000029003, ENSDARG00000002549, ENSDARG00000012688	568	62	18397	2.61202	1	1	1
UP_KW_BIOLOGICAL_PROCESS	KW-0648~Protein biosynthesis	6	0.839161	0.347244	ENSDARG00000062139, ENSDARG00000005827, ENSDARG00000002549, ENSDARG00000090617, ENSDARG00000043976, ENSDARG00000016391	152	136	5291	1.5357	1	1	1
Annotation Cluster 15	Enrichment Score: 0.7585144860704792
Category	Term	Count	%	PValue	Genes	List Total	Pop Hits	Pop Total	Fold Enrichment	Bonferroni	Benjamini	FDR
KEGG_PATHWAY	dre00280:Valine, leucine and isoleucine degradation	6	0.839161	0.0504577	ENSDARG00000054867, ENSDARG00000053485, ENSDARG00000007127, ENSDARG00000102906, ENSDARG00000012468, ENSDARG00000001578	240	59	6984	2.95932	0.998867	0.73444	0.73444
KEGG_PATHWAY	dre00640:Propanoate metabolism	3	0.41958	0.299796	ENSDARG00000054867, ENSDARG00000053485, ENSDARG00000001578	240	32	6984	2.72812	1	1	1
KEGG_PATHWAY	dre00410:beta-Alanine metabolism	3	0.41958	0.350512	ENSDARG00000054867, ENSDARG00000053485, ENSDARG00000001578	240	36	6984	2.425	1	1	1
Annotation Cluster 16	Enrichment Score: 0.7583603943282748
Category	Term	Count	%	PValue	Genes	List Total	Pop Hits	Pop Total	Fold Enrichment	Bonferroni	Benjamini	FDR
GOTERM_BP_DIRECT	GO:0032436~positive regulation of proteasomal ubiquitin-dependent protein catabolic process	4	0.559441	0.124808	ENSDARG00000057101, ENSDARG00000016200, ENSDARG00000060768, ENSDARG00000060926	568	40	18397	3.23891	1	1	1
GOTERM_BP_DIRECT	GO:0000209~protein polyubiquitination	7	0.979021	0.166122	ENSDARG00000012244, ENSDARG00000057101, ENSDARG00000043484, ENSDARG00000074903, ENSDARG00000060768, ENSDARG00000003041, ENSDARG00000060926	568	120	18397	1.88936	1	1	1
GOTERM_MF_DIRECT	GO:0031624~ubiquitin conjugating enzyme binding	3	0.41958	0.256005	ENSDARG00000057101, ENSDARG00000060768, ENSDARG00000060926	531	32	17340	3.06144	1	1	1
Annotation Cluster 17	Enrichment Score: 0.7109248103884375
Category	Term	Count	%	PValue	Genes	List Total	Pop Hits	Pop Total	Fold Enrichment	Bonferroni	Benjamini	FDR
GOTERM_MF_DIRECT	GO:0003774~motor activity	7	0.979021	0.0479616	ENSDARG00000103969, ENSDARG00000020924, ENSDARG00000067995, ENSDARG00000000606, ENSDARG00000014717, ENSDARG00000059987, ENSDARG00000077201	531	86	17340	2.658	1	1	1
UP_KW_MOLECULAR_FUNCTION	KW-0505~Motor protein	7	0.979021	0.0495875	ENSDARG00000103969, ENSDARG00000020924, ENSDARG00000000606, ENSDARG00000040110, ENSDARG00000014717, ENSDARG00000059987, ENSDARG00000079731	284	93	9920	2.62911	0.963332	0.581005	0.572067
INTERPRO	IPR004273:Dynein heavy chain domain	3	0.41958	0.0609873	ENSDARG00000000606, ENSDARG00000014717, ENSDARG00000059987	664	13	21133	7.34465	1	1	1
INTERPRO	IPR013602:Dynein heavy chain, domain-2	3	0.41958	0.0609873	ENSDARG00000000606, ENSDARG00000014717, ENSDARG00000059987	664	13	21133	7.34465	1	1	1
INTERPRO	IPR024317:Dynein heavy chain, P-loop containing D4 domain	3	0.41958	0.0609873	ENSDARG00000000606, ENSDARG00000014717, ENSDARG00000059987	664	13	21133	7.34465	1	1	1
INTERPRO	IPR024743:Dynein heavy chain, coiled coil stalk	3	0.41958	0.0609873	ENSDARG00000000606, ENSDARG00000014717, ENSDARG00000059987	664	13	21133	7.34465	1	1	1
GOTERM_MF_DIRECT	GO:0008569~ATP-dependent microtubule motor activity, minus-end-directed	3	0.41958	0.0843821	ENSDARG00000000606, ENSDARG00000014717, ENSDARG00000059987	531	16	17340	6.12288	1	1	1
GOTERM_MF_DIRECT	GO:0051959~dynein light intermediate chain binding	3	0.41958	0.144403	ENSDARG00000000606, ENSDARG00000014717, ENSDARG00000059987	531	22	17340	4.453	1	1	1
GOTERM_MF_DIRECT	GO:0045505~dynein intermediate chain binding	3	0.41958	0.188048	ENSDARG00000000606, ENSDARG00000014717, ENSDARG00000059987	531	26	17340	3.76793	1	1	1
UP_KW_CELLULAR_COMPONENT	KW-0243~Dynein	3	0.41958	0.198687	ENSDARG00000000606, ENSDARG00000014717, ENSDARG00000059987	354	30	12859	3.63249	0.999823	1	1
GOTERM_CC_DIRECT	GO:0030286~dynein complex	3	0.41958	0.211753	ENSDARG00000000606, ENSDARG00000014717, ENSDARG00000059987	580	28	18868	3.48547	1	1	1
GOTERM_BP_DIRECT	GO:0007018~microtubule-based movement	5	0.699301	0.357382	ENSDARG00000000606, ENSDARG00000040110, ENSDARG00000014717, ENSDARG00000059987, ENSDARG00000079731	568	98	18397	1.6525	1	1	1
GOTERM_CC_DIRECT	GO:0005874~microtubule	9	1.25874	0.392041	ENSDARG00000063159, ENSDARG00000061385, ENSDARG00000000606, ENSDARG00000040110, ENSDARG00000014717, ENSDARG00000054023, ENSDARG00000059987, ENSDARG00000079731, ENSDARG00000101687	580	226	18868	1.29548	1	1	1
UP_KW_CELLULAR_COMPONENT	KW-0206~Cytoskeleton	14	1.95804	0.493123	ENSDARG00000019062, ENSDARG00000054023, ENSDARG00000079730, ENSDARG00000074121, ENSDARG00000062307, ENSDARG00000006292, ENSDARG00000061385, ENSDARG00000000606, ENSDARG00000014717, ENSDARG00000059987, ENSDARG00000104734, ENSDARG00000101687, ENSDARG00000053956, ENSDARG00000108787	354	457	12859	1.1128	1	1	1
GOTERM_MF_DIRECT	GO:0003777~microtubule motor activity	3	0.41958	0.494743	ENSDARG00000000606, ENSDARG00000040110, ENSDARG00000079731	531	54	17340	1.81419	1	1	1
UP_KW_CELLULAR_COMPONENT	KW-0493~Microtubule	6	0.839161	0.527494	ENSDARG00000061385, ENSDARG00000000606, ENSDARG00000014717, ENSDARG00000054023, ENSDARG00000059987, ENSDARG00000101687	354	175	12859	1.24542	1	1	1
UP_SEQ_FEATURE	DOMAIN:AAA	3	0.41958	0.592378	ENSDARG00000000606, ENSDARG00000014717, ENSDARG00000059987	643	77	24970	1.513	1	1	1
SMART	SM00382:AAA	3	0.41958	0.951732	ENSDARG00000000606, ENSDARG00000014717, ENSDARG00000059987	353	161	12043	0.635705	1	1	1
INTERPRO	IPR003593:AAA+ ATPase domain	3	0.41958	0.963785	ENSDARG00000000606, ENSDARG00000014717, ENSDARG00000059987	664	161	21133	0.593046	1	1	1
Annotation Cluster 18	Enrichment Score: 0.6011807995284466
Category	Term	Count	%	PValue	Genes	List Total	Pop Hits	Pop Total	Fold Enrichment	Bonferroni	Benjamini	FDR
GOTERM_MF_DIRECT	GO:0003774~motor activity	7	0.979021	0.0479616	ENSDARG00000103969, ENSDARG00000020924, ENSDARG00000067995, ENSDARG00000000606, ENSDARG00000014717, ENSDARG00000059987, ENSDARG00000077201	531	86	17340	2.658	1	1	1
UP_SEQ_FEATURE	REGION:Actin-binding	4	0.559441	0.233923	ENSDARG00000103969, ENSDARG00000020924, ENSDARG00000067995, ENSDARG00000077201	643	65	24970	2.38976	1	1	1
SMART	SM00242:MYSc	4	0.559441	0.263757	ENSDARG00000103969, ENSDARG00000020924, ENSDARG00000067995, ENSDARG00000077201	353	61	12043	2.23712	1	1	1
UP_SEQ_FEATURE	DOMAIN:Myosin motor	4	0.559441	0.2755	ENSDARG00000103969, ENSDARG00000020924, ENSDARG00000067995, ENSDARG00000077201	643	71	24970	2.18781	1	1	1
INTERPRO	IPR001609:Myosin head, motor domain	4	0.559441	0.299544	ENSDARG00000103969, ENSDARG00000020924, ENSDARG00000067995, ENSDARG00000077201	664	61	21133	2.087	1	1	1
GOTERM_CC_DIRECT	GO:0016459~myosin complex	4	0.559441	0.338712	ENSDARG00000103969, ENSDARG00000020924, ENSDARG00000067995, ENSDARG00000077201	580	67	18868	1.94215	1	1	1
INTERPRO	IPR000048:IQ motif, EF-hand binding site	5	0.699301	0.412469	ENSDARG00000103969, ENSDARG00000020924, ENSDARG00000015476, ENSDARG00000067995, ENSDARG00000077201	664	104	21133	1.53013	1	1	1
GOTERM_MF_DIRECT	GO:0000146~microfilament motor activity	3	0.41958	0.454546	ENSDARG00000103969, ENSDARG00000020924, ENSDARG00000067995	531	50	17340	1.95932	1	1	1
Annotation Cluster 19	Enrichment Score: 0.5885674141270694
Category	Term	Count	%	PValue	Genes	List Total	Pop Hits	Pop Total	Fold Enrichment	Bonferroni	Benjamini	FDR
SMART	SM00042:CUB	4	0.559441	0.232276	ENSDARG00000062177, ENSDARG00000054137, ENSDARG00000075866, ENSDARG00000100088	353	57	12043	2.39412	1	1	1
UP_SEQ_FEATURE	DOMAIN:CUB	4	0.559441	0.261538	ENSDARG00000062177, ENSDARG00000054137, ENSDARG00000075866, ENSDARG00000100088	643	69	24970	2.25122	1	1	1
INTERPRO	IPR000859:CUB domain	4	0.559441	0.282331	ENSDARG00000062177, ENSDARG00000054137, ENSDARG00000075866, ENSDARG00000100088	664	59	21133	2.15775	1	1	1
Annotation Cluster 20	Enrichment Score: 0.5719465526659054
Category	Term	Count	%	PValue	Genes	List Total	Pop Hits	Pop Total	Fold Enrichment	Bonferroni	Benjamini	FDR
INTERPRO	IPR004837:Sodium/calcium exchanger membrane region	3	0.41958	0.118371	ENSDARG00000006760, ENSDARG00000045601, ENSDARG00000004931	664	19	21133	5.02529	1	1	1
GOTERM_BP_DIRECT	GO:0006816~calcium ion transport	6	0.839161	0.185085	ENSDARG00000006923, ENSDARG00000029457, ENSDARG00000006760, ENSDARG00000060723, ENSDARG00000045601, ENSDARG00000004931	568	98	18397	1.98301	1	1	1
GOTERM_BP_DIRECT	GO:0006874~cellular calcium ion homeostasis	4	0.559441	0.281846	ENSDARG00000093738, ENSDARG00000006760, ENSDARG00000060723, ENSDARG00000045601	568	60	18397	2.15927	1	1	1
UP_KW_BIOLOGICAL_PROCESS	KW-0050~Antiport	3	0.41958	0.348638	ENSDARG00000006760, ENSDARG00000045601, ENSDARG00000004931	152	43	5291	2.42855	1	1	1
UP_KW_BIOLOGICAL_PROCESS	KW-0109~Calcium transport	4	0.559441	0.362022	ENSDARG00000006760, ENSDARG00000060723, ENSDARG00000045601, ENSDARG00000004931	152	75	5291	1.85649	1	1	1
GOTERM_MF_DIRECT	GO:0015297~antiporter activity	3	0.41958	0.474877	ENSDARG00000006760, ENSDARG00000045601, ENSDARG00000004931	531	52	17340	1.88396	1	1	1
Annotation Cluster 21	Enrichment Score: 0.5394141737035828
Category	Term	Count	%	PValue	Genes	List Total	Pop Hits	Pop Total	Fold Enrichment	Bonferroni	Benjamini	FDR
INTERPRO	IPR001611:Leucine-rich repeat	20	2.7972	0.0517492	ENSDARG00000029710, ENSDARG00000101072, ENSDARG00000115894, ENSDARG00000077068, ENSDARG00000055132, ENSDARG00000037186, ENSDARG00000044954, ENSDARG00000055076, ENSDARG00000014005, ENSDARG00000060683, ENSDARG00000086256, ENSDARG00000017720, ENSDARG00000041300, ENSDARG00000093402, ENSDARG00000100110, ENSDARG00000102215, ENSDARG00000104893, ENSDARG00000101653, ENSDARG00000037758	664	403	21133	1.57949	1	1	1
UP_KW_DOMAIN	KW-0433~Leucine-rich repeat	11	1.53846	0.18855	ENSDARG00000060683, ENSDARG00000017720, ENSDARG00000041300, ENSDARG00000029710, ENSDARG00000093402, ENSDARG00000101072, ENSDARG00000055132, ENSDARG00000044954, ENSDARG00000037186, ENSDARG00000055076, ENSDARG00000037758	401	273	15025	1.50973	0.996451	1	1
SMART	SM00369:LRR_TYP	9	1.25874	0.284307	ENSDARG00000060683, ENSDARG00000017720, ENSDARG00000041300, ENSDARG00000029710, ENSDARG00000101072, ENSDARG00000055132, ENSDARG00000044954, ENSDARG00000037186, ENSDARG00000037758	353	214	12043	1.43479	1	1	1
INTERPRO	IPR003591:Leucine-rich repeat, typical subtype	9	1.25874	0.355982	ENSDARG00000060683, ENSDARG00000017720, ENSDARG00000041300, ENSDARG00000029710, ENSDARG00000101072, ENSDARG00000055132, ENSDARG00000044954, ENSDARG00000037186, ENSDARG00000037758	664	214	21133	1.33851	1	1	1
SMART	SM00082:LRRCT	3	0.41958	0.74968	ENSDARG00000055132, ENSDARG00000044954, ENSDARG00000037186	353	91	12043	1.12471	1	1	1
INTERPRO	IPR000483:Cysteine-rich flanking region, C-terminal	3	0.41958	0.783596	ENSDARG00000055132, ENSDARG00000044954, ENSDARG00000037186	664	91	21133	1.04924	1	1	1
Annotation Cluster 22	Enrichment Score: 0.5275263038771482
Category	Term	Count	%	PValue	Genes	List Total	Pop Hits	Pop Total	Fold Enrichment	Bonferroni	Benjamini	FDR
GOTERM_MF_DIRECT	GO:0004843~thiol-dependent ubiquitin-specific protease activity	6	0.839161	0.15077	ENSDARG00000027777, ENSDARG00000008880, ENSDARG00000077696, ENSDARG00000060633, ENSDARG00000077749, ENSDARG00000079198	531	92	17340	2.1297	1	1	1
UP_SEQ_FEATURE	DOMAIN:USP	4	0.559441	0.180633	ENSDARG00000008880, ENSDARG00000060633, ENSDARG00000077749, ENSDARG00000079198	643	57	24970	2.72516	1	1	1
INTERPRO	IPR001394:Peptidase C19, ubiquitin carboxyl-terminal hydrolase 2	4	0.559441	0.21482	ENSDARG00000008880, ENSDARG00000060633, ENSDARG00000077749, ENSDARG00000079198	664	51	21133	2.49622	1	1	1
GOTERM_BP_DIRECT	GO:0016579~protein deubiquitination	4	0.559441	0.40013	ENSDARG00000027777, ENSDARG00000008880, ENSDARG00000077749, ENSDARG00000079198	568	74	18397	1.75076	1	1	1
INTERPRO	IPR018200:Peptidase C19, ubiquitin carboxyl-terminal hydrolase 2, conserved site	3	0.41958	0.414619	ENSDARG00000008880, ENSDARG00000060633, ENSDARG00000079198	664	45	21133	2.12179	1	1	1
GOTERM_BP_DIRECT	GO:0006511~ubiquitin-dependent protein catabolic process	7	0.979021	0.704381	ENSDARG00000008880, ENSDARG00000074903, ENSDARG00000060768, ENSDARG00000060633, ENSDARG00000060926, ENSDARG00000032997, ENSDARG00000079198	568	227	18397	0.998782	1	1	1
Annotation Cluster 23	Enrichment Score: 0.522315955328509
Category	Term	Count	%	PValue	Genes	List Total	Pop Hits	Pop Total	Fold Enrichment	Bonferroni	Benjamini	FDR
GOTERM_MF_DIRECT	GO:0018024~histone-lysine N-methyltransferase activity	3	0.41958	0.221814	ENSDARG00000061992, ENSDARG00000005629, ENSDARG00000060705	531	29	17340	3.37814	1	1	1
KEGG_PATHWAY	dre00310:Lysine degradation	5	0.699301	0.323953	ENSDARG00000061992, ENSDARG00000005629, ENSDARG00000007127, ENSDARG00000060705, ENSDARG00000001578	240	84	6984	1.73214	1	1	1
GOTERM_BP_DIRECT	GO:0006325~chromatin organization	7	0.979021	0.377208	ENSDARG00000061992, ENSDARG00000025983, ENSDARG00000005590, ENSDARG00000005629, ENSDARG00000062152, ENSDARG00000060705, ENSDARG00000043713	568	161	18397	1.40822	1	1	1
Annotation Cluster 24	Enrichment Score: 0.513030141574509
Category	Term	Count	%	PValue	Genes	List Total	Pop Hits	Pop Total	Fold Enrichment	Bonferroni	Benjamini	FDR
UP_KW_LIGAND	KW-0106~Calcium	22	3.07692	0.0980633	ENSDARG00000002632, ENSDARG00000006923, ENSDARG00000024433, ENSDARG00000074794, ENSDARG00000029457, ENSDARG00000012829, ENSDARG00000060723, ENSDARG00000060127, ENSDARG00000045601, ENSDARG00000025326, ENSDARG00000023766, ENSDARG00000009978, ENSDARG00000004931, ENSDARG00000037961, ENSDARG00000013335, ENSDARG00000102106, ENSDARG00000062430, ENSDARG00000006760, ENSDARG00000071601, ENSDARG00000103313, ENSDARG00000059714, ENSDARG00000052748	175	607	6764	1.40088	0.944419	1	1
UP_SEQ_FEATURE	DOMAIN:EF-hand	11	1.53846	0.171615	ENSDARG00000037961, ENSDARG00000006923, ENSDARG00000024433, ENSDARG00000074794, ENSDARG00000029457, ENSDARG00000062430, ENSDARG00000071601, ENSDARG00000103313, ENSDARG00000025326, ENSDARG00000009978, ENSDARG00000052748	643	273	24970	1.56472	1	1	1
SMART	SM00054:EFh	8	1.11888	0.325285	ENSDARG00000037961, ENSDARG00000024433, ENSDARG00000074794, ENSDARG00000062430, ENSDARG00000071601, ENSDARG00000103313, ENSDARG00000025326, ENSDARG00000009978	353	191	12043	1.42895	1	1	1
INTERPRO	IPR002048:EF-hand domain	11	1.53846	0.339127	ENSDARG00000037961, ENSDARG00000006923, ENSDARG00000024433, ENSDARG00000074794, ENSDARG00000029457, ENSDARG00000062430, ENSDARG00000071601, ENSDARG00000103313, ENSDARG00000025326, ENSDARG00000009978, ENSDARG00000052748	664	270	21133	1.29665	1	1	1
INTERPRO	IPR018247:EF-Hand 1, calcium-binding site	9	1.25874	0.445788	ENSDARG00000037961, ENSDARG00000024433, ENSDARG00000074794, ENSDARG00000062430, ENSDARG00000071601, ENSDARG00000103313, ENSDARG00000025326, ENSDARG00000009978, ENSDARG00000052748	664	233	21133	1.22936	1	1	1
INTERPRO	IPR011992:EF-hand-like domain	11	1.53846	0.531955	ENSDARG00000037961, ENSDARG00000024433, ENSDARG00000074794, ENSDARG00000062430, ENSDARG00000067676, ENSDARG00000074644, ENSDARG00000071601, ENSDARG00000103313, ENSDARG00000025326, ENSDARG00000009978, ENSDARG00000052748	664	316	21133	1.1079	1	1	1
GOTERM_MF_DIRECT	GO:0005509~calcium ion binding	23	3.21678	0.582232	ENSDARG00000002632, ENSDARG00000006923, ENSDARG00000024433, ENSDARG00000074794, ENSDARG00000109442, ENSDARG00000076564, ENSDARG00000029457, ENSDARG00000010728, ENSDARG00000074644, ENSDARG00000012829, ENSDARG00000060723, ENSDARG00000044954, ENSDARG00000025326, ENSDARG00000009978, ENSDARG00000037961, ENSDARG00000013335, ENSDARG00000036424, ENSDARG00000062430, ENSDARG00000060871, ENSDARG00000071601, ENSDARG00000103313, ENSDARG00000104057, ENSDARG00000052748	531	739	17340	1.01634	1	1	1
Annotation Cluster 25	Enrichment Score: 0.5031561491202552
Category	Term	Count	%	PValue	Genes	List Total	Pop Hits	Pop Total	Fold Enrichment	Bonferroni	Benjamini	FDR
GOTERM_BP_DIRECT	GO:0032259~methylation	9	1.25874	0.188764	ENSDARG00000061992, ENSDARG00000005629, ENSDARG00000043275, ENSDARG00000005394, ENSDARG00000100242, ENSDARG00000006840, ENSDARG00000025679, ENSDARG00000060705, ENSDARG00000059461	568	179	18397	1.6285	1	1	1
GOTERM_MF_DIRECT	GO:0008168~methyltransferase activity	9	1.25874	0.256028	ENSDARG00000061992, ENSDARG00000005629, ENSDARG00000043275, ENSDARG00000005394, ENSDARG00000100242, ENSDARG00000006840, ENSDARG00000025679, ENSDARG00000060705, ENSDARG00000059461	531	197	17340	1.49187	1	1	1
UP_KW_LIGAND	KW-0949~S-adenosyl-L-methionine	5	0.699301	0.390232	ENSDARG00000005629, ENSDARG00000100242, ENSDARG00000025679, ENSDARG00000060705, ENSDARG00000059461	175	123	6764	1.5712	0.999999	1	1
UP_KW_MOLECULAR_FUNCTION	KW-0489~Methyltransferase	6	0.839161	0.515046	ENSDARG00000005629, ENSDARG00000043275, ENSDARG00000100242, ENSDARG00000025679, ENSDARG00000060705, ENSDARG00000059461	284	166	9920	1.26251	1	1	1
Annotation Cluster 26	Enrichment Score: 0.4791169177750531
Category	Term	Count	%	PValue	Genes	List Total	Pop Hits	Pop Total	Fold Enrichment	Bonferroni	Benjamini	FDR
SMART	SM00072:GuKc	4	0.559441	0.117239	ENSDARG00000006272, ENSDARG00000092181, ENSDARG00000009738, ENSDARG00000090949	353	41	12043	3.3284	1	1	1
INTERPRO	IPR008145:Guanylate kinase/L-type calcium channel	4	0.559441	0.136928	ENSDARG00000006272, ENSDARG00000092181, ENSDARG00000009738, ENSDARG00000090949	664	41	21133	3.10505	1	1	1
GOTERM_BP_DIRECT	GO:0072659~protein localization to plasma membrane	5	0.699301	0.194119	ENSDARG00000040568, ENSDARG00000006272, ENSDARG00000092181, ENSDARG00000055656, ENSDARG00000114067	568	74	18397	2.18845	1	1	1
INTERPRO	IPR008144:Guanylate kinase	3	0.41958	0.289126	ENSDARG00000006272, ENSDARG00000092181, ENSDARG00000090949	664	34	21133	2.80825	1	1	1
UP_SEQ_FEATURE	DOMAIN:Guanylate kinase-like	3	0.41958	0.29397	ENSDARG00000006272, ENSDARG00000092181, ENSDARG00000090949	643	42	24970	2.77383	1	1	1
UP_SEQ_FEATURE	DOMAIN:PDZ	8	1.11888	0.555923	ENSDARG00000014248, ENSDARG00000040568, ENSDARG00000006272, ENSDARG00000092181, ENSDARG00000104483, ENSDARG00000055656, ENSDARG00000010515, ENSDARG00000090949	643	273	24970	1.13798	1	1	1
SMART	SM00228:PDZ	7	0.979021	0.647428	ENSDARG00000014248, ENSDARG00000006272, ENSDARG00000092181, ENSDARG00000104483, ENSDARG00000055656, ENSDARG00000010515, ENSDARG00000090949	353	225	12043	1.06139	1	1	1
GOTERM_CC_DIRECT	GO:0016324~apical plasma membrane	4	0.559441	0.706275	ENSDARG00000040568, ENSDARG00000006272, ENSDARG00000055656, ENSDARG00000012829	580	118	18868	1.10275	1	1	1
INTERPRO	IPR001478:PDZ domain	7	0.979021	0.724013	ENSDARG00000014248, ENSDARG00000006272, ENSDARG00000092181, ENSDARG00000104483, ENSDARG00000055656, ENSDARG00000010515, ENSDARG00000090949	664	228	21133	0.977139	1	1	1
Annotation Cluster 27	Enrichment Score: 0.47297983378327835
Category	Term	Count	%	PValue	Genes	List Total	Pop Hits	Pop Total	Fold Enrichment	Bonferroni	Benjamini	FDR
INTERPRO	IPR006689:Small GTPase superfamily, ARF/SAR type	5	0.699301	0.0485026	ENSDARG00000016393, ENSDARG00000101680, ENSDARG00000099918, ENSDARG00000033182, ENSDARG00000015404	664	44	21133	3.61668	1	1	1
INTERPRO	IPR005225:Small GTP-binding protein domain	10	1.3986	0.304206	ENSDARG00000013203, ENSDARG00000007396, ENSDARG00000031343, ENSDARG00000103313, ENSDARG00000070434, ENSDARG00000016393, ENSDARG00000101680, ENSDARG00000099918, ENSDARG00000033182, ENSDARG00000015404	664	232	21133	1.37185	1	1	1
GOTERM_MF_DIRECT	GO:0003924~GTPase activity	15	2.0979	0.315102	ENSDARG00000079468, ENSDARG00000016393, ENSDARG00000033182, ENSDARG00000063159, ENSDARG00000013203, ENSDARG00000007396, ENSDARG00000016364, ENSDARG00000103313, ENSDARG00000070434, ENSDARG00000031343, ENSDARG00000037619, ENSDARG00000103127, ENSDARG00000101680, ENSDARG00000099918, ENSDARG00000015404	531	393	17340	1.24639	1	1	1
GOTERM_MF_DIRECT	GO:0005525~GTP binding	18	2.51748	0.5081	ENSDARG00000099864, ENSDARG00000079468, ENSDARG00000112959, ENSDARG00000101906, ENSDARG00000016393, ENSDARG00000033182, ENSDARG00000092361, ENSDARG00000063159, ENSDARG00000013203, ENSDARG00000013335, ENSDARG00000007396, ENSDARG00000103313, ENSDARG00000070434, ENSDARG00000031343, ENSDARG00000103127, ENSDARG00000101680, ENSDARG00000099918, ENSDARG00000015404	531	548	17340	1.07262	1	1	1
UP_KW_LIGAND	KW-0342~GTP-binding	10	1.3986	0.717733	ENSDARG00000063159, ENSDARG00000099864, ENSDARG00000103313, ENSDARG00000103127, ENSDARG00000101906, ENSDARG00000016393, ENSDARG00000101680, ENSDARG00000099918, ENSDARG00000033182, ENSDARG00000015404	175	403	6764	0.959093	1	1	1
GOTERM_BP_DIRECT	GO:0006886~intracellular protein transport	8	1.11888	0.856689	ENSDARG00000005927, ENSDARG00000076568, ENSDARG00000056664, ENSDARG00000031343, ENSDARG00000016393, ENSDARG00000101680, ENSDARG00000099918, ENSDARG00000033182	568	315	18397	0.82258	1	1	1
Annotation Cluster 28	Enrichment Score: 0.46202524176088955
Category	Term	Count	%	PValue	Genes	List Total	Pop Hits	Pop Total	Fold Enrichment	Bonferroni	Benjamini	FDR
UP_SEQ_FEATURE	DOMAIN:LIM zinc-binding	5	0.699301	0.284793	ENSDARG00000014248, ENSDARG00000009341, ENSDARG00000071113, ENSDARG00000043395, ENSDARG00000091090	643	105	24970	1.84922	1	1	1
GOTERM_CC_DIRECT	GO:0001725~stress fiber	3	0.41958	0.291869	ENSDARG00000014248, ENSDARG00000071113, ENSDARG00000091090	580	35	18868	2.78837	1	1	1
SMART	SM00132:LIM	5	0.699301	0.335114	ENSDARG00000014248, ENSDARG00000009341, ENSDARG00000071113, ENSDARG00000043395, ENSDARG00000091090	353	100	12043	1.70581	1	1	1
INTERPRO	IPR001781:Zinc finger, LIM-type	5	0.699301	0.384023	ENSDARG00000014248, ENSDARG00000009341, ENSDARG00000071113, ENSDARG00000043395, ENSDARG00000091090	664	100	21133	1.59134	1	1	1
GOTERM_BP_DIRECT	GO:0030036~actin cytoskeleton organization	6	0.839161	0.457727	ENSDARG00000014248, ENSDARG00000071113, ENSDARG00000019442, ENSDARG00000091090, ENSDARG00000070434, ENSDARG00000018566	568	144	18397	1.34955	1	1	1
Annotation Cluster 29	Enrichment Score: 0.44166777600864726
Category	Term	Count	%	PValue	Genes	List Total	Pop Hits	Pop Total	Fold Enrichment	Bonferroni	Benjamini	FDR
GOTERM_CC_DIRECT	GO:0005923~bicellular tight junction	6	0.839161	0.182875	ENSDARG00000043716, ENSDARG00000006272, ENSDARG00000014059, ENSDARG00000092181, ENSDARG00000019442, ENSDARG00000040045	580	98	18868	1.9917	1	1	1
INTERPRO	IPR004031:PMP-22/EMP/MP20/Claudin	5	0.699301	0.298354	ENSDARG00000043716, ENSDARG00000014059, ENSDARG00000046079, ENSDARG00000040374, ENSDARG00000040045	664	88	21133	1.80834	1	1	1
INTERPRO	IPR017974:Claudin, conserved site	3	0.41958	0.300824	ENSDARG00000043716, ENSDARG00000014059, ENSDARG00000040045	664	35	21133	2.72801	1	1	1
GOTERM_MF_DIRECT	GO:0005198~structural molecule activity	6	0.839161	0.341522	ENSDARG00000043716, ENSDARG00000014059, ENSDARG00000040045, ENSDARG00000022698, ENSDARG00000098695, ENSDARG00000044968	531	126	17340	1.55502	1	1	1
INTERPRO	IPR006187:Claudin	3	0.41958	0.414619	ENSDARG00000043716, ENSDARG00000014059, ENSDARG00000040045	664	45	21133	2.12179	1	1	1
GOTERM_BP_DIRECT	GO:0070830~bicellular tight junction assembly	3	0.41958	0.537509	ENSDARG00000043716, ENSDARG00000014059, ENSDARG00000040045	568	58	18397	1.6753	1	1	1
KEGG_PATHWAY	dre04514:Cell adhesion molecules	7	0.979021	0.648146	ENSDARG00000103716, ENSDARG00000043716, ENSDARG00000014059, ENSDARG00000071863, ENSDARG00000040045, ENSDARG00000104635, ENSDARG00000104023	240	192	6984	1.06094	1	1	1
Annotation Cluster 30	Enrichment Score: 0.37705667150553235
Category	Term	Count	%	PValue	Genes	List Total	Pop Hits	Pop Total	Fold Enrichment	Bonferroni	Benjamini	FDR
GOTERM_MF_DIRECT	GO:0004222~metalloendopeptidase activity	7	0.979021	0.170525	ENSDARG00000090503, ENSDARG00000059693, ENSDARG00000061265, ENSDARG00000055344, ENSDARG00000060127, ENSDARG00000023656, ENSDARG00000063407	531	122	17340	1.87367	1	1	1
GOTERM_MF_DIRECT	GO:0008237~metallopeptidase activity	6	0.839161	0.444589	ENSDARG00000090503, ENSDARG00000059693, ENSDARG00000061265, ENSDARG00000055344, ENSDARG00000060127, ENSDARG00000023656	531	143	17340	1.37016	1	1	1
INTERPRO	IPR024079:Metallopeptidase, catalytic domain	4	0.559441	0.532087	ENSDARG00000059693, ENSDARG00000055344, ENSDARG00000060127, ENSDARG00000023656	664	89	21133	1.43042	1	1	1
UP_KW_MOLECULAR_FUNCTION	KW-0482~Metalloprotease	3	0.41958	0.76921	ENSDARG00000090503, ENSDARG00000061265, ENSDARG00000060127	284	97	9920	1.0803	1	1	1
Annotation Cluster 31	Enrichment Score: 0.37682045261120833
Category	Term	Count	%	PValue	Genes	List Total	Pop Hits	Pop Total	Fold Enrichment	Bonferroni	Benjamini	FDR
GOTERM_MF_DIRECT	GO:0005332~gamma-aminobutyric acid:sodium symporter activity	3	0.41958	0.0665793	ENSDARG00000041205, ENSDARG00000001354, ENSDARG00000094946	531	14	17340	6.99758	1	1	1
INTERPRO	IPR000175:Sodium:neurotransmitter symporter	3	0.41958	0.335683	ENSDARG00000041205, ENSDARG00000001354, ENSDARG00000094946	664	38	21133	2.51264	1	1	1
GOTERM_CC_DIRECT	GO:0043005~neuron projection	9	1.25874	0.626941	ENSDARG00000076127, ENSDARG00000041205, ENSDARG00000013203, ENSDARG00000001354, ENSDARG00000094946, ENSDARG00000019451, ENSDARG00000057025, ENSDARG00000070522, ENSDARG00000101687	580	279	18868	1.04939	1	1	1
GOTERM_BP_DIRECT	GO:0035725~sodium ion transmembrane transport	3	0.41958	0.639989	ENSDARG00000041205, ENSDARG00000001354, ENSDARG00000094946	568	70	18397	1.3881	1	1	1
UP_KW_BIOLOGICAL_PROCESS	KW-0769~Symport	3	0.41958	0.716139	ENSDARG00000041205, ENSDARG00000001354, ENSDARG00000094946	152	87	5291	1.20032	1	1	1
GOTERM_MF_DIRECT	GO:0015293~symporter activity	3	0.41958	0.853911	ENSDARG00000041205, ENSDARG00000001354, ENSDARG00000094946	531	110	17340	0.890601	1	1	1
Annotation Cluster 32	Enrichment Score: 0.3716301032176922
Category	Term	Count	%	PValue	Genes	List Total	Pop Hits	Pop Total	Fold Enrichment	Bonferroni	Benjamini	FDR
INTERPRO	IPR003578:Small GTPase superfamily, Rho type	5	0.699301	0.0485026	ENSDARG00000013203, ENSDARG00000007396, ENSDARG00000079468, ENSDARG00000103313, ENSDARG00000070434	664	44	21133	3.61668	1	1	1
GOTERM_BP_DIRECT	GO:0030865~cortical cytoskeleton organization	3	0.41958	0.247536	ENSDARG00000013203, ENSDARG00000007396, ENSDARG00000079468	568	31	18397	3.13443	1	1	1
GOTERM_BP_DIRECT	GO:0007163~establishment or maintenance of cell polarity	4	0.559441	0.248341	ENSDARG00000013203, ENSDARG00000007396, ENSDARG00000079468, ENSDARG00000070434	568	56	18397	2.31351	1	1	1
GOTERM_BP_DIRECT	GO:0007264~small GTPase mediated signal transduction	5	0.699301	0.413418	ENSDARG00000013203, ENSDARG00000015971, ENSDARG00000007396, ENSDARG00000079468, ENSDARG00000070434	568	106	18397	1.52779	1	1	1
GOTERM_BP_DIRECT	GO:0007015~actin filament organization	6	0.839161	0.49922	ENSDARG00000013203, ENSDARG00000020924, ENSDARG00000007396, ENSDARG00000071113, ENSDARG00000079468, ENSDARG00000091090	568	151	18397	1.28698	1	1	1
GOTERM_BP_DIRECT	GO:0032956~regulation of actin cytoskeleton organization	3	0.41958	0.537509	ENSDARG00000013203, ENSDARG00000007396, ENSDARG00000079468	568	58	18397	1.6753	1	1	1
GOTERM_MF_DIRECT	GO:0019901~protein kinase binding	4	0.559441	0.687155	ENSDARG00000013203, ENSDARG00000007396, ENSDARG00000079468, ENSDARG00000105744	531	115	17340	1.13584	1	1	1
INTERPRO	IPR001806:Small GTPase superfamily	6	0.839161	0.715097	ENSDARG00000013203, ENSDARG00000007396, ENSDARG00000079468, ENSDARG00000031343, ENSDARG00000103313, ENSDARG00000070434	664	190	21133	1.00506	1	1	1
GOTERM_CC_DIRECT	GO:0005938~cell cortex	3	0.41958	0.756925	ENSDARG00000013203, ENSDARG00000007396, ENSDARG00000079468	580	88	18868	1.10901	1	1	1
GOTERM_BP_DIRECT	GO:0008360~regulation of cell shape	3	0.41958	0.769961	ENSDARG00000013203, ENSDARG00000007396, ENSDARG00000079468	568	90	18397	1.07964	1	1	1
GOTERM_CC_DIRECT	GO:0043231~intracellular membrane-bounded organelle	8	1.11888	0.862199	ENSDARG00000013203, ENSDARG00000101789, ENSDARG00000007396, ENSDARG00000079468, ENSDARG00000112959, ENSDARG00000101868, ENSDARG00000101143, ENSDARG00000104811	580	319	18868	0.815825	1	1	1
Annotation Cluster 33	Enrichment Score: 0.334522746219748
Category	Term	Count	%	PValue	Genes	List Total	Pop Hits	Pop Total	Fold Enrichment	Bonferroni	Benjamini	FDR
UP_SEQ_FEATURE	REPEAT:ANK 1	3	0.41958	0.18911	ENSDARG00000018958, ENSDARG00000060768, ENSDARG00000036826	643	31	24970	3.75809	1	1	1
UP_SEQ_FEATURE	REPEAT:ANK 2	3	0.41958	0.18911	ENSDARG00000018958, ENSDARG00000060768, ENSDARG00000036826	643	31	24970	3.75809	1	1	1
UP_SEQ_FEATURE	REPEAT:ANK	8	1.11888	0.548125	ENSDARG00000018958, ENSDARG00000059883, ENSDARG00000014652, ENSDARG00000007693, ENSDARG00000031240, ENSDARG00000060768, ENSDARG00000017086, ENSDARG00000036826	643	271	24970	1.14638	1	1	1
SMART	SM00248:ANK	8	1.11888	0.616417	ENSDARG00000018958, ENSDARG00000059883, ENSDARG00000014652, ENSDARG00000007693, ENSDARG00000031240, ENSDARG00000060768, ENSDARG00000017086, ENSDARG00000036826	353	254	12043	1.07452	1	1	1
INTERPRO	IPR002110:Ankyrin repeat	8	1.11888	0.699704	ENSDARG00000018958, ENSDARG00000059883, ENSDARG00000014652, ENSDARG00000007693, ENSDARG00000031240, ENSDARG00000060768, ENSDARG00000017086, ENSDARG00000036826	664	257	21133	0.990718	1	1	1
UP_KW_DOMAIN	KW-0040~ANK repeat	7	0.979021	0.728613	ENSDARG00000018958, ENSDARG00000014652, ENSDARG00000007693, ENSDARG00000031240, ENSDARG00000060768, ENSDARG00000017086, ENSDARG00000036826	401	270	15025	0.971414	1	1	1
INTERPRO	IPR020683:Ankyrin repeat-containing domain	7	0.979021	0.739173	ENSDARG00000018958, ENSDARG00000059883, ENSDARG00000014652, ENSDARG00000007693, ENSDARG00000031240, ENSDARG00000017086, ENSDARG00000036826	664	232	21133	0.960292	1	1	1
Annotation Cluster 34	Enrichment Score: 0.31598399218787987
Category	Term	Count	%	PValue	Genes	List Total	Pop Hits	Pop Total	Fold Enrichment	Bonferroni	Benjamini	FDR
GOTERM_MF_DIRECT	GO:0005178~integrin binding	4	0.559441	0.37839	ENSDARG00000056767, ENSDARG00000071863, ENSDARG00000078707, ENSDARG00000017901	531	72	17340	1.81419	1	1	1
GOTERM_BP_DIRECT	GO:0007229~integrin-mediated signaling pathway	3	0.41958	0.499159	ENSDARG00000056767, ENSDARG00000071863, ENSDARG00000078707	568	54	18397	1.79939	1	1	1
SMART	SM00423:PSI	3	0.41958	0.518158	ENSDARG00000056767, ENSDARG00000071863, ENSDARG00000078707	353	59	12043	1.73472	1	1	1
INTERPRO	IPR016201:Plexin-like fold	3	0.41958	0.556446	ENSDARG00000056767, ENSDARG00000071863, ENSDARG00000078707	664	59	21133	1.61831	1	1	1
Annotation Cluster 35	Enrichment Score: 0.2931742382484481
Category	Term	Count	%	PValue	Genes	List Total	Pop Hits	Pop Total	Fold Enrichment	Bonferroni	Benjamini	FDR
INTERPRO	IPR014745:MHC class II, alpha/beta chain, N-terminal	3	0.41958	0.289126	ENSDARG00000103716, ENSDARG00000104635, ENSDARG00000104730	664	34	21133	2.80825	1	1	1
GOTERM_CC_DIRECT	GO:0042613~MHC class II protein complex	3	0.41958	0.314703	ENSDARG00000103716, ENSDARG00000104635, ENSDARG00000104730	580	37	18868	2.63765	1	1	1
INTERPRO	IPR011162:MHC classes I/II-like antigen recognition protein	3	0.41958	0.649608	ENSDARG00000103716, ENSDARG00000104635, ENSDARG00000104730	664	70	21133	1.36401	1	1	1
SMART	SM00407:IGc1	3	0.41958	0.73858	ENSDARG00000103716, ENSDARG00000104635, ENSDARG00000104730	353	89	12043	1.14998	1	1	1
INTERPRO	IPR003597:Immunoglobulin C1-set	3	0.41958	0.783596	ENSDARG00000103716, ENSDARG00000104635, ENSDARG00000104730	664	91	21133	1.04924	1	1	1
Annotation Cluster 36	Enrichment Score: 0.27515105992481975
Category	Term	Count	%	PValue	Genes	List Total	Pop Hits	Pop Total	Fold Enrichment	Bonferroni	Benjamini	FDR
SMART	SM00317:SET	3	0.41958	0.401228	ENSDARG00000005629, ENSDARG00000094081, ENSDARG00000060705	353	47	12043	2.17763	1	1	1
INTERPRO	IPR001214:SET domain	3	0.41958	0.600852	ENSDARG00000005629, ENSDARG00000094081, ENSDARG00000060705	664	64	21133	1.49188	1	1	1
UP_SEQ_FEATURE	DOMAIN:SET	3	0.41958	0.619994	ENSDARG00000005629, ENSDARG00000094081, ENSDARG00000060705	643	81	24970	1.43828	1	1	1
Annotation Cluster 37	Enrichment Score: 0.27004909633117957
Category	Term	Count	%	PValue	Genes	List Total	Pop Hits	Pop Total	Fold Enrichment	Bonferroni	Benjamini	FDR
UP_SEQ_FEATURE	TRANSMEM:Helical; Name=1	4	0.559441	0.436285	ENSDARG00000054137, ENSDARG00000105113, ENSDARG00000061481, ENSDARG00000027813	643	94	24970	1.65249	1	1	1
UP_SEQ_FEATURE	TRANSMEM:Helical; Name=2	4	0.559441	0.436285	ENSDARG00000054137, ENSDARG00000105113, ENSDARG00000061481, ENSDARG00000027813	643	94	24970	1.65249	1	1	1
UP_SEQ_FEATURE	TRANSMEM:Helical; Name=3	4	0.559441	0.436285	ENSDARG00000054137, ENSDARG00000105113, ENSDARG00000061481, ENSDARG00000027813	643	94	24970	1.65249	1	1	1
UP_SEQ_FEATURE	TRANSMEM:Helical; Name=7	3	0.41958	0.484268	ENSDARG00000054137, ENSDARG00000105113, ENSDARG00000061481	643	63	24970	1.84922	1	1	1
UP_SEQ_FEATURE	TRANSMEM:Helical; Name=6	3	0.41958	0.664808	ENSDARG00000054137, ENSDARG00000105113, ENSDARG00000061481	643	88	24970	1.32387	1	1	1
UP_SEQ_FEATURE	TRANSMEM:Helical; Name=5	3	0.41958	0.682671	ENSDARG00000054137, ENSDARG00000105113, ENSDARG00000061481	643	91	24970	1.28023	1	1	1
UP_SEQ_FEATURE	TRANSMEM:Helical; Name=4	3	0.41958	0.705267	ENSDARG00000054137, ENSDARG00000105113, ENSDARG00000061481	643	95	24970	1.22632	1	1	1
Annotation Cluster 38	Enrichment Score: 0.26985671699492203
Category	Term	Count	%	PValue	Genes	List Total	Pop Hits	Pop Total	Fold Enrichment	Bonferroni	Benjamini	FDR
GOTERM_BP_DIRECT	GO:0030198~extracellular matrix organization	6	0.839161	0.390852	ENSDARG00000069904, ENSDARG00000019692, ENSDARG00000074216, ENSDARG00000098294, ENSDARG00000060127, ENSDARG00000063407	568	133	18397	1.46116	1	1	1
GOTERM_MF_DIRECT	GO:0005201~extracellular matrix structural constituent	4	0.559441	0.544233	ENSDARG00000069904, ENSDARG00000019692, ENSDARG00000074216, ENSDARG00000098294	531	93	17340	1.40453	1	1	1
INTERPRO	IPR008160:Collagen triple helix repeat	4	0.559441	0.590605	ENSDARG00000069904, ENSDARG00000019692, ENSDARG00000074216, ENSDARG00000098294	664	97	21133	1.31245	1	1	1
GOTERM_CC_DIRECT	GO:0031012~extracellular matrix	7	0.979021	0.662946	ENSDARG00000069904, ENSDARG00000019692, ENSDARG00000074216, ENSDARG00000058556, ENSDARG00000098294, ENSDARG00000060127, ENSDARG00000063407	580	218	18868	1.04457	1	1	1
Annotation Cluster 39	Enrichment Score: 0.26260774914437135
Category	Term	Count	%	PValue	Genes	List Total	Pop Hits	Pop Total	Fold Enrichment	Bonferroni	Benjamini	FDR
UP_SEQ_FEATURE	DOMAIN:BTB	8	1.11888	0.367765	ENSDARG00000079250, ENSDARG00000079468, ENSDARG00000030251, ENSDARG00000023703, ENSDARG00000074746, ENSDARG00000005544, ENSDARG00000100497, ENSDARG00000102761	643	225	24970	1.38075	1	1	1
SMART	SM00225:BTB	7	0.979021	0.547374	ENSDARG00000079468, ENSDARG00000030251, ENSDARG00000023703, ENSDARG00000074746, ENSDARG00000005544, ENSDARG00000100497, ENSDARG00000102761	353	203	12043	1.17642	1	1	1
INTERPRO	IPR000210:BTB/POZ-like	7	0.979021	0.639263	ENSDARG00000079468, ENSDARG00000030251, ENSDARG00000023703, ENSDARG00000074746, ENSDARG00000005544, ENSDARG00000100497, ENSDARG00000102761	664	208	21133	1.07109	1	1	1
INTERPRO	IPR011333:BTB/POZ fold	7	0.979021	0.691885	ENSDARG00000079468, ENSDARG00000030251, ENSDARG00000023703, ENSDARG00000074746, ENSDARG00000005544, ENSDARG00000100497, ENSDARG00000102761	664	220	21133	1.01267	1	1	1
Annotation Cluster 40	Enrichment Score: 0.25962196244678926
Category	Term	Count	%	PValue	Genes	List Total	Pop Hits	Pop Total	Fold Enrichment	Bonferroni	Benjamini	FDR
INTERPRO	IPR001589:Actinin-type, actin-binding, conserved site	3	0.41958	0.195704	ENSDARG00000018566, ENSDARG00000018820, ENSDARG00000053956	664	26	21133	3.67232	1	1	1
SMART	SM00033:CH	3	0.41958	0.702746	ENSDARG00000018566, ENSDARG00000018820, ENSDARG00000053956	353	83	12043	1.23311	1	1	1
UP_SEQ_FEATURE	DOMAIN:Calponin-homology (CH)	3	0.41958	0.786756	ENSDARG00000018566, ENSDARG00000018820, ENSDARG00000053956	643	112	24970	1.04019	1	1	1
INTERPRO	IPR001715:Calponin homology domain	3	0.41958	0.845812	ENSDARG00000018566, ENSDARG00000018820, ENSDARG00000053956	664	105	21133	0.909337	1	1	1
Annotation Cluster 41	Enrichment Score: 0.2420953743813187
Category	Term	Count	%	PValue	Genes	List Total	Pop Hits	Pop Total	Fold Enrichment	Bonferroni	Benjamini	FDR
INTERPRO	IPR005821:Ion transport domain	7	0.979021	0.250185	ENSDARG00000006923, ENSDARG00000059883, ENSDARG00000109442, ENSDARG00000029457, ENSDARG00000062640, ENSDARG00000070522, ENSDARG00000074746	664	135	21133	1.65028	1	1	1
GOTERM_MF_DIRECT	GO:0005216~ion channel activity	9	1.25874	0.359909	ENSDARG00000076127, ENSDARG00000006923, ENSDARG00000059883, ENSDARG00000029457, ENSDARG00000057025, ENSDARG00000062640, ENSDARG00000070522, ENSDARG00000070511, ENSDARG00000074746	531	220	17340	1.3359	1	1	1
INTERPRO	IPR027359:Voltage-dependent potassium channel, four helix bundle domain	4	0.559441	0.368561	ENSDARG00000006923, ENSDARG00000029457, ENSDARG00000070522, ENSDARG00000074746	664	69	21133	1.84503	1	1	1
GOTERM_MF_DIRECT	GO:0005244~voltage-gated ion channel activity	5	0.699301	0.629184	ENSDARG00000006923, ENSDARG00000029457, ENSDARG00000062640, ENSDARG00000059747, ENSDARG00000074746	531	141	17340	1.15799	1	1	1
GOTERM_BP_DIRECT	GO:0034765~regulation of ion transmembrane transport	5	0.699301	0.678151	ENSDARG00000006923, ENSDARG00000029457, ENSDARG00000062640, ENSDARG00000059747, ENSDARG00000074746	568	149	18397	1.08688	1	1	1
UP_KW_MOLECULAR_FUNCTION	KW-0851~Voltage-gated channel	4	0.559441	0.707251	ENSDARG00000006923, ENSDARG00000029457, ENSDARG00000062640, ENSDARG00000074746	284	127	9920	1.10014	1	1	1
UP_KW_MOLECULAR_FUNCTION	KW-0407~Ion channel	10	1.3986	0.802677	ENSDARG00000101713, ENSDARG00000076127, ENSDARG00000006923, ENSDARG00000017720, ENSDARG00000029457, ENSDARG00000057025, ENSDARG00000062640, ENSDARG00000070511, ENSDARG00000059747, ENSDARG00000074746	284	396	9920	0.88206	1	1	1
UP_KW_LIGAND	KW-0630~Potassium	3	0.41958	0.885273	ENSDARG00000062640, ENSDARG00000059747, ENSDARG00000074746	175	142	6764	0.816579	1	1	1
GOTERM_BP_DIRECT	GO:0006813~potassium ion transport	3	0.41958	0.930859	ENSDARG00000062640, ENSDARG00000059747, ENSDARG00000074746	568	139	18397	0.699045	1	1	1
Annotation Cluster 42	Enrichment Score: 0.23802382728364582
Category	Term	Count	%	PValue	Genes	List Total	Pop Hits	Pop Total	Fold Enrichment	Bonferroni	Benjamini	FDR
GOTERM_BP_DIRECT	GO:0006811~ion transport	23	3.21678	0.268087	ENSDARG00000076127, ENSDARG00000006923, ENSDARG00000026403, ENSDARG00000055656, ENSDARG00000029457, ENSDARG00000060723, ENSDARG00000100917, ENSDARG00000045601, ENSDARG00000004931, ENSDARG00000116680, ENSDARG00000101713, ENSDARG00000040568, ENSDARG00000059883, ENSDARG00000017720, ENSDARG00000057025, ENSDARG00000062640, ENSDARG00000006760, ENSDARG00000070522, ENSDARG00000070511, ENSDARG00000074746, ENSDARG00000059747, ENSDARG00000011841, ENSDARG00000101794	568	614	18397	1.21327	1	1	1
UP_KW_BIOLOGICAL_PROCESS	KW-0406~Ion transport	12	1.67832	0.819885	ENSDARG00000116680, ENSDARG00000101713, ENSDARG00000076127, ENSDARG00000059883, ENSDARG00000109442, ENSDARG00000017720, ENSDARG00000062640, ENSDARG00000006760, ENSDARG00000060723, ENSDARG00000045601, ENSDARG00000074746, ENSDARG00000004931	152	480	5291	0.87023	1	1	1
GOTERM_BP_DIRECT	GO:0055085~transmembrane transport	15	2.0979	0.87882	ENSDARG00000006923, ENSDARG00000029457, ENSDARG00000100917, ENSDARG00000045601, ENSDARG00000004931, ENSDARG00000116680, ENSDARG00000059883, ENSDARG00000062640, ENSDARG00000006760, ENSDARG00000017365, ENSDARG00000070522, ENSDARG00000074746, ENSDARG00000031587, ENSDARG00000074728, ENSDARG00000030129	568	593	18397	0.819285	1	1	1
Annotation Cluster 43	Enrichment Score: 0.2336732613217674
Category	Term	Count	%	PValue	Genes	List Total	Pop Hits	Pop Total	Fold Enrichment	Bonferroni	Benjamini	FDR
UP_SEQ_FEATURE	DOMAIN:BHLH	5	0.699301	0.497726	ENSDARG00000110016, ENSDARG00000094426, ENSDARG00000054560, ENSDARG00000035732, ENSDARG00000041381	643	142	24970	1.36738	1	1	1
GOTERM_MF_DIRECT	GO:0046983~protein dimerization activity	7	0.979021	0.566174	ENSDARG00000110016, ENSDARG00000094426, ENSDARG00000039400, ENSDARG00000053918, ENSDARG00000054560, ENSDARG00000035732, ENSDARG00000041381	531	198	17340	1.15448	1	1	1
SMART	SM00353:HLH	5	0.699301	0.605386	ENSDARG00000110016, ENSDARG00000094426, ENSDARG00000054560, ENSDARG00000035732, ENSDARG00000041381	353	143	12043	1.19287	1	1	1
INTERPRO	IPR011598:Myc-type, basic helix-loop-helix (bHLH) domain	5	0.699301	0.681293	ENSDARG00000110016, ENSDARG00000094426, ENSDARG00000054560, ENSDARG00000035732, ENSDARG00000041381	664	147	21133	1.08254	1	1	1
Annotation Cluster 44	Enrichment Score: 0.22808419574187785
Category	Term	Count	%	PValue	Genes	List Total	Pop Hits	Pop Total	Fold Enrichment	Bonferroni	Benjamini	FDR
INTERPRO	IPR011990:Tetratricopeptide-like helical	9	1.25874	0.441177	ENSDARG00000011693, ENSDARG00000005629, ENSDARG00000017055, ENSDARG00000056047, ENSDARG00000008433, ENSDARG00000104035, ENSDARG00000001557, ENSDARG00000062846, ENSDARG00000076176	664	232	21133	1.23466	1	1	1
SMART	SM00028:TPR	5	0.699301	0.441219	ENSDARG00000011693, ENSDARG00000008433, ENSDARG00000104035, ENSDARG00000001557, ENSDARG00000062846	353	116	12043	1.47052	1	1	1
INTERPRO	IPR019734:Tetratricopeptide repeat	5	0.699301	0.57951	ENSDARG00000011693, ENSDARG00000008433, ENSDARG00000104035, ENSDARG00000001557, ENSDARG00000062846	664	129	21133	1.2336	1	1	1
UP_KW_DOMAIN	KW-0802~TPR repeat	3	0.41958	0.799186	ENSDARG00000011693, ENSDARG00000008433, ENSDARG00000104035	401	111	15025	1.01267	1	1	1
UP_SEQ_FEATURE	REPEAT:TPR	3	0.41958	0.802792	ENSDARG00000104035, ENSDARG00000001557, ENSDARG00000062846	643	116	24970	1.00432	1	1	1
Annotation Cluster 45	Enrichment Score: 0.2275942563814721
Category	Term	Count	%	PValue	Genes	List Total	Pop Hits	Pop Total	Fold Enrichment	Bonferroni	Benjamini	FDR
UP_SEQ_FEATURE	DOMAIN:FERM	3	0.41958	0.555793	ENSDARG00000100456, ENSDARG00000077201, ENSDARG00000017901	643	72	24970	1.61807	1	1	1
SMART	SM00295:B41	3	0.41958	0.570685	ENSDARG00000100456, ENSDARG00000077201, ENSDARG00000017901	353	65	12043	1.57459	1	1	1
INTERPRO	IPR014352:FERM/acyl-CoA-binding protein, 3-helical bundle	3	0.41958	0.600852	ENSDARG00000100456, ENSDARG00000077201, ENSDARG00000017901	664	64	21133	1.49188	1	1	1
INTERPRO	IPR019748:FERM central domain	3	0.41958	0.600852	ENSDARG00000100456, ENSDARG00000077201, ENSDARG00000017901	664	64	21133	1.49188	1	1	1
INTERPRO	IPR000299:FERM domain	3	0.41958	0.609321	ENSDARG00000100456, ENSDARG00000077201, ENSDARG00000017901	664	65	21133	1.46893	1	1	1
INTERPRO	IPR019749:Band 4.1 domain	3	0.41958	0.617652	ENSDARG00000100456, ENSDARG00000077201, ENSDARG00000017901	664	66	21133	1.44667	1	1	1
Annotation Cluster 46	Enrichment Score: 0.22494902233261377
Category	Term	Count	%	PValue	Genes	List Total	Pop Hits	Pop Total	Fold Enrichment	Bonferroni	Benjamini	FDR
GOTERM_MF_DIRECT	GO:0000977~RNA polymerase II regulatory region sequence-specific DNA binding	14	1.95804	0.371124	ENSDARG00000110016, ENSDARG00000109202, ENSDARG00000114437, ENSDARG00000096226, ENSDARG00000075194, ENSDARG00000002933, ENSDARG00000037030, ENSDARG00000100361, ENSDARG00000101593, ENSDARG00000103495, ENSDARG00000100652, ENSDARG00000102321, ENSDARG00000104124, ENSDARG00000092938	531	378	17340	1.20946	1	1	1
SMART	SM00355:ZnF_C2H2	23	3.21678	0.525342	ENSDARG00000109202, ENSDARG00000105295, ENSDARG00000071583, ENSDARG00000114437, ENSDARG00000096226, ENSDARG00000075116, ENSDARG00000075194, ENSDARG00000037030, ENSDARG00000078164, ENSDARG00000063555, ENSDARG00000063701, ENSDARG00000103316, ENSDARG00000040179, ENSDARG00000104823, ENSDARG00000100361, ENSDARG00000101593, ENSDARG00000103495, ENSDARG00000100652, ENSDARG00000100497, ENSDARG00000102761, ENSDARG00000102321, ENSDARG00000104124, ENSDARG00000092938	353	750	12043	1.04623	1	1	1
GOTERM_MF_DIRECT	GO:0000981~RNA polymerase II transcription factor activity, sequence-specific DNA binding	40	5.59441	0.530938	ENSDARG00000110016, ENSDARG00000074378, ENSDARG00000109202, ENSDARG00000114437, ENSDARG00000071684, ENSDARG00000096226, ENSDARG00000054560, ENSDARG00000056023, ENSDARG00000112895, ENSDARG00000037030, ENSDARG00000042106, ENSDARG00000036542, ENSDARG00000003293, ENSDARG00000035732, ENSDARG00000069289, ENSDARG00000100652, ENSDARG00000100497, ENSDARG00000104773, ENSDARG00000092938, ENSDARG00000075116, ENSDARG00000075194, ENSDARG00000044511, ENSDARG00000002933, ENSDARG00000078164, ENSDARG00000076120, ENSDARG00000019717, ENSDARG00000103316, ENSDARG00000104823, ENSDARG00000040179, ENSDARG00000094426, ENSDARG00000087646, ENSDARG00000053918, ENSDARG00000100361, ENSDARG00000089042, ENSDARG00000101593, ENSDARG00000103495, ENSDARG00000041381, ENSDARG00000104124, ENSDARG00000102761, ENSDARG00000102321	531	1279	17340	1.02128	1	1	1
GOTERM_BP_DIRECT	GO:0006357~regulation of transcription from RNA polymerase II promoter	49	6.85315	0.665203	ENSDARG00000074378, ENSDARG00000109202, ENSDARG00000114437, ENSDARG00000054560, ENSDARG00000056023, ENSDARG00000112895, ENSDARG00000100908, ENSDARG00000036542, ENSDARG00000003293, ENSDARG00000035732, ENSDARG00000075116, ENSDARG00000075194, ENSDARG00000044511, ENSDARG00000076120, ENSDARG00000067729, ENSDARG00000104823, ENSDARG00000031562, ENSDARG00000087646, ENSDARG00000033501, ENSDARG00000019213, ENSDARG00000101593, ENSDARG00000103495, ENSDARG00000102761, ENSDARG00000102321, ENSDARG00000110016, ENSDARG00000071684, ENSDARG00000096226, ENSDARG00000099175, ENSDARG00000089456, ENSDARG00000063701, ENSDARG00000069289, ENSDARG00000096816, ENSDARG00000100652, ENSDARG00000100497, ENSDARG00000104773, ENSDARG00000092938, ENSDARG00000105295, ENSDARG00000002933, ENSDARG00000063555, ENSDARG00000019717, ENSDARG00000103316, ENSDARG00000100847, ENSDARG00000040179, ENSDARG00000094426, ENSDARG00000053918, ENSDARG00000100361, ENSDARG00000089042, ENSDARG00000041381, ENSDARG00000104124	568	1637	18397	0.969496	1	1	1
INTERPRO	IPR013087:Zinc finger C2H2-type/integrase DNA-binding domain	24	3.35664	0.683389	ENSDARG00000109202, ENSDARG00000105295, ENSDARG00000071583, ENSDARG00000114437, ENSDARG00000096226, ENSDARG00000075116, ENSDARG00000075194, ENSDARG00000037030, ENSDARG00000078164, ENSDARG00000063555, ENSDARG00000063701, ENSDARG00000103316, ENSDARG00000040179, ENSDARG00000104823, ENSDARG00000035563, ENSDARG00000100361, ENSDARG00000101593, ENSDARG00000103495, ENSDARG00000100652, ENSDARG00000100497, ENSDARG00000102761, ENSDARG00000102321, ENSDARG00000104124, ENSDARG00000092938	664	794	21133	0.962019	1	1	1
UP_SEQ_FEATURE	DOMAIN:C2H2-type	25	3.4965	0.949901	ENSDARG00000109202, ENSDARG00000071583, ENSDARG00000114437, ENSDARG00000096226, ENSDARG00000037030, ENSDARG00000063701, ENSDARG00000100652, ENSDARG00000100497, ENSDARG00000092938, ENSDARG00000105295, ENSDARG00000075116, ENSDARG00000075194, ENSDARG00000078164, ENSDARG00000063555, ENSDARG00000079250, ENSDARG00000103316, ENSDARG00000104823, ENSDARG00000040179, ENSDARG00000035563, ENSDARG00000100361, ENSDARG00000101593, ENSDARG00000103495, ENSDARG00000104124, ENSDARG00000102761, ENSDARG00000102321	643	1253	24970	0.774812	1	1	1
Annotation Cluster 47	Enrichment Score: 0.22303821842131227
Category	Term	Count	%	PValue	Genes	List Total	Pop Hits	Pop Total	Fold Enrichment	Bonferroni	Benjamini	FDR
UP_SEQ_FEATURE	DOMAIN:SCY	3	0.41958	0.524887	ENSDARG00000037116, ENSDARG00000093608, ENSDARG00000104014	643	68	24970	1.71325	1	1	1
GOTERM_MF_DIRECT	GO:0008009~chemokine activity	3	0.41958	0.56038	ENSDARG00000037116, ENSDARG00000093608, ENSDARG00000104014	531	61	17340	1.606	1	1	1
INTERPRO	IPR001811:Chemokine interleukin-8-like domain	3	0.41958	0.565602	ENSDARG00000037116, ENSDARG00000093608, ENSDARG00000104014	664	60	21133	1.59134	1	1	1
GOTERM_MF_DIRECT	GO:0005125~cytokine activity	6	0.839161	0.581482	ENSDARG00000037116, ENSDARG00000017155, ENSDARG00000091003, ENSDARG00000093608, ENSDARG00000058042, ENSDARG00000104014	531	167	17340	1.17325	1	1	1
UP_KW_MOLECULAR_FUNCTION	KW-0202~Cytokine	3	0.41958	0.792891	ENSDARG00000037116, ENSDARG00000093608, ENSDARG00000104014	284	102	9920	1.02734	1	1	1
Annotation Cluster 48	Enrichment Score: 0.22089618073393294
Category	Term	Count	%	PValue	Genes	List Total	Pop Hits	Pop Total	Fold Enrichment	Bonferroni	Benjamini	FDR
GOTERM_MF_DIRECT	GO:0046872~metal ion binding	97	13.5664	0.536614	ENSDARG00000003259, ENSDARG00000053119, ENSDARG00000006923, ENSDARG00000071583, ENSDARG00000043395, ENSDARG00000060723, ENSDARG00000060600, ENSDARG00000062900, ENSDARG00000037030, ENSDARG00000011683, ENSDARG00000087258, ENSDARG00000061265, ENSDARG00000014794, ENSDARG00000005394, ENSDARG00000105607, ENSDARG00000071113, ENSDARG00000101072, ENSDARG00000079198, ENSDARG00000076120, ENSDARG00000009341, ENSDARG00000101593, ENSDARG00000103495, ENSDARG00000102321, ENSDARG00000091090, ENSDARG00000055475, ENSDARG00000023766, ENSDARG00000057101, ENSDARG00000087835, ENSDARG00000063101, ENSDARG00000089856, ENSDARG00000096816, ENSDARG00000100652, ENSDARG00000100497, ENSDARG00000089177, ENSDARG00000026403, ENSDARG00000055344, ENSDARG00000025679, ENSDARG00000023656, ENSDARG00000087941, ENSDARG00000060641, ENSDARG00000100361, ENSDARG00000032997, ENSDARG00000077906, ENSDARG00000024278, ENSDARG00000054003, ENSDARG00000060768, ENSDARG00000060127, ENSDARG00000060926, ENSDARG00000016138, ENSDARG00000005590, ENSDARG00000038608, ENSDARG00000087693, ENSDARG00000005629, ENSDARG00000029457, ENSDARG00000075996, ENSDARG00000075116, ENSDARG00000075194, ENSDARG00000004931, ENSDARG00000014248, ENSDARG00000042259, ENSDARG00000035563, ENSDARG00000059714, ENSDARG00000055839, ENSDARG00000102761, ENSDARG00000012829, ENSDARG00000077145, ENSDARG00000111188, ENSDARG00000060705, ENSDARG00000009978, ENSDARG00000101789, ENSDARG00000063701, ENSDARG00000030020, ENSDARG00000104811, ENSDARG00000051746, ENSDARG00000061481, ENSDARG00000016999, ENSDARG00000092938, ENSDARG00000023298, ENSDARG00000027777, ENSDARG00000017055, ENSDARG00000100718, ENSDARG00000020465, ENSDARG00000017173, ENSDARG00000034291, ENSDARG00000090503, ENSDARG00000092407, ENSDARG00000063555, ENSDARG00000060683, ENSDARG00000101019, ENSDARG00000102106, ENSDARG00000095913, ENSDARG00000103316, ENSDARG00000040179, ENSDARG00000100847, ENSDARG00000061773, ENSDARG00000103313, ENSDARG00000104124	531	3154	17340	1.0043	1	1	1
UP_KW_LIGAND	KW-0862~Zinc	82	11.4685	0.550839	ENSDARG00000055934, ENSDARG00000109202, ENSDARG00000024278, ENSDARG00000053119, ENSDARG00000114437, ENSDARG00000071583, ENSDARG00000043395, ENSDARG00000054003, ENSDARG00000060768, ENSDARG00000060127, ENSDARG00000060600, ENSDARG00000060926, ENSDARG00000062900, ENSDARG00000037030, ENSDARG00000087258, ENSDARG00000061265, ENSDARG00000005590, ENSDARG00000005394, ENSDARG00000105607, ENSDARG00000071113, ENSDARG00000005629, ENSDARG00000075996, ENSDARG00000075116, ENSDARG00000075194, ENSDARG00000079198, ENSDARG00000076120, ENSDARG00000009341, ENSDARG00000014248, ENSDARG00000104823, ENSDARG00000031562, ENSDARG00000035563, ENSDARG00000101593, ENSDARG00000103495, ENSDARG00000055839, ENSDARG00000108787, ENSDARG00000102761, ENSDARG00000102321, ENSDARG00000025983, ENSDARG00000096226, ENSDARG00000091090, ENSDARG00000012829, ENSDARG00000055475, ENSDARG00000111188, ENSDARG00000060705, ENSDARG00000063701, ENSDARG00000057101, ENSDARG00000087835, ENSDARG00000030020, ENSDARG00000063101, ENSDARG00000089856, ENSDARG00000051746, ENSDARG00000096816, ENSDARG00000100652, ENSDARG00000100497, ENSDARG00000016999, ENSDARG00000092938, ENSDARG00000023298, ENSDARG00000105295, ENSDARG00000027777, ENSDARG00000055344, ENSDARG00000017055, ENSDARG00000020465, ENSDARG00000060633, ENSDARG00000017173, ENSDARG00000078164, ENSDARG00000023656, ENSDARG00000034291, ENSDARG00000060683, ENSDARG00000090503, ENSDARG00000092407, ENSDARG00000063555, ENSDARG00000059693, ENSDARG00000079250, ENSDARG00000095913, ENSDARG00000103316, ENSDARG00000100847, ENSDARG00000040179, ENSDARG00000061773, ENSDARG00000100361, ENSDARG00000032997, ENSDARG00000104124, ENSDARG00000077906	175	3162	6764	1.00235	1	1	1
UP_KW_LIGAND	KW-0479~Metal-binding	99	13.8462	0.558	ENSDARG00000003259, ENSDARG00000053119, ENSDARG00000006923, ENSDARG00000114437, ENSDARG00000071583, ENSDARG00000043395, ENSDARG00000060723, ENSDARG00000060600, ENSDARG00000062900, ENSDARG00000025326, ENSDARG00000037030, ENSDARG00000011683, ENSDARG00000087258, ENSDARG00000005394, ENSDARG00000105607, ENSDARG00000071113, ENSDARG00000101072, ENSDARG00000079198, ENSDARG00000076120, ENSDARG00000009341, ENSDARG00000031562, ENSDARG00000101593, ENSDARG00000103495, ENSDARG00000108787, ENSDARG00000102321, ENSDARG00000091090, ENSDARG00000054023, ENSDARG00000055475, ENSDARG00000023766, ENSDARG00000057101, ENSDARG00000087835, ENSDARG00000089856, ENSDARG00000096816, ENSDARG00000100652, ENSDARG00000100497, ENSDARG00000026403, ENSDARG00000060633, ENSDARG00000025679, ENSDARG00000078164, ENSDARG00000079250, ENSDARG00000060641, ENSDARG00000100361, ENSDARG00000032997, ENSDARG00000077906, ENSDARG00000052748, ENSDARG00000109202, ENSDARG00000024278, ENSDARG00000054003, ENSDARG00000060768, ENSDARG00000060926, ENSDARG00000016138, ENSDARG00000005590, ENSDARG00000062430, ENSDARG00000038608, ENSDARG00000005629, ENSDARG00000029457, ENSDARG00000075996, ENSDARG00000075116, ENSDARG00000075194, ENSDARG00000004931, ENSDARG00000014248, ENSDARG00000042259, ENSDARG00000104823, ENSDARG00000035563, ENSDARG00000059714, ENSDARG00000055839, ENSDARG00000102761, ENSDARG00000025983, ENSDARG00000074794, ENSDARG00000096226, ENSDARG00000012829, ENSDARG00000060705, ENSDARG00000063701, ENSDARG00000030020, ENSDARG00000051746, ENSDARG00000061481, ENSDARG00000016999, ENSDARG00000092938, ENSDARG00000023298, ENSDARG00000105295, ENSDARG00000027777, ENSDARG00000017055, ENSDARG00000020465, ENSDARG00000017173, ENSDARG00000037961, ENSDARG00000090503, ENSDARG00000092407, ENSDARG00000063555, ENSDARG00000060683, ENSDARG00000059693, ENSDARG00000101019, ENSDARG00000102106, ENSDARG00000095913, ENSDARG00000103316, ENSDARG00000040179, ENSDARG00000100847, ENSDARG00000061773, ENSDARG00000103313, ENSDARG00000104124	175	3826	6764	1.00013	1	1	1
UP_KW_DOMAIN	KW-0863~Zinc-finger	47	6.57343	0.792673	ENSDARG00000109202, ENSDARG00000071583, ENSDARG00000114437, ENSDARG00000096226, ENSDARG00000054003, ENSDARG00000060768, ENSDARG00000055475, ENSDARG00000060600, ENSDARG00000060926, ENSDARG00000037030, ENSDARG00000063701, ENSDARG00000087835, ENSDARG00000030020, ENSDARG00000005394, ENSDARG00000105607, ENSDARG00000089856, ENSDARG00000096816, ENSDARG00000100652, ENSDARG00000100497, ENSDARG00000016999, ENSDARG00000092938, ENSDARG00000023298, ENSDARG00000105295, ENSDARG00000005629, ENSDARG00000075996, ENSDARG00000075116, ENSDARG00000075194, ENSDARG00000020465, ENSDARG00000060633, ENSDARG00000078164, ENSDARG00000034291, ENSDARG00000079198, ENSDARG00000076120, ENSDARG00000063555, ENSDARG00000079250, ENSDARG00000103316, ENSDARG00000104823, ENSDARG00000040179, ENSDARG00000035563, ENSDARG00000100361, ENSDARG00000101593, ENSDARG00000103495, ENSDARG00000032997, ENSDARG00000055839, ENSDARG00000104124, ENSDARG00000102761, ENSDARG00000102321	401	1912	15025	0.921043	1	1	1
Annotation Cluster 49	Enrichment Score: 0.18452880206428032
Category	Term	Count	%	PValue	Genes	List Total	Pop Hits	Pop Total	Fold Enrichment	Bonferroni	Benjamini	FDR
SMART	SM00185:ARM	3	0.41958	0.411511	ENSDARG00000025335, ENSDARG00000008433, ENSDARG00000103770	353	48	12043	2.13226	1	1	1
INTERPRO	IPR000225:Armadillo	3	0.41958	0.488598	ENSDARG00000025335, ENSDARG00000008433, ENSDARG00000103770	664	52	21133	1.83616	1	1	1
INTERPRO	IPR016024:Armadillo-type fold	7	0.979021	0.949086	ENSDARG00000073773, ENSDARG00000025335, ENSDARG00000031095, ENSDARG00000005749, ENSDARG00000008433, ENSDARG00000090617, ENSDARG00000103770	664	330	21133	0.675114	1	1	1
INTERPRO	IPR011989:Armadillo-like helical	4	0.559441	0.957736	ENSDARG00000025335, ENSDARG00000044144, ENSDARG00000008433, ENSDARG00000103770	664	205	21133	0.621011	1	1	1
Annotation Cluster 50	Enrichment Score: 0.17495326320283966
Category	Term	Count	%	PValue	Genes	List Total	Pop Hits	Pop Total	Fold Enrichment	Bonferroni	Benjamini	FDR
UP_KW_CELLULAR_COMPONENT	KW-0493~Microtubule	6	0.839161	0.527494	ENSDARG00000061385, ENSDARG00000000606, ENSDARG00000014717, ENSDARG00000054023, ENSDARG00000059987, ENSDARG00000101687	354	175	12859	1.24542	1	1	1
UP_KW_CELLULAR_COMPONENT	KW-0969~Cilium	4	0.559441	0.739256	ENSDARG00000006292, ENSDARG00000000606, ENSDARG00000054023, ENSDARG00000059987	354	139	12859	1.04532	1	1	1
GOTERM_CC_DIRECT	GO:0005929~cilium	5	0.699301	0.765822	ENSDARG00000078935, ENSDARG00000041300, ENSDARG00000000606, ENSDARG00000054023, ENSDARG00000059987	580	169	18868	0.962457	1	1	1
Annotation Cluster 51	Enrichment Score: 0.16950845847129667
Category	Term	Count	%	PValue	Genes	List Total	Pop Hits	Pop Total	Fold Enrichment	Bonferroni	Benjamini	FDR
GOTERM_MF_DIRECT	GO:0005216~ion channel activity	9	1.25874	0.359909	ENSDARG00000076127, ENSDARG00000006923, ENSDARG00000059883, ENSDARG00000029457, ENSDARG00000057025, ENSDARG00000062640, ENSDARG00000070522, ENSDARG00000070511, ENSDARG00000074746	531	220	17340	1.3359	1	1	1
GOTERM_MF_DIRECT	GO:1904315~transmitter-gated ion channel activity involved in regulation of postsynaptic membrane potential	3	0.41958	0.56038	ENSDARG00000076127, ENSDARG00000057025, ENSDARG00000070511	531	61	17340	1.606	1	1	1
GOTERM_CC_DIRECT	GO:0045211~postsynaptic membrane	5	0.699301	0.653959	ENSDARG00000088204, ENSDARG00000076127, ENSDARG00000057025, ENSDARG00000070511, ENSDARG00000074746	580	145	18868	1.12176	1	1	1
UP_KW_CELLULAR_COMPONENT	KW-0628~Postsynaptic cell membrane	3	0.41958	0.755018	ENSDARG00000076127, ENSDARG00000057025, ENSDARG00000070511	354	98	12859	1.11199	1	1	1
UP_KW_CELLULAR_COMPONENT	KW-0770~Synapse	4	0.559441	0.971165	ENSDARG00000076127, ENSDARG00000057025, ENSDARG00000070511, ENSDARG00000074121	354	252	12859	0.576585	1	1	1
GOTERM_CC_DIRECT	GO:0045202~synapse	7	0.979021	0.994198	ENSDARG00000076127, ENSDARG00000006923, ENSDARG00000057025, ENSDARG00000032131, ENSDARG00000070511, ENSDARG00000074121, ENSDARG00000009738	580	446	18868	0.510577	1	1	1
Annotation Cluster 52	Enrichment Score: 0.152224882354536
Category	Term	Count	%	PValue	Genes	List Total	Pop Hits	Pop Total	Fold Enrichment	Bonferroni	Benjamini	FDR
UP_KW_MOLECULAR_FUNCTION	KW-0326~Glycosidase	3	0.41958	0.677187	ENSDARG00000035890, ENSDARG00000063101, ENSDARG00000056874	284	81	9920	1.29369	1	1	1
GOTERM_MF_DIRECT	GO:0016798~hydrolase activity, acting on glycosyl bonds	3	0.41958	0.706722	ENSDARG00000035890, ENSDARG00000063101, ENSDARG00000056874	531	80	17340	1.22458	1	1	1
GOTERM_BP_DIRECT	GO:0008152~metabolic process	4	0.559441	0.730076	ENSDARG00000035890, ENSDARG00000023840, ENSDARG00000063101, ENSDARG00000056874	568	122	18397	1.06194	1	1	1
Annotation Cluster 53	Enrichment Score: 0.1475139897785226
Category	Term	Count	%	PValue	Genes	List Total	Pop Hits	Pop Total	Fold Enrichment	Bonferroni	Benjamini	FDR
GOTERM_MF_DIRECT	GO:0005085~guanyl-nucleotide exchange factor activity	7	0.979021	0.646155	ENSDARG00000015971, ENSDARG00000101868, ENSDARG00000103984, ENSDARG00000022983, ENSDARG00000077618, ENSDARG00000074121, ENSDARG00000013834	531	215	17340	1.0632	1	1	1
SMART	SM00325:RhoGEF	3	0.41958	0.708989	ENSDARG00000022983, ENSDARG00000074121, ENSDARG00000013834	353	84	12043	1.21843	1	1	1
UP_SEQ_FEATURE	DOMAIN:DH	3	0.41958	0.741573	ENSDARG00000022983, ENSDARG00000074121, ENSDARG00000013834	643	102	24970	1.14216	1	1	1
INTERPRO	IPR000219:Dbl homology (DH) domain	3	0.41958	0.756509	ENSDARG00000022983, ENSDARG00000074121, ENSDARG00000013834	664	86	21133	1.11024	1	1	1
Annotation Cluster 54	Enrichment Score: 0.14532262316050307
Category	Term	Count	%	PValue	Genes	List Total	Pop Hits	Pop Total	Fold Enrichment	Bonferroni	Benjamini	FDR
GOTERM_BP_DIRECT	GO:0060070~canonical Wnt signaling pathway	4	0.559441	0.449464	ENSDARG00000061992, ENSDARG00000017155, ENSDARG00000057678, ENSDARG00000010515	568	80	18397	1.61945	1	1	1
GOTERM_BP_DIRECT	GO:0016055~Wnt signaling pathway	4	0.559441	0.828402	ENSDARG00000060641, ENSDARG00000017155, ENSDARG00000057678, ENSDARG00000010515	568	145	18397	0.893492	1	1	1
KEGG_PATHWAY	dre04310:Wnt signaling pathway	4	0.559441	0.984228	ENSDARG00000019213, ENSDARG00000017155, ENSDARG00000057678, ENSDARG00000010515	240	223	6984	0.521973	1	1	1
Annotation Cluster 55	Enrichment Score: 0.13169590167339035
Category	Term	Count	%	PValue	Genes	List Total	Pop Hits	Pop Total	Fold Enrichment	Bonferroni	Benjamini	FDR
GOTERM_MF_DIRECT	GO:0000981~RNA polymerase II transcription factor activity, sequence-specific DNA binding	40	5.59441	0.530938	ENSDARG00000110016, ENSDARG00000074378, ENSDARG00000109202, ENSDARG00000114437, ENSDARG00000071684, ENSDARG00000096226, ENSDARG00000054560, ENSDARG00000056023, ENSDARG00000112895, ENSDARG00000037030, ENSDARG00000042106, ENSDARG00000036542, ENSDARG00000003293, ENSDARG00000035732, ENSDARG00000069289, ENSDARG00000100652, ENSDARG00000100497, ENSDARG00000104773, ENSDARG00000092938, ENSDARG00000075116, ENSDARG00000075194, ENSDARG00000044511, ENSDARG00000002933, ENSDARG00000078164, ENSDARG00000076120, ENSDARG00000019717, ENSDARG00000103316, ENSDARG00000104823, ENSDARG00000040179, ENSDARG00000094426, ENSDARG00000087646, ENSDARG00000053918, ENSDARG00000100361, ENSDARG00000089042, ENSDARG00000101593, ENSDARG00000103495, ENSDARG00000041381, ENSDARG00000104124, ENSDARG00000102761, ENSDARG00000102321	531	1279	17340	1.02128	1	1	1
GOTERM_BP_DIRECT	GO:0006355~regulation of transcription, DNA-templated	35	4.8951	0.594708	ENSDARG00000025983, ENSDARG00000074378, ENSDARG00000056924, ENSDARG00000071684, ENSDARG00000074996, ENSDARG00000054003, ENSDARG00000098801, ENSDARG00000079124, ENSDARG00000056023, ENSDARG00000112895, ENSDARG00000060705, ENSDARG00000037030, ENSDARG00000042106, ENSDARG00000005590, ENSDARG00000036542, ENSDARG00000003293, ENSDARG00000104734, ENSDARG00000035732, ENSDARG00000069289, ENSDARG00000104773, ENSDARG00000044511, ENSDARG00000020465, ENSDARG00000007720, ENSDARG00000002933, ENSDARG00000078164, ENSDARG00000079198, ENSDARG00000076120, ENSDARG00000019717, ENSDARG00000087941, ENSDARG00000069912, ENSDARG00000100847, ENSDARG00000094426, ENSDARG00000087646, ENSDARG00000089042, ENSDARG00000041381	568	1135	18397	0.998782	1	1	1
GOTERM_BP_DIRECT	GO:0006357~regulation of transcription from RNA polymerase II promoter	49	6.85315	0.665203	ENSDARG00000074378, ENSDARG00000109202, ENSDARG00000114437, ENSDARG00000054560, ENSDARG00000056023, ENSDARG00000112895, ENSDARG00000100908, ENSDARG00000036542, ENSDARG00000003293, ENSDARG00000035732, ENSDARG00000075116, ENSDARG00000075194, ENSDARG00000044511, ENSDARG00000076120, ENSDARG00000067729, ENSDARG00000104823, ENSDARG00000031562, ENSDARG00000087646, ENSDARG00000033501, ENSDARG00000019213, ENSDARG00000101593, ENSDARG00000103495, ENSDARG00000102761, ENSDARG00000102321, ENSDARG00000110016, ENSDARG00000071684, ENSDARG00000096226, ENSDARG00000099175, ENSDARG00000089456, ENSDARG00000063701, ENSDARG00000069289, ENSDARG00000096816, ENSDARG00000100652, ENSDARG00000100497, ENSDARG00000104773, ENSDARG00000092938, ENSDARG00000105295, ENSDARG00000002933, ENSDARG00000063555, ENSDARG00000019717, ENSDARG00000103316, ENSDARG00000100847, ENSDARG00000040179, ENSDARG00000094426, ENSDARG00000053918, ENSDARG00000100361, ENSDARG00000089042, ENSDARG00000041381, ENSDARG00000104124	568	1637	18397	0.969496	1	1	1
GOTERM_MF_DIRECT	GO:0003677~DNA binding	40	5.59441	0.89342	ENSDARG00000074378, ENSDARG00000071684, ENSDARG00000054003, ENSDARG00000099175, ENSDARG00000056023, ENSDARG00000112895, ENSDARG00000060925, ENSDARG00000100908, ENSDARG00000042106, ENSDARG00000005590, ENSDARG00000089456, ENSDARG00000087835, ENSDARG00000005394, ENSDARG00000036542, ENSDARG00000068434, ENSDARG00000003293, ENSDARG00000035732, ENSDARG00000069289, ENSDARG00000096816, ENSDARG00000100497, ENSDARG00000102892, ENSDARG00000104773, ENSDARG00000027777, ENSDARG00000044511, ENSDARG00000007720, ENSDARG00000093022, ENSDARG00000002933, ENSDARG00000078164, ENSDARG00000067729, ENSDARG00000076120, ENSDARG00000019717, ENSDARG00000069912, ENSDARG00000100847, ENSDARG00000039400, ENSDARG00000094426, ENSDARG00000087646, ENSDARG00000035563, ENSDARG00000053918, ENSDARG00000089042, ENSDARG00000041381	531	1518	17340	0.860484	1	1	1
GOTERM_MF_DIRECT	GO:0003700~transcription factor activity, sequence-specific DNA binding	14	1.95804	0.928768	ENSDARG00000074378, ENSDARG00000054003, ENSDARG00000044511, ENSDARG00000056023, ENSDARG00000076120, ENSDARG00000019717, ENSDARG00000042106, ENSDARG00000100847, ENSDARG00000087646, ENSDARG00000089042, ENSDARG00000035732, ENSDARG00000069289, ENSDARG00000041381, ENSDARG00000104773	531	602	17340	0.759427	1	1	1
GOTERM_MF_DIRECT	GO:0000978~RNA polymerase II core promoter proximal region sequence-specific DNA binding	27	3.77622	0.930164	ENSDARG00000074378, ENSDARG00000071684, ENSDARG00000054003, ENSDARG00000054560, ENSDARG00000056023, ENSDARG00000112895, ENSDARG00000063701, ENSDARG00000036542, ENSDARG00000003293, ENSDARG00000035732, ENSDARG00000100497, ENSDARG00000104773, ENSDARG00000105295, ENSDARG00000075116, ENSDARG00000078164, ENSDARG00000076120, ENSDARG00000063555, ENSDARG00000019717, ENSDARG00000103316, ENSDARG00000100847, ENSDARG00000104823, ENSDARG00000094426, ENSDARG00000087646, ENSDARG00000053918, ENSDARG00000089042, ENSDARG00000041381, ENSDARG00000102761	531	1095	17340	0.805201	1	1	1
Annotation Cluster 56	Enrichment Score: 0.11895221825802155
Category	Term	Count	%	PValue	Genes	List Total	Pop Hits	Pop Total	Fold Enrichment	Bonferroni	Benjamini	FDR
INTERPRO	IPR017978:GPCR, family 3, C-terminal	3	0.41958	0.657258	ENSDARG00000079665, ENSDARG00000061042, ENSDARG00000102310	664	71	21133	1.34479	1	1	1
UP_SEQ_FEATURE	DOMAIN:G_PROTEIN_RECEP_F3_4	3	0.41958	0.670851	ENSDARG00000079665, ENSDARG00000061042, ENSDARG00000102310	643	89	24970	1.309	1	1	1
UP_KW_MOLECULAR_FUNCTION	KW-0297~G-protein coupled receptor	8	1.11888	0.997198	ENSDARG00000054137, ENSDARG00000032131, ENSDARG00000079665, ENSDARG00000117109, ENSDARG00000061042, ENSDARG00000005522, ENSDARG00000105113, ENSDARG00000102310	284	564	9920	0.495455	1	1	1
Annotation Cluster 57	Enrichment Score: 0.11530909505268785
Category	Term	Count	%	PValue	Genes	List Total	Pop Hits	Pop Total	Fold Enrichment	Bonferroni	Benjamini	FDR
GOTERM_MF_DIRECT	GO:0000166~nucleotide binding	51	7.13287	0.641404	ENSDARG00000077201, ENSDARG00000011683, ENSDARG00000016138, ENSDARG00000014717, ENSDARG00000003570, ENSDARG00000059987, ENSDARG00000101680, ENSDARG00000070606, ENSDARG00000015404, ENSDARG00000057927, ENSDARG00000099864, ENSDARG00000101906, ENSDARG00000079031, ENSDARG00000033182, ENSDARG00000063726, ENSDARG00000116680, ENSDARG00000006272, ENSDARG00000057253, ENSDARG00000042259, ENSDARG00000000606, ENSDARG00000040110, ENSDARG00000062082, ENSDARG00000012468, ENSDARG00000098801, ENSDARG00000054023, ENSDARG00000077145, ENSDARG00000016393, ENSDARG00000007955, ENSDARG00000103969, ENSDARG00000010098, ENSDARG00000100456, ENSDARG00000020924, ENSDARG00000062139, ENSDARG00000038068, ENSDARG00000089856, ENSDARG00000103127, ENSDARG00000100013, ENSDARG00000104014, ENSDARG00000031618, ENSDARG00000005926, ENSDARG00000043484, ENSDARG00000079731, ENSDARG00000012244, ENSDARG00000063159, ENSDARG00000035187, ENSDARG00000044807, ENSDARG00000037403, ENSDARG00000060641, ENSDARG00000067995, ENSDARG00000103313, ENSDARG00000099918	531	1703	17340	0.977935	1	1	1
UP_KW_LIGAND	KW-0067~ATP-binding	26	3.63636	0.771854	ENSDARG00000023840, ENSDARG00000054023, ENSDARG00000077145, ENSDARG00000007955, ENSDARG00000103969, ENSDARG00000016138, ENSDARG00000020924, ENSDARG00000038068, ENSDARG00000014717, ENSDARG00000003570, ENSDARG00000059987, ENSDARG00000070606, ENSDARG00000100013, ENSDARG00000104014, ENSDARG00000057927, ENSDARG00000031618, ENSDARG00000025335, ENSDARG00000005926, ENSDARG00000043484, ENSDARG00000012244, ENSDARG00000006272, ENSDARG00000044807, ENSDARG00000037403, ENSDARG00000000606, ENSDARG00000012468, ENSDARG00000030514	175	1093	6764	0.91943	1	1	1
GOTERM_MF_DIRECT	GO:0005524~ATP binding	46	6.43357	0.826991	ENSDARG00000078935, ENSDARG00000023840, ENSDARG00000098801, ENSDARG00000054023, ENSDARG00000077145, ENSDARG00000077201, ENSDARG00000016393, ENSDARG00000007955, ENSDARG00000103969, ENSDARG00000010098, ENSDARG00000016138, ENSDARG00000100456, ENSDARG00000020924, ENSDARG00000062139, ENSDARG00000038068, ENSDARG00000089856, ENSDARG00000014717, ENSDARG00000003570, ENSDARG00000059987, ENSDARG00000070606, ENSDARG00000100013, ENSDARG00000104014, ENSDARG00000057927, ENSDARG00000031618, ENSDARG00000025335, ENSDARG00000005926, ENSDARG00000043484, ENSDARG00000079731, ENSDARG00000079031, ENSDARG00000063726, ENSDARG00000012244, ENSDARG00000035187, ENSDARG00000057253, ENSDARG00000006272, ENSDARG00000044807, ENSDARG00000042259, ENSDARG00000037403, ENSDARG00000005141, ENSDARG00000067995, ENSDARG00000000606, ENSDARG00000060641, ENSDARG00000016200, ENSDARG00000040110, ENSDARG00000087646, ENSDARG00000062082, ENSDARG00000012468	531	1662	17340	0.903819	1	1	1
UP_KW_LIGAND	KW-0547~Nucleotide-binding	29	4.05594	0.844493	ENSDARG00000023840, ENSDARG00000054023, ENSDARG00000077145, ENSDARG00000103969, ENSDARG00000011683, ENSDARG00000016138, ENSDARG00000020924, ENSDARG00000038068, ENSDARG00000014717, ENSDARG00000003570, ENSDARG00000059987, ENSDARG00000103127, ENSDARG00000100013, ENSDARG00000104014, ENSDARG00000031618, ENSDARG00000099864, ENSDARG00000025335, ENSDARG00000005926, ENSDARG00000043484, ENSDARG00000101906, ENSDARG00000033182, ENSDARG00000012244, ENSDARG00000006272, ENSDARG00000044807, ENSDARG00000037403, ENSDARG00000000606, ENSDARG00000103313, ENSDARG00000012468, ENSDARG00000099918	175	1269	6764	0.883287	1	1	1
Annotation Cluster 58	Enrichment Score: 0.10735577298370425
Category	Term	Count	%	PValue	Genes	List Total	Pop Hits	Pop Total	Fold Enrichment	Bonferroni	Benjamini	FDR
GOTERM_MF_DIRECT	GO:0061630~ubiquitin protein ligase activity	12	1.67832	0.558491	ENSDARG00000092407, ENSDARG00000057101, ENSDARG00000095913, ENSDARG00000105607, ENSDARG00000061773, ENSDARG00000074903, ENSDARG00000060768, ENSDARG00000003041, ENSDARG00000017086, ENSDARG00000060926, ENSDARG00000032997, ENSDARG00000077906	531	364	17340	1.07655	1	1	1
INTERPRO	IPR001841:Zinc finger, RING-type	12	1.67832	0.71676	ENSDARG00000060683, ENSDARG00000092407, ENSDARG00000057101, ENSDARG00000095913, ENSDARG00000061773, ENSDARG00000060768, ENSDARG00000060926, ENSDARG00000017173, ENSDARG00000032997, ENSDARG00000062900, ENSDARG00000108787, ENSDARG00000077906	664	401	21133	0.952423	1	1	1
UP_SEQ_FEATURE	DOMAIN:B box-type	5	0.699301	0.769274	ENSDARG00000092407, ENSDARG00000095913, ENSDARG00000105607, ENSDARG00000017173, ENSDARG00000108787	643	203	24970	0.956492	1	1	1
INTERPRO	IPR013083:Zinc finger, RING/FYVE/PHD-type	17	2.37762	0.779199	ENSDARG00000060768, ENSDARG00000060633, ENSDARG00000017173, ENSDARG00000060926, ENSDARG00000062900, ENSDARG00000060705, ENSDARG00000079198, ENSDARG00000060683, ENSDARG00000092407, ENSDARG00000005590, ENSDARG00000057101, ENSDARG00000095913, ENSDARG00000061773, ENSDARG00000032997, ENSDARG00000055839, ENSDARG00000108787, ENSDARG00000077906	664	599	21133	0.903265	1	1	1
UP_SEQ_FEATURE	DOMAIN:RING-type	10	1.3986	0.800492	ENSDARG00000060683, ENSDARG00000092407, ENSDARG00000057101, ENSDARG00000095913, ENSDARG00000061773, ENSDARG00000060768, ENSDARG00000060926, ENSDARG00000017173, ENSDARG00000062900, ENSDARG00000077906	643	440	24970	0.882582	1	1	1
INTERPRO	IPR000315:Zinc finger, B-box	5	0.699301	0.809893	ENSDARG00000092407, ENSDARG00000095913, ENSDARG00000105607, ENSDARG00000017173, ENSDARG00000108787	664	177	21133	0.899062	1	1	1
SMART	SM00336:BBOX	4	0.559441	0.862555	ENSDARG00000092407, ENSDARG00000095913, ENSDARG00000017173, ENSDARG00000108787	353	164	12043	0.832101	1	1	1
SMART	SM00184:RING	8	1.11888	0.871343	ENSDARG00000060683, ENSDARG00000092407, ENSDARG00000057101, ENSDARG00000017173, ENSDARG00000032997, ENSDARG00000062900, ENSDARG00000108787, ENSDARG00000077906	353	339	12043	0.805101	1	1	1
INTERPRO	IPR017907:Zinc finger, RING-type, conserved site	6	0.839161	0.924525	ENSDARG00000092407, ENSDARG00000057101, ENSDARG00000095913, ENSDARG00000017173, ENSDARG00000032997, ENSDARG00000108787	664	267	21133	0.715209	1	1	1
Annotation Cluster 59	Enrichment Score: 0.1072728113216328
Category	Term	Count	%	PValue	Genes	List Total	Pop Hits	Pop Total	Fold Enrichment	Bonferroni	Benjamini	FDR
INTERPRO	IPR008266:Tyrosine-protein kinase, active site	4	0.559441	0.730789	ENSDARG00000035187, ENSDARG00000100456, ENSDARG00000025335, ENSDARG00000089856	664	120	21133	1.06089	1	1	1
GOTERM_MF_DIRECT	GO:0004713~protein tyrosine kinase activity	4	0.559441	0.744851	ENSDARG00000035187, ENSDARG00000100456, ENSDARG00000089856, ENSDARG00000062082	531	126	17340	1.03668	1	1	1
SMART	SM00219:TyrKc	3	0.41958	0.812363	ENSDARG00000035187, ENSDARG00000100456, ENSDARG00000089856	353	104	12043	0.98412	1	1	1
INTERPRO	IPR020635:Tyrosine-protein kinase, catalytic domain	3	0.41958	0.841971	ENSDARG00000035187, ENSDARG00000100456, ENSDARG00000089856	664	104	21133	0.918081	1	1	1
Annotation Cluster 60	Enrichment Score: 0.10547720044515302
Category	Term	Count	%	PValue	Genes	List Total	Pop Hits	Pop Total	Fold Enrichment	Bonferroni	Benjamini	FDR
UP_KW_DOMAIN	KW-0812~Transmembrane	164	22.9371	0.555674	ENSDARG00000109368, ENSDARG00000026654, ENSDARG00000055934, ENSDARG00000006923, ENSDARG00000001354, ENSDARG00000032816, ENSDARG00000018593, ENSDARG00000078259, ENSDARG00000060723, ENSDARG00000045976, ENSDARG00000055132, ENSDARG00000026811, ENSDARG00000039051, ENSDARG00000092680, ENSDARG00000055490, ENSDARG00000061265, ENSDARG00000035890, ENSDARG00000103789, ENSDARG00000006760, ENSDARG00000036109, ENSDARG00000070522, ENSDARG00000071578, ENSDARG00000097726, ENSDARG00000104635, ENSDARG00000037954, ENSDARG00000030129, ENSDARG00000074728, ENSDARG00000076127, ENSDARG00000096118, ENSDARG00000038076, ENSDARG00000101906, ENSDARG00000045601, ENSDARG00000079353, ENSDARG00000116680, ENSDARG00000059630, ENSDARG00000091972, ENSDARG00000062640, ENSDARG00000014165, ENSDARG00000113609, ENSDARG00000105438, ENSDARG00000030237, ENSDARG00000030514, ENSDARG00000004925, ENSDARG00000022832, ENSDARG00000078551, ENSDARG00000087706, ENSDARG00000060865, ENSDARG00000009930, ENSDARG00000094366, ENSDARG00000095695, ENSDARG00000070391, ENSDARG00000059883, ENSDARG00000093945, ENSDARG00000059247, ENSDARG00000057101, ENSDARG00000063101, ENSDARG00000038068, ENSDARG00000017365, ENSDARG00000060871, ENSDARG00000028098, ENSDARG00000074746, ENSDARG00000104057, ENSDARG00000061042, ENSDARG00000104730, ENSDARG00000057903, ENSDARG00000089177, ENSDARG00000102310, ENSDARG00000054137, ENSDARG00000104280, ENSDARG00000046079, ENSDARG00000104282, ENSDARG00000100917, ENSDARG00000053166, ENSDARG00000090552, ENSDARG00000037361, ENSDARG00000061723, ENSDARG00000060633, ENSDARG00000058042, ENSDARG00000038577, ENSDARG00000088117, ENSDARG00000017811, ENSDARG00000040374, ENSDARG00000091116, ENSDARG00000101210, ENSDARG00000100088, ENSDARG00000051936, ENSDARG00000104326, ENSDARG00000032997, ENSDARG00000099315, ENSDARG00000109442, ENSDARG00000075866, ENSDARG00000079665, ENSDARG00000052341, ENSDARG00000060926, ENSDARG00000116378, ENSDARG00000026736, ENSDARG00000069904, ENSDARG00000036424, ENSDARG00000094415, ENSDARG00000034403, ENSDARG00000038608, ENSDARG00000037758, ENSDARG00000109568, ENSDARG00000017901, ENSDARG00000024564, ENSDARG00000029457, ENSDARG00000076568, ENSDARG00000114067, ENSDARG00000037186, ENSDARG00000004931, ENSDARG00000062168, ENSDARG00000101713, ENSDARG00000041205, ENSDARG00000042259, ENSDARG00000031240, ENSDARG00000061357, ENSDARG00000088933, ENSDARG00000054907, ENSDARG00000105113, ENSDARG00000007080, ENSDARG00000055839, ENSDARG00000104023, ENSDARG00000076838, ENSDARG00000012745, ENSDARG00000096346, ENSDARG00000074677, ENSDARG00000012829, ENSDARG00000076853, ENSDARG00000006585, ENSDARG00000077145, ENSDARG00000062846, ENSDARG00000005139, ENSDARG00000088204, ENSDARG00000018418, ENSDARG00000062177, ENSDARG00000014333, ENSDARG00000100456, ENSDARG00000087631, ENSDARG00000017720, ENSDARG00000012790, ENSDARG00000105744, ENSDARG00000104811, ENSDARG00000061481, ENSDARG00000014854, ENSDARG00000105450, ENSDARG00000028625, ENSDARG00000099961, ENSDARG00000092499, ENSDARG00000060678, ENSDARG00000020981, ENSDARG00000027813, ENSDARG00000054172, ENSDARG00000090503, ENSDARG00000103716, ENSDARG00000059693, ENSDARG00000101019, ENSDARG00000059610, ENSDARG00000068966, ENSDARG00000032037, ENSDARG00000103313, ENSDARG00000098902, ENSDARG00000031587, ENSDARG00000088277, ENSDARG00000077828	401	6156	15025	0.998195	1	1	1
UP_SEQ_FEATURE	TRANSMEM:Helical	177	24.7552	0.719809	ENSDARG00000109368, ENSDARG00000026654, ENSDARG00000055934, ENSDARG00000006923, ENSDARG00000001354, ENSDARG00000032816, ENSDARG00000018593, ENSDARG00000078259, ENSDARG00000071863, ENSDARG00000060723, ENSDARG00000045976, ENSDARG00000055132, ENSDARG00000026811, ENSDARG00000039051, ENSDARG00000092680, ENSDARG00000062631, ENSDARG00000055490, ENSDARG00000061265, ENSDARG00000035890, ENSDARG00000103789, ENSDARG00000006760, ENSDARG00000040045, ENSDARG00000036109, ENSDARG00000070522, ENSDARG00000071578, ENSDARG00000097726, ENSDARG00000104635, ENSDARG00000059747, ENSDARG00000037954, ENSDARG00000030129, ENSDARG00000074728, ENSDARG00000076127, ENSDARG00000096118, ENSDARG00000090890, ENSDARG00000038076, ENSDARG00000101906, ENSDARG00000045601, ENSDARG00000079353, ENSDARG00000059630, ENSDARG00000091972, ENSDARG00000032131, ENSDARG00000062640, ENSDARG00000014165, ENSDARG00000113609, ENSDARG00000105438, ENSDARG00000030237, ENSDARG00000030514, ENSDARG00000004925, ENSDARG00000043410, ENSDARG00000022832, ENSDARG00000078551, ENSDARG00000087706, ENSDARG00000060865, ENSDARG00000009930, ENSDARG00000094366, ENSDARG00000095695, ENSDARG00000070391, ENSDARG00000044627, ENSDARG00000059883, ENSDARG00000093945, ENSDARG00000059247, ENSDARG00000057101, ENSDARG00000063101, ENSDARG00000038068, ENSDARG00000017365, ENSDARG00000060871, ENSDARG00000028098, ENSDARG00000074746, ENSDARG00000104057, ENSDARG00000061042, ENSDARG00000037813, ENSDARG00000104730, ENSDARG00000057903, ENSDARG00000089177, ENSDARG00000102310, ENSDARG00000054137, ENSDARG00000104280, ENSDARG00000046079, ENSDARG00000104282, ENSDARG00000001804, ENSDARG00000100917, ENSDARG00000053166, ENSDARG00000090552, ENSDARG00000037361, ENSDARG00000061723, ENSDARG00000060633, ENSDARG00000058042, ENSDARG00000040374, ENSDARG00000091116, ENSDARG00000100088, ENSDARG00000051936, ENSDARG00000104326, ENSDARG00000032997, ENSDARG00000099315, ENSDARG00000109442, ENSDARG00000053953, ENSDARG00000075866, ENSDARG00000079665, ENSDARG00000052341, ENSDARG00000117109, ENSDARG00000060926, ENSDARG00000116378, ENSDARG00000026736, ENSDARG00000069904, ENSDARG00000036424, ENSDARG00000094415, ENSDARG00000034403, ENSDARG00000038608, ENSDARG00000037758, ENSDARG00000109568, ENSDARG00000017901, ENSDARG00000024564, ENSDARG00000029457, ENSDARG00000076568, ENSDARG00000114067, ENSDARG00000037186, ENSDARG00000004931, ENSDARG00000062168, ENSDARG00000101713, ENSDARG00000041205, ENSDARG00000042259, ENSDARG00000031240, ENSDARG00000007362, ENSDARG00000061357, ENSDARG00000088933, ENSDARG00000054907, ENSDARG00000105113, ENSDARG00000007080, ENSDARG00000055839, ENSDARG00000104023, ENSDARG00000076838, ENSDARG00000101794, ENSDARG00000056767, ENSDARG00000096346, ENSDARG00000074677, ENSDARG00000076853, ENSDARG00000006585, ENSDARG00000077145, ENSDARG00000062846, ENSDARG00000005139, ENSDARG00000088204, ENSDARG00000018418, ENSDARG00000062177, ENSDARG00000014333, ENSDARG00000100456, ENSDARG00000087631, ENSDARG00000014059, ENSDARG00000017720, ENSDARG00000012790, ENSDARG00000057025, ENSDARG00000105744, ENSDARG00000104811, ENSDARG00000061481, ENSDARG00000014854, ENSDARG00000105450, ENSDARG00000074564, ENSDARG00000028625, ENSDARG00000099961, ENSDARG00000092499, ENSDARG00000020981, ENSDARG00000005522, ENSDARG00000054172, ENSDARG00000090503, ENSDARG00000103716, ENSDARG00000043716, ENSDARG00000059693, ENSDARG00000094946, ENSDARG00000059610, ENSDARG00000068966, ENSDARG00000102900, ENSDARG00000032037, ENSDARG00000103313, ENSDARG00000098902, ENSDARG00000070511, ENSDARG00000031587, ENSDARG00000088277, ENSDARG00000077828	643	7083	24970	0.970429	1	1	1
UP_KW_DOMAIN	KW-1133~Transmembrane helix	117	16.3636	0.759424	ENSDARG00000109368, ENSDARG00000055934, ENSDARG00000018593, ENSDARG00000055132, ENSDARG00000026811, ENSDARG00000092680, ENSDARG00000055490, ENSDARG00000061265, ENSDARG00000035890, ENSDARG00000103789, ENSDARG00000036109, ENSDARG00000071578, ENSDARG00000104635, ENSDARG00000037954, ENSDARG00000030129, ENSDARG00000074728, ENSDARG00000076127, ENSDARG00000038076, ENSDARG00000101906, ENSDARG00000079353, ENSDARG00000059630, ENSDARG00000091972, ENSDARG00000113609, ENSDARG00000105438, ENSDARG00000030237, ENSDARG00000030514, ENSDARG00000004925, ENSDARG00000022832, ENSDARG00000078551, ENSDARG00000087706, ENSDARG00000060865, ENSDARG00000009930, ENSDARG00000094366, ENSDARG00000095695, ENSDARG00000070391, ENSDARG00000093945, ENSDARG00000057101, ENSDARG00000063101, ENSDARG00000038068, ENSDARG00000060871, ENSDARG00000028098, ENSDARG00000104730, ENSDARG00000057903, ENSDARG00000089177, ENSDARG00000054137, ENSDARG00000046079, ENSDARG00000104282, ENSDARG00000053166, ENSDARG00000090552, ENSDARG00000061723, ENSDARG00000060633, ENSDARG00000038577, ENSDARG00000017811, ENSDARG00000040374, ENSDARG00000091116, ENSDARG00000101210, ENSDARG00000100088, ENSDARG00000051936, ENSDARG00000032997, ENSDARG00000099315, ENSDARG00000109442, ENSDARG00000075866, ENSDARG00000060926, ENSDARG00000116378, ENSDARG00000026736, ENSDARG00000069904, ENSDARG00000094415, ENSDARG00000034403, ENSDARG00000037758, ENSDARG00000017901, ENSDARG00000024564, ENSDARG00000114067, ENSDARG00000037186, ENSDARG00000101713, ENSDARG00000042259, ENSDARG00000031240, ENSDARG00000061357, ENSDARG00000054907, ENSDARG00000105113, ENSDARG00000055839, ENSDARG00000104023, ENSDARG00000076838, ENSDARG00000012745, ENSDARG00000096346, ENSDARG00000074677, ENSDARG00000012829, ENSDARG00000076853, ENSDARG00000006585, ENSDARG00000077145, ENSDARG00000062846, ENSDARG00000088204, ENSDARG00000062177, ENSDARG00000014333, ENSDARG00000100456, ENSDARG00000087631, ENSDARG00000017720, ENSDARG00000012790, ENSDARG00000105744, ENSDARG00000104811, ENSDARG00000061481, ENSDARG00000014854, ENSDARG00000105450, ENSDARG00000028625, ENSDARG00000099961, ENSDARG00000092499, ENSDARG00000060678, ENSDARG00000027813, ENSDARG00000054172, ENSDARG00000090503, ENSDARG00000103716, ENSDARG00000101019, ENSDARG00000068966, ENSDARG00000032037, ENSDARG00000103313, ENSDARG00000098902, ENSDARG00000031587, ENSDARG00000088277	401	4580	15025	0.957173	1	1	1
GOTERM_CC_DIRECT	GO:0016020~membrane	205	28.6713	0.900895	ENSDARG00000055934, ENSDARG00000032816, ENSDARG00000078259, ENSDARG00000071863, ENSDARG00000055377, ENSDARG00000060723, ENSDARG00000026811, ENSDARG00000055490, ENSDARG00000061265, ENSDARG00000035890, ENSDARG00000103789, ENSDARG00000006760, ENSDARG00000070522, ENSDARG00000104635, ENSDARG00000059747, ENSDARG00000037954, ENSDARG00000099741, ENSDARG00000096118, ENSDARG00000101906, ENSDARG00000079353, ENSDARG00000032131, ENSDARG00000014165, ENSDARG00000030514, ENSDARG00000004925, ENSDARG00000060865, ENSDARG00000009930, ENSDARG00000012072, ENSDARG00000059883, ENSDARG00000020924, ENSDARG00000020929, ENSDARG00000057101, ENSDARG00000063101, ENSDARG00000060871, ENSDARG00000028098, ENSDARG00000104057, ENSDARG00000061042, ENSDARG00000104730, ENSDARG00000015228, ENSDARG00000037813, ENSDARG00000057903, ENSDARG00000089177, ENSDARG00000102310, ENSDARG00000104280, ENSDARG00000054137, ENSDARG00000046079, ENSDARG00000104282, ENSDARG00000100917, ENSDARG00000053166, ENSDARG00000037361, ENSDARG00000061723, ENSDARG00000060633, ENSDARG00000036156, ENSDARG00000038577, ENSDARG00000090389, ENSDARG00000094504, ENSDARG00000091116, ENSDARG00000101210, ENSDARG00000099315, ENSDARG00000045417, ENSDARG00000094415, ENSDARG00000034403, ENSDARG00000051889, ENSDARG00000109568, ENSDARG00000076568, ENSDARG00000098695, ENSDARG00000062168, ENSDARG00000101713, ENSDARG00000006272, ENSDARG00000042259, ENSDARG00000007362, ENSDARG00000031240, ENSDARG00000054907, ENSDARG00000012745, ENSDARG00000056767, ENSDARG00000012829, ENSDARG00000062846, ENSDARG00000088204, ENSDARG00000062177, ENSDARG00000014333, ENSDARG00000017720, ENSDARG00000057025, ENSDARG00000028625, ENSDARG00000092499, ENSDARG00000005522, ENSDARG00000099685, ENSDARG00000034291, ENSDARG00000063159, ENSDARG00000090503, ENSDARG00000059693, ENSDARG00000101019, ENSDARG00000068966, ENSDARG00000102900, ENSDARG00000098902, ENSDARG00000103313, ENSDARG00000031587, ENSDARG00000109368, ENSDARG00000026654, ENSDARG00000006923, ENSDARG00000001354, ENSDARG00000018593, ENSDARG00000045976, ENSDARG00000039051, ENSDARG00000062631, ENSDARG00000040045, ENSDARG00000036109, ENSDARG00000071578, ENSDARG00000097726, ENSDARG00000011841, ENSDARG00000030129, ENSDARG00000074728, ENSDARG00000076127, ENSDARG00000019451, ENSDARG00000090890, ENSDARG00000038076, ENSDARG00000045601, ENSDARG00000062515, ENSDARG00000116680, ENSDARG00000005141, ENSDARG00000062640, ENSDARG00000105438, ENSDARG00000030237, ENSDARG00000033609, ENSDARG00000076014, ENSDARG00000092181, ENSDARG00000079402, ENSDARG00000070399, ENSDARG00000043410, ENSDARG00000022832, ENSDARG00000078551, ENSDARG00000094366, ENSDARG00000095695, ENSDARG00000070391, ENSDARG00000044627, ENSDARG00000014652, ENSDARG00000093945, ENSDARG00000059247, ENSDARG00000038068, ENSDARG00000017365, ENSDARG00000074746, ENSDARG00000069290, ENSDARG00000001804, ENSDARG00000090552, ENSDARG00000002217, ENSDARG00000058042, ENSDARG00000088117, ENSDARG00000017811, ENSDARG00000040374, ENSDARG00000100088, ENSDARG00000051936, ENSDARG00000104326, ENSDARG00000032997, ENSDARG00000075866, ENSDARG00000079665, ENSDARG00000060926, ENSDARG00000116378, ENSDARG00000044968, ENSDARG00000026736, ENSDARG00000031095, ENSDARG00000038608, ENSDARG00000010956, ENSDARG00000037758, ENSDARG00000017901, ENSDARG00000024564, ENSDARG00000029457, ENSDARG00000027279, ENSDARG00000114067, ENSDARG00000037186, ENSDARG00000004931, ENSDARG00000041205, ENSDARG00000061357, ENSDARG00000088933, ENSDARG00000105113, ENSDARG00000007080, ENSDARG00000055839, ENSDARG00000104023, ENSDARG00000076838, ENSDARG00000101794, ENSDARG00000096346, ENSDARG00000074677, ENSDARG00000076853, ENSDARG00000006585, ENSDARG00000077145, ENSDARG00000005139, ENSDARG00000018418, ENSDARG00000100456, ENSDARG00000087631, ENSDARG00000014059, ENSDARG00000012790, ENSDARG00000104811, ENSDARG00000035557, ENSDARG00000061481, ENSDARG00000014854, ENSDARG00000105450, ENSDARG00000099961, ENSDARG00000074564, ENSDARG00000020981, ENSDARG00000027813, ENSDARG00000054172, ENSDARG00000043716, ENSDARG00000094946, ENSDARG00000059610, ENSDARG00000032037, ENSDARG00000070511, ENSDARG00000088277, ENSDARG00000077828	580	7112	18868	0.937692	1	1	1
UP_KW_CELLULAR_COMPONENT	KW-0472~Membrane	211	29.5105	0.910408	ENSDARG00000055934, ENSDARG00000032816, ENSDARG00000078259, ENSDARG00000071863, ENSDARG00000055377, ENSDARG00000060723, ENSDARG00000055132, ENSDARG00000026811, ENSDARG00000092680, ENSDARG00000055490, ENSDARG00000061265, ENSDARG00000035890, ENSDARG00000103789, ENSDARG00000006760, ENSDARG00000070522, ENSDARG00000104635, ENSDARG00000059747, ENSDARG00000037954, ENSDARG00000099741, ENSDARG00000096118, ENSDARG00000101906, ENSDARG00000079353, ENSDARG00000059630, ENSDARG00000032131, ENSDARG00000014165, ENSDARG00000105159, ENSDARG00000030514, ENSDARG00000004925, ENSDARG00000060865, ENSDARG00000009930, ENSDARG00000012072, ENSDARG00000059883, ENSDARG00000020924, ENSDARG00000020929, ENSDARG00000057101, ENSDARG00000063101, ENSDARG00000060871, ENSDARG00000028098, ENSDARG00000104057, ENSDARG00000061042, ENSDARG00000104730, ENSDARG00000015228, ENSDARG00000057903, ENSDARG00000089177, ENSDARG00000102310, ENSDARG00000104280, ENSDARG00000054137, ENSDARG00000046079, ENSDARG00000104282, ENSDARG00000100917, ENSDARG00000053166, ENSDARG00000037361, ENSDARG00000061723, ENSDARG00000060633, ENSDARG00000036156, ENSDARG00000038577, ENSDARG00000090389, ENSDARG00000091116, ENSDARG00000101210, ENSDARG00000090949, ENSDARG00000099315, ENSDARG00000109442, ENSDARG00000045417, ENSDARG00000069904, ENSDARG00000094415, ENSDARG00000034403, ENSDARG00000051889, ENSDARG00000109568, ENSDARG00000076568, ENSDARG00000098695, ENSDARG00000062168, ENSDARG00000101713, ENSDARG00000006272, ENSDARG00000042259, ENSDARG00000007362, ENSDARG00000031240, ENSDARG00000054907, ENSDARG00000012745, ENSDARG00000056767, ENSDARG00000112959, ENSDARG00000012829, ENSDARG00000062846, ENSDARG00000088204, ENSDARG00000062177, ENSDARG00000014333, ENSDARG00000017720, ENSDARG00000057025, ENSDARG00000105744, ENSDARG00000028625, ENSDARG00000092499, ENSDARG00000060678, ENSDARG00000005522, ENSDARG00000099685, ENSDARG00000090503, ENSDARG00000059693, ENSDARG00000101019, ENSDARG00000068966, ENSDARG00000102900, ENSDARG00000098902, ENSDARG00000103313, ENSDARG00000031587, ENSDARG00000109368, ENSDARG00000026654, ENSDARG00000006923, ENSDARG00000001354, ENSDARG00000018593, ENSDARG00000045976, ENSDARG00000039051, ENSDARG00000062631, ENSDARG00000040045, ENSDARG00000036109, ENSDARG00000071578, ENSDARG00000097726, ENSDARG00000011841, ENSDARG00000030129, ENSDARG00000074728, ENSDARG00000076127, ENSDARG00000090890, ENSDARG00000038076, ENSDARG00000045601, ENSDARG00000116680, ENSDARG00000005141, ENSDARG00000091972, ENSDARG00000062640, ENSDARG00000105438, ENSDARG00000113609, ENSDARG00000030237, ENSDARG00000033609, ENSDARG00000076014, ENSDARG00000092181, ENSDARG00000043410, ENSDARG00000087706, ENSDARG00000022832, ENSDARG00000078551, ENSDARG00000094366, ENSDARG00000095695, ENSDARG00000070391, ENSDARG00000044627, ENSDARG00000093945, ENSDARG00000059247, ENSDARG00000038068, ENSDARG00000017365, ENSDARG00000074746, ENSDARG00000001804, ENSDARG00000090552, ENSDARG00000002217, ENSDARG00000058042, ENSDARG00000088117, ENSDARG00000017811, ENSDARG00000040374, ENSDARG00000100088, ENSDARG00000051936, ENSDARG00000104326, ENSDARG00000032997, ENSDARG00000075866, ENSDARG00000052341, ENSDARG00000079665, ENSDARG00000117109, ENSDARG00000060926, ENSDARG00000116378, ENSDARG00000044968, ENSDARG00000026736, ENSDARG00000031095, ENSDARG00000036424, ENSDARG00000038608, ENSDARG00000010956, ENSDARG00000037758, ENSDARG00000017901, ENSDARG00000024564, ENSDARG00000029457, ENSDARG00000027279, ENSDARG00000114067, ENSDARG00000037186, ENSDARG00000004931, ENSDARG00000041205, ENSDARG00000061357, ENSDARG00000088933, ENSDARG00000105113, ENSDARG00000007080, ENSDARG00000055839, ENSDARG00000104023, ENSDARG00000076838, ENSDARG00000101794, ENSDARG00000096346, ENSDARG00000074677, ENSDARG00000076853, ENSDARG00000006585, ENSDARG00000077145, ENSDARG00000005139, ENSDARG00000018418, ENSDARG00000100456, ENSDARG00000087631, ENSDARG00000014059, ENSDARG00000012790, ENSDARG00000104811, ENSDARG00000035557, ENSDARG00000061481, ENSDARG00000014854, ENSDARG00000105450, ENSDARG00000099961, ENSDARG00000020981, ENSDARG00000027813, ENSDARG00000054172, ENSDARG00000103716, ENSDARG00000043716, ENSDARG00000094946, ENSDARG00000059610, ENSDARG00000032037, ENSDARG00000070511, ENSDARG00000088277, ENSDARG00000077828	354	8071	12859	0.94964	1	1	1
GOTERM_CC_DIRECT	GO:0016021~integral component of membrane	144	20.1399	0.934772	ENSDARG00000109368, ENSDARG00000026654, ENSDARG00000055934, ENSDARG00000006923, ENSDARG00000018593, ENSDARG00000078259, ENSDARG00000045976, ENSDARG00000026811, ENSDARG00000039051, ENSDARG00000055490, ENSDARG00000061265, ENSDARG00000035890, ENSDARG00000040045, ENSDARG00000036109, ENSDARG00000071578, ENSDARG00000097726, ENSDARG00000104635, ENSDARG00000059747, ENSDARG00000037954, ENSDARG00000030129, ENSDARG00000074728, ENSDARG00000096118, ENSDARG00000090890, ENSDARG00000038076, ENSDARG00000101906, ENSDARG00000045601, ENSDARG00000062515, ENSDARG00000079353, ENSDARG00000059630, ENSDARG00000014165, ENSDARG00000113609, ENSDARG00000105438, ENSDARG00000030237, ENSDARG00000030514, ENSDARG00000004925, ENSDARG00000070399, ENSDARG00000043410, ENSDARG00000022832, ENSDARG00000078551, ENSDARG00000060865, ENSDARG00000009930, ENSDARG00000094366, ENSDARG00000095695, ENSDARG00000044627, ENSDARG00000093945, ENSDARG00000059247, ENSDARG00000057101, ENSDARG00000063101, ENSDARG00000038068, ENSDARG00000017365, ENSDARG00000060871, ENSDARG00000028098, ENSDARG00000074746, ENSDARG00000104730, ENSDARG00000057903, ENSDARG00000089177, ENSDARG00000102310, ENSDARG00000054137, ENSDARG00000104280, ENSDARG00000104282, ENSDARG00000100917, ENSDARG00000053166, ENSDARG00000090552, ENSDARG00000037361, ENSDARG00000061723, ENSDARG00000060633, ENSDARG00000058042, ENSDARG00000038577, ENSDARG00000088117, ENSDARG00000017811, ENSDARG00000040374, ENSDARG00000091116, ENSDARG00000101210, ENSDARG00000100088, ENSDARG00000051936, ENSDARG00000104326, ENSDARG00000032997, ENSDARG00000099315, ENSDARG00000053953, ENSDARG00000075866, ENSDARG00000079665, ENSDARG00000052341, ENSDARG00000117109, ENSDARG00000060926, ENSDARG00000116378, ENSDARG00000026736, ENSDARG00000069904, ENSDARG00000094415, ENSDARG00000034403, ENSDARG00000038608, ENSDARG00000109568, ENSDARG00000024564, ENSDARG00000076568, ENSDARG00000037186, ENSDARG00000004931, ENSDARG00000062168, ENSDARG00000031240, ENSDARG00000007362, ENSDARG00000061357, ENSDARG00000088933, ENSDARG00000054907, ENSDARG00000055839, ENSDARG00000104023, ENSDARG00000076838, ENSDARG00000012745, ENSDARG00000101794, ENSDARG00000096346, ENSDARG00000074677, ENSDARG00000076853, ENSDARG00000006585, ENSDARG00000062846, ENSDARG00000005139, ENSDARG00000088204, ENSDARG00000018418, ENSDARG00000062177, ENSDARG00000014333, ENSDARG00000100456, ENSDARG00000087631, ENSDARG00000014059, ENSDARG00000017720, ENSDARG00000012790, ENSDARG00000104811, ENSDARG00000061481, ENSDARG00000014854, ENSDARG00000105450, ENSDARG00000074564, ENSDARG00000028625, ENSDARG00000099961, ENSDARG00000092499, ENSDARG00000060678, ENSDARG00000027813, ENSDARG00000054172, ENSDARG00000090503, ENSDARG00000103716, ENSDARG00000043716, ENSDARG00000059693, ENSDARG00000101019, ENSDARG00000059610, ENSDARG00000068966, ENSDARG00000102900, ENSDARG00000098902, ENSDARG00000031587, ENSDARG00000088277, ENSDARG00000077828	580	5161	18868	0.907667	1	1	1
Annotation Cluster 61	Enrichment Score: 0.0785790572243422
Category	Term	Count	%	PValue	Genes	List Total	Pop Hits	Pop Total	Fold Enrichment	Bonferroni	Benjamini	FDR
UP_KW_MOLECULAR_FUNCTION	KW-9996~Developmental protein	14	1.95804	0.790657	ENSDARG00000071684, ENSDARG00000012829, ENSDARG00000017155, ENSDARG00000008433, ENSDARG00000056023, ENSDARG00000044954, ENSDARG00000018958, ENSDARG00000007682, ENSDARG00000036214, ENSDARG00000035563, ENSDARG00000057678, ENSDARG00000010515, ENSDARG00000074505, ENSDARG00000031317	284	547	9920	0.893993	1	1	1
UP_KW_MOLECULAR_FUNCTION	KW-0217~Developmental protein	14	1.95804	0.790657	ENSDARG00000071684, ENSDARG00000012829, ENSDARG00000017155, ENSDARG00000008433, ENSDARG00000056023, ENSDARG00000044954, ENSDARG00000018958, ENSDARG00000007682, ENSDARG00000036214, ENSDARG00000035563, ENSDARG00000057678, ENSDARG00000010515, ENSDARG00000074505, ENSDARG00000031317	284	547	9920	0.893993	1	1	1
GOTERM_BP_DIRECT	GO:0007275~multicellular organism development	16	2.23776	0.929578	ENSDARG00000053963, ENSDARG00000071684, ENSDARG00000027279, ENSDARG00000012829, ENSDARG00000056214, ENSDARG00000017155, ENSDARG00000008433, ENSDARG00000056023, ENSDARG00000101949, ENSDARG00000044954, ENSDARG00000018958, ENSDARG00000007682, ENSDARG00000036214, ENSDARG00000035563, ENSDARG00000057678, ENSDARG00000031317	568	675	18397	0.767741	1	1	1
Annotation Cluster 62	Enrichment Score: 0.07069807140729467
Category	Term	Count	%	PValue	Genes	List Total	Pop Hits	Pop Total	Fold Enrichment	Bonferroni	Benjamini	FDR
INTERPRO	IPR002401:Cytochrome P450, E-class, group I	3	0.41958	0.726543	ENSDARG00000101789, ENSDARG00000104811, ENSDARG00000089177	664	81	21133	1.17877	1	1	1
INTERPRO	IPR017972:Cytochrome P450, conserved site	3	0.41958	0.750752	ENSDARG00000101789, ENSDARG00000104811, ENSDARG00000089177	664	85	21133	1.1233	1	1	1
UP_KW_LIGAND	KW-0349~Heme	4	0.559441	0.782067	ENSDARG00000101789, ENSDARG00000038608, ENSDARG00000104811, ENSDARG00000089177	175	159	6764	0.972363	1	1	1
INTERPRO	IPR001128:Cytochrome P450	3	0.41958	0.793669	ENSDARG00000101789, ENSDARG00000104811, ENSDARG00000089177	664	93	21133	1.02667	1	1	1
GOTERM_MF_DIRECT	GO:0016705~oxidoreductase activity, acting on paired donors, with incorporation or reduction of molecular oxygen	3	0.41958	0.860808	ENSDARG00000101789, ENSDARG00000104811, ENSDARG00000089177	531	112	17340	0.874697	1	1	1
UP_KW_MOLECULAR_FUNCTION	KW-0503~Monooxygenase	3	0.41958	0.876252	ENSDARG00000101789, ENSDARG00000104811, ENSDARG00000089177	284	125	9920	0.83831	1	1	1
GOTERM_MF_DIRECT	GO:0004497~monooxygenase activity	3	0.41958	0.896285	ENSDARG00000101789, ENSDARG00000104811, ENSDARG00000089177	531	124	17340	0.790049	1	1	1
GOTERM_MF_DIRECT	GO:0020037~heme binding	4	0.559441	0.902295	ENSDARG00000101789, ENSDARG00000104811, ENSDARG00000031587, ENSDARG00000089177	531	173	17340	0.755037	1	1	1
GOTERM_MF_DIRECT	GO:0005506~iron ion binding	3	0.41958	0.97052	ENSDARG00000101789, ENSDARG00000104811, ENSDARG00000089177	531	173	17340	0.566278	1	1	1
UP_KW_LIGAND	KW-0408~Iron	5	0.699301	0.979589	ENSDARG00000101789, ENSDARG00000038608, ENSDARG00000104811, ENSDARG00000061481, ENSDARG00000089177	175	343	6764	0.563432	1	1	1
Annotation Cluster 63	Enrichment Score: 0.06518796483436368
Category	Term	Count	%	PValue	Genes	List Total	Pop Hits	Pop Total	Fold Enrichment	Bonferroni	Benjamini	FDR
INTERPRO	IPR011701:Major facilitator superfamily	3	0.41958	0.767679	ENSDARG00000031587, ENSDARG00000030129, ENSDARG00000074728	664	88	21133	1.085	1	1	1
UP_SEQ_FEATURE	DOMAIN:MFS	3	0.41958	0.817749	ENSDARG00000031587, ENSDARG00000030129, ENSDARG00000074728	643	120	24970	0.97084	1	1	1
INTERPRO	IPR020846:Major facilitator superfamily domain	3	0.41958	0.879793	ENSDARG00000031587, ENSDARG00000030129, ENSDARG00000074728	664	115	21133	0.830265	1	1	1
GOTERM_MF_DIRECT	GO:0022857~transmembrane transporter activity	4	0.559441	0.993272	ENSDARG00000017365, ENSDARG00000031587, ENSDARG00000030129, ENSDARG00000074728	531	286	17340	0.456718	1	1	1
Annotation Cluster 64	Enrichment Score: 0.059095778913556926
Category	Term	Count	%	PValue	Genes	List Total	Pop Hits	Pop Total	Fold Enrichment	Bonferroni	Benjamini	FDR
INTERPRO	IPR011993:Pleckstrin homology-like domain	15	2.0979	0.792089	ENSDARG00000099129, ENSDARG00000027279, ENSDARG00000101949, ENSDARG00000077201, ENSDARG00000022983, ENSDARG00000063445, ENSDARG00000100456, ENSDARG00000031095, ENSDARG00000094504, ENSDARG00000067676, ENSDARG00000089856, ENSDARG00000103984, ENSDARG00000013834, ENSDARG00000053956, ENSDARG00000017901	664	535	21133	0.89234	1	1	1
INTERPRO	IPR001849:Pleckstrin homology domain	8	1.11888	0.89618	ENSDARG00000031095, ENSDARG00000099129, ENSDARG00000094504, ENSDARG00000067676, ENSDARG00000089856, ENSDARG00000103984, ENSDARG00000013834, ENSDARG00000053956	664	330	21133	0.771559	1	1	1
UP_SEQ_FEATURE	DOMAIN:PH	7	0.979021	0.900838	ENSDARG00000031095, ENSDARG00000099129, ENSDARG00000094504, ENSDARG00000089856, ENSDARG00000103984, ENSDARG00000013834, ENSDARG00000053956	643	358	24970	0.759316	1	1	1
SMART	SM00233:PH	7	0.979021	0.907405	ENSDARG00000031095, ENSDARG00000099129, ENSDARG00000094504, ENSDARG00000089856, ENSDARG00000103984, ENSDARG00000013834, ENSDARG00000053956	353	318	12043	0.750984	1	1	1
Annotation Cluster 65	Enrichment Score: 0.05598416785846608
Category	Term	Count	%	PValue	Genes	List Total	Pop Hits	Pop Total	Fold Enrichment	Bonferroni	Benjamini	FDR
UP_KW_DOMAIN	KW-0371~Homeobox	4	0.559441	0.78528	ENSDARG00000071684, ENSDARG00000036542, ENSDARG00000056023, ENSDARG00000112895	401	155	15025	0.966937	1	1	1
UP_SEQ_FEATURE	DNA_BIND:Homeobox	7	0.979021	0.806506	ENSDARG00000019717, ENSDARG00000042106, ENSDARG00000071684, ENSDARG00000036542, ENSDARG00000056023, ENSDARG00000112895, ENSDARG00000002933	643	308	24970	0.882582	1	1	1
UP_SEQ_FEATURE	DOMAIN:Homeobox	6	0.839161	0.859747	ENSDARG00000019717, ENSDARG00000042106, ENSDARG00000071684, ENSDARG00000036542, ENSDARG00000112895, ENSDARG00000002933	643	285	24970	0.817549	1	1	1
SMART	SM00389:HOX	7	0.979021	0.878317	ENSDARG00000019717, ENSDARG00000042106, ENSDARG00000071684, ENSDARG00000036542, ENSDARG00000056023, ENSDARG00000112895, ENSDARG00000002933	353	301	12043	0.793399	1	1	1
INTERPRO	IPR020479:Homeodomain, metazoa	3	0.41958	0.899313	ENSDARG00000042106, ENSDARG00000056023, ENSDARG00000002933	664	122	21133	0.782626	1	1	1
INTERPRO	IPR001356:Homeodomain	7	0.979021	0.92103	ENSDARG00000019717, ENSDARG00000042106, ENSDARG00000071684, ENSDARG00000036542, ENSDARG00000056023, ENSDARG00000112895, ENSDARG00000002933	664	306	21133	0.728064	1	1	1
INTERPRO	IPR009057:Homeodomain-like	8	1.11888	0.947351	ENSDARG00000019717, ENSDARG00000042106, ENSDARG00000071684, ENSDARG00000031562, ENSDARG00000036542, ENSDARG00000056023, ENSDARG00000112895, ENSDARG00000002933	664	370	21133	0.688147	1	1	1
INTERPRO	IPR017970:Homeobox, conserved site	5	0.699301	0.950117	ENSDARG00000019717, ENSDARG00000042106, ENSDARG00000071684, ENSDARG00000056023, ENSDARG00000002933	664	244	21133	0.652189	1	1	1
Annotation Cluster 66	Enrichment Score: 0.054326072913887066
Category	Term	Count	%	PValue	Genes	List Total	Pop Hits	Pop Total	Fold Enrichment	Bonferroni	Benjamini	FDR
GOTERM_MF_DIRECT	GO:0004252~serine-type endopeptidase activity	6	0.839161	0.751105	ENSDARG00000040513, ENSDARG00000004925, ENSDARG00000019451, ENSDARG00000100088, ENSDARG00000062707, ENSDARG00000057151	531	204	17340	0.960452	1	1	1
INTERPRO	IPR018114:Peptidase S1, trypsin family, active site	3	0.41958	0.849567	ENSDARG00000040513, ENSDARG00000100088, ENSDARG00000062707	664	106	21133	0.900759	1	1	1
SMART	SM00020:Tryp_SPc	3	0.41958	0.902134	ENSDARG00000040513, ENSDARG00000100088, ENSDARG00000062707	353	132	12043	0.775367	1	1	1
UP_SEQ_FEATURE	DOMAIN:Peptidase S1	3	0.41958	0.910858	ENSDARG00000040513, ENSDARG00000100088, ENSDARG00000062707	643	155	24970	0.751618	1	1	1
INTERPRO	IPR001254:Peptidase S1	3	0.41958	0.929806	ENSDARG00000040513, ENSDARG00000100088, ENSDARG00000062707	664	136	21133	0.702062	1	1	1
INTERPRO	IPR009003:Trypsin-like cysteine/serine peptidase domain	3	0.41958	0.968348	ENSDARG00000040513, ENSDARG00000100088, ENSDARG00000062707	664	166	21133	0.575183	1	1	1
Annotation Cluster 67	Enrichment Score: 0.051518814876956566
Category	Term	Count	%	PValue	Genes	List Total	Pop Hits	Pop Total	Fold Enrichment	Bonferroni	Benjamini	FDR
INTERPRO	IPR013106:Immunoglobulin V-set	10	1.3986	0.717933	ENSDARG00000101713, ENSDARG00000109368, ENSDARG00000087631, ENSDARG00000079402, ENSDARG00000087706, ENSDARG00000071578, ENSDARG00000097726, ENSDARG00000009930, ENSDARG00000104023, ENSDARG00000079353	664	332	21133	0.958639	1	1	1
INTERPRO	IPR013783:Immunoglobulin-like fold	31	4.33566	0.824886	ENSDARG00000003259, ENSDARG00000109368, ENSDARG00000110950, ENSDARG00000079402, ENSDARG00000056764, ENSDARG00000087706, ENSDARG00000009930, ENSDARG00000055132, ENSDARG00000026736, ENSDARG00000062057, ENSDARG00000087631, ENSDARG00000097726, ENSDARG00000071578, ENSDARG00000104635, ENSDARG00000078707, ENSDARG00000104730, ENSDARG00000076564, ENSDARG00000104282, ENSDARG00000094710, ENSDARG00000079353, ENSDARG00000116005, ENSDARG00000101713, ENSDARG00000103716, ENSDARG00000102106, ENSDARG00000061379, ENSDARG00000091116, ENSDARG00000018566, ENSDARG00000105438, ENSDARG00000018820, ENSDARG00000104023, ENSDARG00000108787	664	1109	21133	0.889658	1	1	1
SMART	SM00409:IG	15	2.0979	0.837662	ENSDARG00000109368, ENSDARG00000110950, ENSDARG00000076564, ENSDARG00000079402, ENSDARG00000104282, ENSDARG00000087706, ENSDARG00000009930, ENSDARG00000055132, ENSDARG00000079353, ENSDARG00000101713, ENSDARG00000062057, ENSDARG00000087631, ENSDARG00000097726, ENSDARG00000071578, ENSDARG00000104023	353	597	12043	0.85719	1	1	1
INTERPRO	IPR003599:Immunoglobulin subtype	15	2.0979	0.897964	ENSDARG00000109368, ENSDARG00000110950, ENSDARG00000076564, ENSDARG00000079402, ENSDARG00000104282, ENSDARG00000087706, ENSDARG00000009930, ENSDARG00000055132, ENSDARG00000079353, ENSDARG00000101713, ENSDARG00000062057, ENSDARG00000087631, ENSDARG00000097726, ENSDARG00000071578, ENSDARG00000104023	664	597	21133	0.799669	1	1	1
INTERPRO	IPR007110:Immunoglobulin-like domain	18	2.51748	0.930054	ENSDARG00000110950, ENSDARG00000076564, ENSDARG00000079402, ENSDARG00000104282, ENSDARG00000087706, ENSDARG00000009930, ENSDARG00000055132, ENSDARG00000026736, ENSDARG00000103716, ENSDARG00000101713, ENSDARG00000062057, ENSDARG00000087631, ENSDARG00000097726, ENSDARG00000071578, ENSDARG00000104635, ENSDARG00000078707, ENSDARG00000104023, ENSDARG00000104730	664	739	21133	0.775213	1	1	1
INTERPRO	IPR013098:Immunoglobulin I-set	5	0.699301	0.934283	ENSDARG00000110950, ENSDARG00000076564, ENSDARG00000104282, ENSDARG00000055132, ENSDARG00000009930	664	231	21133	0.688892	1	1	1
SMART	SM00408:IGc2	6	0.839161	0.945781	ENSDARG00000110950, ENSDARG00000076564, ENSDARG00000104282, ENSDARG00000055132, ENSDARG00000009930, ENSDARG00000104023	353	304	12043	0.673345	1	1	1
INTERPRO	IPR003598:Immunoglobulin subtype 2	6	0.839161	0.963783	ENSDARG00000110950, ENSDARG00000076564, ENSDARG00000104282, ENSDARG00000055132, ENSDARG00000009930, ENSDARG00000104023	664	304	21133	0.628161	1	1	1
UP_SEQ_FEATURE	DOMAIN:Ig-like	18	2.51748	0.974471	ENSDARG00000110950, ENSDARG00000076564, ENSDARG00000079402, ENSDARG00000104282, ENSDARG00000087706, ENSDARG00000009930, ENSDARG00000055132, ENSDARG00000026736, ENSDARG00000103716, ENSDARG00000101713, ENSDARG00000062057, ENSDARG00000087631, ENSDARG00000097726, ENSDARG00000071578, ENSDARG00000104635, ENSDARG00000078707, ENSDARG00000104023, ENSDARG00000104730	643	996	24970	0.701812	1	1	1
Annotation Cluster 68	Enrichment Score: 0.04216300898262246
Category	Term	Count	%	PValue	Genes	List Total	Pop Hits	Pop Total	Fold Enrichment	Bonferroni	Benjamini	FDR
INTERPRO	IPR020472:G-protein beta WD-40 repeat	3	0.41958	0.773095	ENSDARG00000073808, ENSDARG00000055377, ENSDARG00000099685	664	89	21133	1.07281	1	1	1
INTERPRO	IPR019775:WD40 repeat, conserved site	4	0.559441	0.830288	ENSDARG00000079659, ENSDARG00000073808, ENSDARG00000055377, ENSDARG00000099685	664	143	21133	0.89026	1	1	1
UP_KW_DOMAIN	KW-0853~WD repeat	3	0.41958	0.929331	ENSDARG00000055377, ENSDARG00000006585, ENSDARG00000099685	401	160	15025	0.702541	1	1	1
UP_SEQ_FEATURE	REPEAT:WD	4	0.559441	0.934863	ENSDARG00000079659, ENSDARG00000073808, ENSDARG00000055377, ENSDARG00000006585	643	228	24970	0.681291	1	1	1
SMART	SM00320:WD40	5	0.699301	0.961517	ENSDARG00000079659, ENSDARG00000073808, ENSDARG00000055377, ENSDARG00000006585, ENSDARG00000099685	353	274	12043	0.622557	1	1	1
INTERPRO	IPR015943:WD40/YVTN repeat-like-containing domain	7	0.979021	0.969081	ENSDARG00000079659, ENSDARG00000074531, ENSDARG00000073808, ENSDARG00000062139, ENSDARG00000055377, ENSDARG00000078707, ENSDARG00000099685	664	356	21133	0.625808	1	1	1
INTERPRO	IPR001680:WD40 repeat	5	0.699301	0.975354	ENSDARG00000079659, ENSDARG00000073808, ENSDARG00000055377, ENSDARG00000006585, ENSDARG00000099685	664	276	21133	0.576573	1	1	1
Annotation Cluster 69	Enrichment Score: 0.03923416933239321
Category	Term	Count	%	PValue	Genes	List Total	Pop Hits	Pop Total	Fold Enrichment	Bonferroni	Benjamini	FDR
UP_SEQ_FEATURE	DOMAIN:Fibronectin type-III	6	0.839161	0.865684	ENSDARG00000061379, ENSDARG00000104282, ENSDARG00000094710, ENSDARG00000055132, ENSDARG00000108787, ENSDARG00000026736	643	288	24970	0.809033	1	1	1
INTERPRO	IPR003961:Fibronectin, type III	6	0.839161	0.910503	ENSDARG00000061379, ENSDARG00000104282, ENSDARG00000094710, ENSDARG00000055132, ENSDARG00000108787, ENSDARG00000026736	664	258	21133	0.740158	1	1	1
SMART	SM00060:FN3	4	0.559441	0.916157	ENSDARG00000061379, ENSDARG00000104282, ENSDARG00000108787, ENSDARG00000026736	353	188	12043	0.725875	1	1	1
UP_KW_DOMAIN	KW-0393~Immunoglobulin domain	3	0.41958	0.964835	ENSDARG00000104282, ENSDARG00000055132, ENSDARG00000026736	401	191	15025	0.588516	1	1	1
Annotation Cluster 70	Enrichment Score: 0.025765324412121184
Category	Term	Count	%	PValue	Genes	List Total	Pop Hits	Pop Total	Fold Enrichment	Bonferroni	Benjamini	FDR
GOTERM_MF_DIRECT	GO:0005524~ATP binding	46	6.43357	0.826991	ENSDARG00000078935, ENSDARG00000023840, ENSDARG00000098801, ENSDARG00000054023, ENSDARG00000077145, ENSDARG00000077201, ENSDARG00000016393, ENSDARG00000007955, ENSDARG00000103969, ENSDARG00000010098, ENSDARG00000016138, ENSDARG00000100456, ENSDARG00000020924, ENSDARG00000062139, ENSDARG00000038068, ENSDARG00000089856, ENSDARG00000014717, ENSDARG00000003570, ENSDARG00000059987, ENSDARG00000070606, ENSDARG00000100013, ENSDARG00000104014, ENSDARG00000057927, ENSDARG00000031618, ENSDARG00000025335, ENSDARG00000005926, ENSDARG00000043484, ENSDARG00000079731, ENSDARG00000079031, ENSDARG00000063726, ENSDARG00000012244, ENSDARG00000035187, ENSDARG00000057253, ENSDARG00000006272, ENSDARG00000044807, ENSDARG00000042259, ENSDARG00000037403, ENSDARG00000005141, ENSDARG00000067995, ENSDARG00000000606, ENSDARG00000060641, ENSDARG00000016200, ENSDARG00000040110, ENSDARG00000087646, ENSDARG00000062082, ENSDARG00000012468	531	1662	17340	0.903819	1	1	1
GOTERM_MF_DIRECT	GO:0004672~protein kinase activity	18	2.51748	0.889528	ENSDARG00000057927, ENSDARG00000031618, ENSDARG00000025335, ENSDARG00000016393, ENSDARG00000079031, ENSDARG00000063726, ENSDARG00000035187, ENSDARG00000057253, ENSDARG00000042259, ENSDARG00000100456, ENSDARG00000062139, ENSDARG00000005141, ENSDARG00000060641, ENSDARG00000016200, ENSDARG00000089856, ENSDARG00000062082, ENSDARG00000070606, ENSDARG00000104014	531	718	17340	0.818658	1	1	1
INTERPRO	IPR017441:Protein kinase, ATP binding site	14	1.95804	0.918369	ENSDARG00000057927, ENSDARG00000025335, ENSDARG00000079031, ENSDARG00000063726, ENSDARG00000035187, ENSDARG00000057253, ENSDARG00000042259, ENSDARG00000100456, ENSDARG00000062139, ENSDARG00000060641, ENSDARG00000089856, ENSDARG00000062082, ENSDARG00000070606, ENSDARG00000104014	664	577	21133	0.772228	1	1	1
INTERPRO	IPR000719:Protein kinase, catalytic domain	18	2.51748	0.921015	ENSDARG00000057927, ENSDARG00000031618, ENSDARG00000025335, ENSDARG00000016393, ENSDARG00000079031, ENSDARG00000063726, ENSDARG00000035187, ENSDARG00000057253, ENSDARG00000042259, ENSDARG00000100456, ENSDARG00000062139, ENSDARG00000005141, ENSDARG00000060641, ENSDARG00000016200, ENSDARG00000089856, ENSDARG00000062082, ENSDARG00000070606, ENSDARG00000104014	664	729	21133	0.785847	1	1	1
SMART	SM00220:S_TKc	12	1.67832	0.921751	ENSDARG00000057927, ENSDARG00000057253, ENSDARG00000031618, ENSDARG00000042259, ENSDARG00000062139, ENSDARG00000060641, ENSDARG00000062082, ENSDARG00000016393, ENSDARG00000079031, ENSDARG00000063726, ENSDARG00000070606, ENSDARG00000104014	353	539	12043	0.759543	1	1	1
INTERPRO	IPR008271:Serine/threonine-protein kinase, active site	11	1.53846	0.935242	ENSDARG00000057927, ENSDARG00000057253, ENSDARG00000031618, ENSDARG00000042259, ENSDARG00000062139, ENSDARG00000060641, ENSDARG00000062082, ENSDARG00000016393, ENSDARG00000079031, ENSDARG00000063726, ENSDARG00000104014	664	478	21133	0.732416	1	1	1
GOTERM_BP_DIRECT	GO:0006468~protein phosphorylation	17	2.37762	0.950593	ENSDARG00000057927, ENSDARG00000031618, ENSDARG00000025335, ENSDARG00000079031, ENSDARG00000063726, ENSDARG00000035187, ENSDARG00000057253, ENSDARG00000042259, ENSDARG00000100456, ENSDARG00000062139, ENSDARG00000005141, ENSDARG00000060641, ENSDARG00000016200, ENSDARG00000089856, ENSDARG00000062082, ENSDARG00000070606, ENSDARG00000104014	568	741	18397	0.743069	1	1	1
INTERPRO	IPR011009:Protein kinase-like domain	18	2.51748	0.95455	ENSDARG00000057927, ENSDARG00000031618, ENSDARG00000025335, ENSDARG00000016393, ENSDARG00000079031, ENSDARG00000063726, ENSDARG00000035187, ENSDARG00000057253, ENSDARG00000042259, ENSDARG00000100456, ENSDARG00000062139, ENSDARG00000005141, ENSDARG00000060641, ENSDARG00000016200, ENSDARG00000089856, ENSDARG00000062082, ENSDARG00000070606, ENSDARG00000104014	664	773	21133	0.741116	1	1	1
UP_SEQ_FEATURE	DOMAIN:Protein kinase	18	2.51748	0.964619	ENSDARG00000057927, ENSDARG00000031618, ENSDARG00000025335, ENSDARG00000016393, ENSDARG00000079031, ENSDARG00000063726, ENSDARG00000035187, ENSDARG00000057253, ENSDARG00000042259, ENSDARG00000100456, ENSDARG00000062139, ENSDARG00000005141, ENSDARG00000060641, ENSDARG00000016200, ENSDARG00000089856, ENSDARG00000062082, ENSDARG00000070606, ENSDARG00000104014	643	967	24970	0.722859	1	1	1
UP_KW_MOLECULAR_FUNCTION	KW-0723~Serine/threonine-protein kinase	7	0.979021	0.973606	ENSDARG00000057927, ENSDARG00000057253, ENSDARG00000031618, ENSDARG00000060641, ENSDARG00000089856, ENSDARG00000079031, ENSDARG00000104014	284	398	9920	0.614339	1	1	1
GOTERM_MF_DIRECT	GO:0004674~protein serine/threonine kinase activity	11	1.53846	0.982213	ENSDARG00000057927, ENSDARG00000057253, ENSDARG00000031618, ENSDARG00000025335, ENSDARG00000042259, ENSDARG00000060641, ENSDARG00000089856, ENSDARG00000062082, ENSDARG00000079031, ENSDARG00000070606, ENSDARG00000104014	531	571	17340	0.629088	1	1	1
GOTERM_MF_DIRECT	GO:0016301~kinase activity	14	1.95804	0.987096	ENSDARG00000057927, ENSDARG00000031618, ENSDARG00000023840, ENSDARG00000005926, ENSDARG00000079031, ENSDARG00000035187, ENSDARG00000016138, ENSDARG00000057253, ENSDARG00000042259, ENSDARG00000044807, ENSDARG00000100456, ENSDARG00000062139, ENSDARG00000089856, ENSDARG00000070606	531	718	17340	0.636734	1	1	1
GOTERM_BP_DIRECT	GO:0016310~phosphorylation	14	1.95804	0.988204	ENSDARG00000057927, ENSDARG00000031618, ENSDARG00000023840, ENSDARG00000005926, ENSDARG00000079031, ENSDARG00000035187, ENSDARG00000016138, ENSDARG00000057253, ENSDARG00000042259, ENSDARG00000044807, ENSDARG00000100456, ENSDARG00000062139, ENSDARG00000089856, ENSDARG00000070606	568	718	18397	0.631542	1	1	1
UP_KW_MOLECULAR_FUNCTION	KW-0418~Kinase	22	3.07692	0.995081	ENSDARG00000057927, ENSDARG00000074531, ENSDARG00000054645, ENSDARG00000031618, ENSDARG00000025335, ENSDARG00000023840, ENSDARG00000005926, ENSDARG00000079031, ENSDARG00000063726, ENSDARG00000010098, ENSDARG00000035187, ENSDARG00000016138, ENSDARG00000057253, ENSDARG00000042259, ENSDARG00000044807, ENSDARG00000100456, ENSDARG00000062139, ENSDARG00000031240, ENSDARG00000060641, ENSDARG00000089856, ENSDARG00000070606, ENSDARG00000104014	284	1178	9920	0.652335	1	1	1
Annotation Cluster 71	Enrichment Score: 0.017601768933185803
Category	Term	Count	%	PValue	Genes	List Total	Pop Hits	Pop Total	Fold Enrichment	Bonferroni	Benjamini	FDR
UP_SEQ_FEATURE	DOMAIN:EGF-like	5	0.699301	0.919028	ENSDARG00000059693, ENSDARG00000076564, ENSDARG00000076853, ENSDARG00000062707, ENSDARG00000044954	643	270	24970	0.719141	1	1	1
INTERPRO	IPR000742:Epidermal growth factor-like domain	5	0.699301	0.974792	ENSDARG00000059693, ENSDARG00000076564, ENSDARG00000076853, ENSDARG00000062707, ENSDARG00000044954	664	275	21133	0.578669	1	1	1
SMART	SM00181:EGF	3	0.41958	0.988448	ENSDARG00000076564, ENSDARG00000062707, ENSDARG00000044954	353	217	12043	0.471652	1	1	1
Annotation Cluster 72	Enrichment Score: 0.015404380794772776
Category	Term	Count	%	PValue	Genes	List Total	Pop Hits	Pop Total	Fold Enrichment	Bonferroni	Benjamini	FDR
INTERPRO	IPR012677:Nucleotide-binding, alpha-beta plait	6	0.839161	0.934048	ENSDARG00000036214, ENSDARG00000016783, ENSDARG00000020465, ENSDARG00000054096, ENSDARG00000055076, ENSDARG00000006316	664	274	21133	0.696937	1	1	1
SMART	SM00360:RRM	4	0.559441	0.964228	ENSDARG00000036214, ENSDARG00000016783, ENSDARG00000020465, ENSDARG00000054096	353	227	12043	0.601166	1	1	1
GOTERM_MF_DIRECT	GO:0003676~nucleic acid binding	12	1.67832	0.968409	ENSDARG00000005827, ENSDARG00000036214, ENSDARG00000038068, ENSDARG00000016783, ENSDARG00000075996, ENSDARG00000092644, ENSDARG00000020465, ENSDARG00000054096, ENSDARG00000055076, ENSDARG00000100013, ENSDARG00000016999, ENSDARG00000104014	531	578	17340	0.677966	1	1	1
UP_SEQ_FEATURE	DOMAIN:RRM	4	0.559441	0.975371	ENSDARG00000036214, ENSDARG00000016783, ENSDARG00000020465, ENSDARG00000054096	643	278	24970	0.558757	1	1	1
INTERPRO	IPR000504:RNA recognition motif domain	4	0.559441	0.984465	ENSDARG00000036214, ENSDARG00000016783, ENSDARG00000020465, ENSDARG00000054096	664	246	21133	0.517509	1	1	1
Annotation Cluster 73	Enrichment Score: 0.013390169775661277
Category	Term	Count	%	PValue	Genes	List Total	Pop Hits	Pop Total	Fold Enrichment	Bonferroni	Benjamini	FDR
SMART	SM00239:C2	3	0.41958	0.962401	ENSDARG00000067676, ENSDARG00000060871, ENSDARG00000074903	353	171	12043	0.598529	1	1	1
UP_SEQ_FEATURE	DOMAIN:C2	3	0.41958	0.967636	ENSDARG00000067676, ENSDARG00000060871, ENSDARG00000074903	643	202	24970	0.576737	1	1	1
INTERPRO	IPR000008:C2 calcium-dependent membrane targeting	3	0.41958	0.978952	ENSDARG00000067676, ENSDARG00000060871, ENSDARG00000074903	664	181	21133	0.527516	1	1	1
Annotation Cluster 74	Enrichment Score: 0.003059479172549318
Category	Term	Count	%	PValue	Genes	List Total	Pop Hits	Pop Total	Fold Enrichment	Bonferroni	Benjamini	FDR
SMART	SM01381:SM01381	4	0.559441	0.969463	ENSDARG00000062631, ENSDARG00000032131, ENSDARG00000005522, ENSDARG00000105113	353	234	12043	0.583182	1	1	1
UP_KW_MOLECULAR_FUNCTION	KW-0807~Transducer	16	2.23776	0.979424	ENSDARG00000054137, ENSDARG00000055377, ENSDARG00000090890, ENSDARG00000079665, ENSDARG00000117109, ENSDARG00000005522, ENSDARG00000099685, ENSDARG00000062631, ENSDARG00000032131, ENSDARG00000067676, ENSDARG00000102900, ENSDARG00000016364, ENSDARG00000037619, ENSDARG00000061042, ENSDARG00000105113, ENSDARG00000102310	284	819	9920	0.682385	1	1	1
GOTERM_BP_DIRECT	GO:0007186~G-protein coupled receptor signaling pathway	17	2.37762	0.997344	ENSDARG00000054137, ENSDARG00000055377, ENSDARG00000090890, ENSDARG00000079665, ENSDARG00000117109, ENSDARG00000005522, ENSDARG00000099685, ENSDARG00000062631, ENSDARG00000018418, ENSDARG00000059610, ENSDARG00000032131, ENSDARG00000102900, ENSDARG00000016364, ENSDARG00000061042, ENSDARG00000105113, ENSDARG00000093608, ENSDARG00000102310	568	935	18397	0.588892	1	1	1
GOTERM_BP_DIRECT	GO:0007165~signal transduction	27	3.77622	0.998607	ENSDARG00000055934, ENSDARG00000077440, ENSDARG00000055377, ENSDARG00000079665, ENSDARG00000062631, ENSDARG00000039215, ENSDARG00000018418, ENSDARG00000057025, ENSDARG00000105744, ENSDARG00000061042, ENSDARG00000077618, ENSDARG00000037758, ENSDARG00000102310, ENSDARG00000076127, ENSDARG00000054137, ENSDARG00000090890, ENSDARG00000005522, ENSDARG00000099685, ENSDARG00000036156, ENSDARG00000087941, ENSDARG00000006196, ENSDARG00000041960, ENSDARG00000032131, ENSDARG00000067676, ENSDARG00000102900, ENSDARG00000016364, ENSDARG00000105113	568	1392	18397	0.628237	1	1	1
GOTERM_MF_DIRECT	GO:0004930~G-protein coupled receptor activity	12	1.67832	0.999729	ENSDARG00000062631, ENSDARG00000018418, ENSDARG00000059610, ENSDARG00000054137, ENSDARG00000032131, ENSDARG00000102900, ENSDARG00000090890, ENSDARG00000079665, ENSDARG00000061042, ENSDARG00000005522, ENSDARG00000105113, ENSDARG00000102310	531	837	17340	0.468177	1	1	1
UP_SEQ_FEATURE	DOMAIN:G_PROTEIN_RECEP_F1_2	8	1.11888	0.999859	ENSDARG00000062631, ENSDARG00000059610, ENSDARG00000032131, ENSDARG00000102900, ENSDARG00000090890, ENSDARG00000117109, ENSDARG00000005522, ENSDARG00000105113	643	793	24970	0.391764	1	1	1
INTERPRO	IPR000276:G protein-coupled receptor, rhodopsin-like	8	1.11888	0.999949	ENSDARG00000062631, ENSDARG00000059610, ENSDARG00000032131, ENSDARG00000102900, ENSDARG00000090890, ENSDARG00000117109, ENSDARG00000005522, ENSDARG00000105113	664	691	21133	0.368472	1	1	1
INTERPRO	IPR017452:GPCR, rhodopsin-like, 7TM	8	1.11888	0.999964	ENSDARG00000062631, ENSDARG00000059610, ENSDARG00000032131, ENSDARG00000102900, ENSDARG00000090890, ENSDARG00000117109, ENSDARG00000005522, ENSDARG00000105113	664	705	21133	0.361155	1	1	1

### Sheet: DAVID_WTvsSV_1979nonOverlap
Annotation Cluster 1	Enrichment Score: 12.687106209747583
Category	Term	Count	%	PValue	Genes	List Total	Pop Hits	Pop Total	Fold Enrichment	Bonferroni	Benjamini	FDR
GOTERM_MF_DIRECT	GO:0005212~structural constituent of eye lens	32	1.73724	4.64763e-17	ENSDARG00000109861, ENSDARG00000053875, ENSDARG00000007576, ENSDARG00000115701, ENSDARG00000076572, ENSDARG00000086917, ENSDARG00000057460, ENSDARG00000069826, ENSDARG00000015445, ENSDARG00000091148, ENSDARG00000069801, ENSDARG00000068974, ENSDARG00000088823, ENSDARG00000016793, ENSDARG00000030349, ENSDARG00000073750, ENSDARG00000074001, ENSDARG00000053502, ENSDARG00000032929, ENSDARG00000073874, ENSDARG00000024548, ENSDARG00000069817, ENSDARG00000087324, ENSDARG00000068507, ENSDARG00000087765, ENSDARG00000116164, ENSDARG00000037402, ENSDARG00000087301, ENSDARG00000086658, ENSDARG00000030411, ENSDARG00000087164, ENSDARG00000069792	1389	67	17340	5.96241	4.88001e-14	4.88001e-14	4.86607e-14
UP_SEQ_FEATURE	DOMAIN:Beta/gamma crystallin 'Greek key'	28	1.52009	2.24623e-15	ENSDARG00000109861, ENSDARG00000053875, ENSDARG00000007576, ENSDARG00000115701, ENSDARG00000076572, ENSDARG00000086917, ENSDARG00000057460, ENSDARG00000069826, ENSDARG00000091148, ENSDARG00000069801, ENSDARG00000088823, ENSDARG00000016793, ENSDARG00000030349, ENSDARG00000073750, ENSDARG00000074001, ENSDARG00000032929, ENSDARG00000073874, ENSDARG00000024548, ENSDARG00000069817, ENSDARG00000087324, ENSDARG00000068507, ENSDARG00000087765, ENSDARG00000116164, ENSDARG00000087301, ENSDARG00000086658, ENSDARG00000030411, ENSDARG00000087164, ENSDARG00000069792	1715	64	24970	6.3699	2.66454e-12	2.69547e-12	2.69322e-12
INTERPRO	IPR011024:Gamma-crystallin-related	28	1.52009	4.22575e-14	ENSDARG00000109861, ENSDARG00000053875, ENSDARG00000007576, ENSDARG00000115701, ENSDARG00000076572, ENSDARG00000086917, ENSDARG00000057460, ENSDARG00000069826, ENSDARG00000091148, ENSDARG00000069801, ENSDARG00000088823, ENSDARG00000016793, ENSDARG00000030349, ENSDARG00000073750, ENSDARG00000074001, ENSDARG00000032929, ENSDARG00000073874, ENSDARG00000024548, ENSDARG00000069817, ENSDARG00000087324, ENSDARG00000068507, ENSDARG00000087765, ENSDARG00000116164, ENSDARG00000087301, ENSDARG00000086658, ENSDARG00000030411, ENSDARG00000087164, ENSDARG00000069792	1671	63	21133	5.62085	8.5868e-11	4.28913e-11	4.28913e-11
INTERPRO	IPR001064:Beta/gamma crystallin	28	1.52009	4.22575e-14	ENSDARG00000109861, ENSDARG00000053875, ENSDARG00000007576, ENSDARG00000115701, ENSDARG00000076572, ENSDARG00000086917, ENSDARG00000057460, ENSDARG00000069826, ENSDARG00000091148, ENSDARG00000069801, ENSDARG00000088823, ENSDARG00000016793, ENSDARG00000030349, ENSDARG00000073750, ENSDARG00000074001, ENSDARG00000032929, ENSDARG00000073874, ENSDARG00000024548, ENSDARG00000069817, ENSDARG00000087324, ENSDARG00000068507, ENSDARG00000087765, ENSDARG00000116164, ENSDARG00000087301, ENSDARG00000086658, ENSDARG00000030411, ENSDARG00000087164, ENSDARG00000069792	1671	63	21133	5.62085	8.5868e-11	4.28913e-11	4.28913e-11
SMART	SM00247:XTALbg	28	1.52009	6.13462e-14	ENSDARG00000109861, ENSDARG00000053875, ENSDARG00000007576, ENSDARG00000115701, ENSDARG00000076572, ENSDARG00000086917, ENSDARG00000057460, ENSDARG00000069826, ENSDARG00000091148, ENSDARG00000069801, ENSDARG00000088823, ENSDARG00000016793, ENSDARG00000030349, ENSDARG00000073750, ENSDARG00000074001, ENSDARG00000032929, ENSDARG00000073874, ENSDARG00000024548, ENSDARG00000069817, ENSDARG00000087324, ENSDARG00000068507, ENSDARG00000087765, ENSDARG00000116164, ENSDARG00000087301, ENSDARG00000086658, ENSDARG00000030411, ENSDARG00000087164, ENSDARG00000069792	972	63	12043	5.50663	2.56019e-11	2.55814e-11	2.55814e-11
GOTERM_BP_DIRECT	GO:0002088~lens development in camera-type eye	33	1.79153	6.27057e-12	ENSDARG00000109861, ENSDARG00000053875, ENSDARG00000079029, ENSDARG00000007576, ENSDARG00000115701, ENSDARG00000095651, ENSDARG00000076572, ENSDARG00000086917, ENSDARG00000057460, ENSDARG00000069826, ENSDARG00000091148, ENSDARG00000015266, ENSDARG00000069801, ENSDARG00000088823, ENSDARG00000016793, ENSDARG00000030349, ENSDARG00000073750, ENSDARG00000074001, ENSDARG00000053502, ENSDARG00000032929, ENSDARG00000073874, ENSDARG00000075098, ENSDARG00000024548, ENSDARG00000069817, ENSDARG00000087324, ENSDARG00000068507, ENSDARG00000087765, ENSDARG00000116164, ENSDARG00000087301, ENSDARG00000086658, ENSDARG00000030411, ENSDARG00000087164, ENSDARG00000069792	1483	101	18397	4.0532	1.30866e-08	1.30804e-08	1.30741e-08
GOTERM_BP_DIRECT	GO:0007601~visual perception	35	1.90011	2.16108e-07	ENSDARG00000109861, ENSDARG00000053875, ENSDARG00000074892, ENSDARG00000007576, ENSDARG00000115701, ENSDARG00000076572, ENSDARG00000086917, ENSDARG00000057460, ENSDARG00000069826, ENSDARG00000091148, ENSDARG00000069801, ENSDARG00000088823, ENSDARG00000016793, ENSDARG00000011989, ENSDARG00000041150, ENSDARG00000030349, ENSDARG00000073750, ENSDARG00000045580, ENSDARG00000074001, ENSDARG00000053502, ENSDARG00000032929, ENSDARG00000073874, ENSDARG00000017274, ENSDARG00000024548, ENSDARG00000069817, ENSDARG00000087324, ENSDARG00000068507, ENSDARG00000087765, ENSDARG00000116164, ENSDARG00000087301, ENSDARG00000067975, ENSDARG00000086658, ENSDARG00000030411, ENSDARG00000087164, ENSDARG00000069792	1483	163	18397	2.66371	0.000450915	0.0002254	0.000225292
Annotation Cluster 2	Enrichment Score: 4.368917296491726
Category	Term	Count	%	PValue	Genes	List Total	Pop Hits	Pop Total	Fold Enrichment	Bonferroni	Benjamini	FDR
GOTERM_MF_DIRECT	GO:0000981~RNA polymerase II transcription factor activity, sequence-specific DNA binding	156	8.46906	7.15856e-08	ENSDARG00000112811, ENSDARG00000110357, ENSDARG00000029766, ENSDARG00000061818, ENSDARG00000006640, ENSDARG00000004588, ENSDARG00000096120, ENSDARG00000021916, ENSDARG00000058011, ENSDARG00000038006, ENSDARG00000103949, ENSDARG00000016457, ENSDARG00000009470, ENSDARG00000006120, ENSDARG00000094736, ENSDARG00000010591, ENSDARG00000019566, ENSDARG00000089032, ENSDARG00000087094, ENSDARG00000030125, ENSDARG00000104078, ENSDARG00000089156, ENSDARG00000101244, ENSDARG00000056979, ENSDARG00000069030, ENSDARG00000099986, ENSDARG00000029415, ENSDARG00000110229, ENSDARG00000023272, ENSDARG00000075834, ENSDARG00000052893, ENSDARG00000078266, ENSDARG00000042725, ENSDARG00000006514, ENSDARG00000011298, ENSDARG00000059474, ENSDARG00000014201, ENSDARG00000069715, ENSDARG00000037782, ENSDARG00000031683, ENSDARG00000087645, ENSDARG00000037421, ENSDARG00000104107, ENSDARG00000019457, ENSDARG00000070538, ENSDARG00000056729, ENSDARG00000011579, ENSDARG00000012667, ENSDARG00000053298, ENSDARG00000008203, ENSDARG00000006389, ENSDARG00000094242, ENSDARG00000059483, ENSDARG00000020926, ENSDARG00000017007, ENSDARG00000102436, ENSDARG00000102679, ENSDARG00000017400, ENSDARG00000067544, ENSDARG00000091127, ENSDARG00000030583, ENSDARG00000034420, ENSDARG00000011703, ENSDARG00000015902, ENSDARG00000069440, ENSDARG00000014018, ENSDARG00000103196, ENSDARG00000103471, ENSDARG00000056438, ENSDARG00000097501, ENSDARG00000043483, ENSDARG00000002330, ENSDARG00000098834, ENSDARG00000091762, ENSDARG00000006896, ENSDARG00000043126, ENSDARG00000099880, ENSDARG00000043923, ENSDARG00000090942, ENSDARG00000069737, ENSDARG00000104208, ENSDARG00000024619, ENSDARG00000012649, ENSDARG00000100882, ENSDARG00000019835, ENSDARG00000086296, ENSDARG00000056666, ENSDARG00000100192, ENSDARG00000004023, ENSDARG00000038561, ENSDARG00000062824, ENSDARG00000028517, ENSDARG00000088820, ENSDARG00000007891, ENSDARG00000008861, ENSDARG00000069866, ENSDARG00000001785, ENSDARG00000069196, ENSDARG00000054879, ENSDARG00000052610, ENSDARG00000070340, ENSDARG00000099427, ENSDARG00000019013, ENSDARG00000002196, ENSDARG00000009823, ENSDARG00000071150, ENSDARG00000101831, ENSDARG00000090721, ENSDARG00000070338, ENSDARG00000019658, ENSDARG00000057936, ENSDARG00000103057, ENSDARG00000031647, ENSDARG00000076857, ENSDARG00000087070, ENSDARG00000025187, ENSDARG00000056400, ENSDARG00000113365, ENSDARG00000099331, ENSDARG00000095651, ENSDARG00000095497, ENSDARG00000074030, ENSDARG00000040623, ENSDARG00000022904, ENSDARG00000038386, ENSDARG00000058598, ENSDARG00000040465, ENSDARG00000059327, ENSDARG00000070107, ENSDARG00000011989, ENSDARG00000104361, ENSDARG00000004714, ENSDARG00000056995, ENSDARG00000021032, ENSDARG00000079613, ENSDARG00000053364, ENSDARG00000007941, ENSDARG00000005883, ENSDARG00000112141, ENSDARG00000078004, ENSDARG00000002779, ENSDARG00000027658, ENSDARG00000112940, ENSDARG00000075891, ENSDARG00000003469, ENSDARG00000057671, ENSDARG00000040214, ENSDARG00000102867, ENSDARG00000031222, ENSDARG00000031983, ENSDARG00000104485, ENSDARG00000011235, ENSDARG00000019516, ENSDARG00000103310, ENSDARG00000069252, ENSDARG00000104641	1389	1279	17340	1.52265	7.5162e-05	3.75824e-05	3.7475e-05
GOTERM_BP_DIRECT	GO:0006357~regulation of transcription from RNA polymerase II promoter	184	9.98914	1.96064e-06	ENSDARG00000112811, ENSDARG00000110357, ENSDARG00000061818, ENSDARG00000006640, ENSDARG00000004861, ENSDARG00000075263, ENSDARG00000096120, ENSDARG00000098661, ENSDARG00000021916, ENSDARG00000058011, ENSDARG00000038006, ENSDARG00000103949, ENSDARG00000016457, ENSDARG00000009470, ENSDARG00000006120, ENSDARG00000094736, ENSDARG00000003251, ENSDARG00000019566, ENSDARG00000089032, ENSDARG00000102731, ENSDARG00000087094, ENSDARG00000075417, ENSDARG00000104078, ENSDARG00000089156, ENSDARG00000101244, ENSDARG00000056979, ENSDARG00000029415, ENSDARG00000110229, ENSDARG00000023272, ENSDARG00000075834, ENSDARG00000052893, ENSDARG00000021494, ENSDARG00000004297, ENSDARG00000078266, ENSDARG00000079236, ENSDARG00000042725, ENSDARG00000006514, ENSDARG00000011298, ENSDARG00000059474, ENSDARG00000036055, ENSDARG00000069715, ENSDARG00000037782, ENSDARG00000031683, ENSDARG00000087645, ENSDARG00000037421, ENSDARG00000098925, ENSDARG00000104742, ENSDARG00000104107, ENSDARG00000019457, ENSDARG00000070538, ENSDARG00000061030, ENSDARG00000056729, ENSDARG00000011579, ENSDARG00000061391, ENSDARG00000012667, ENSDARG00000046006, ENSDARG00000053298, ENSDARG00000008203, ENSDARG00000006389, ENSDARG00000059483, ENSDARG00000020926, ENSDARG00000017525, ENSDARG00000017007, ENSDARG00000041237, ENSDARG00000102436, ENSDARG00000102679, ENSDARG00000017400, ENSDARG00000067544, ENSDARG00000091127, ENSDARG00000030583, ENSDARG00000034420, ENSDARG00000011703, ENSDARG00000015902, ENSDARG00000069440, ENSDARG00000014018, ENSDARG00000045660, ENSDARG00000103196, ENSDARG00000103471, ENSDARG00000056438, ENSDARG00000097501, ENSDARG00000043483, ENSDARG00000002330, ENSDARG00000091762, ENSDARG00000006896, ENSDARG00000028949, ENSDARG00000043126, ENSDARG00000099880, ENSDARG00000043923, ENSDARG00000090942, ENSDARG00000069737, ENSDARG00000104208, ENSDARG00000024619, ENSDARG00000086459, ENSDARG00000062267, ENSDARG00000034896, ENSDARG00000012649, ENSDARG00000100882, ENSDARG00000019835, ENSDARG00000070053, ENSDARG00000004702, ENSDARG00000056666, ENSDARG00000100192, ENSDARG00000004023, ENSDARG00000038561, ENSDARG00000062824, ENSDARG00000028517, ENSDARG00000017107, ENSDARG00000088820, ENSDARG00000007891, ENSDARG00000008861, ENSDARG00000074526, ENSDARG00000079939, ENSDARG00000001785, ENSDARG00000069196, ENSDARG00000054879, ENSDARG00000052610, ENSDARG00000070340, ENSDARG00000099427, ENSDARG00000019013, ENSDARG00000002196, ENSDARG00000009823, ENSDARG00000008218, ENSDARG00000036094, ENSDARG00000071150, ENSDARG00000061352, ENSDARG00000101831, ENSDARG00000059398, ENSDARG00000090721, ENSDARG00000070338, ENSDARG00000102363, ENSDARG00000019658, ENSDARG00000057936, ENSDARG00000103057, ENSDARG00000031647, ENSDARG00000031768, ENSDARG00000076857, ENSDARG00000025187, ENSDARG00000053773, ENSDARG00000056400, ENSDARG00000113365, ENSDARG00000053097, ENSDARG00000026839, ENSDARG00000099331, ENSDARG00000095651, ENSDARG00000095497, ENSDARG00000074030, ENSDARG00000040623, ENSDARG00000045904, ENSDARG00000038386, ENSDARG00000040465, ENSDARG00000017168, ENSDARG00000059327, ENSDARG00000070107, ENSDARG00000011989, ENSDARG00000104894, ENSDARG00000104361, ENSDARG00000032705, ENSDARG00000004714, ENSDARG00000021032, ENSDARG00000079613, ENSDARG00000095007, ENSDARG00000060438, ENSDARG00000053364, ENSDARG00000013492, ENSDARG00000007941, ENSDARG00000005883, ENSDARG00000112141, ENSDARG00000078004, ENSDARG00000002779, ENSDARG00000027658, ENSDARG00000112940, ENSDARG00000075891, ENSDARG00000003469, ENSDARG00000057671, ENSDARG00000060687, ENSDARG00000086416, ENSDARG00000102867, ENSDARG00000031222, ENSDARG00000031983, ENSDARG00000104485, ENSDARG00000011235, ENSDARG00000019516, ENSDARG00000103310, ENSDARG00000069252	1483	1637	18397	1.39436	0.0040835	0.0013633	0.00136265
GOTERM_MF_DIRECT	GO:0000978~RNA polymerase II core promoter proximal region sequence-specific DNA binding	131	7.11183	2.68862e-06	ENSDARG00000112811, ENSDARG00000110357, ENSDARG00000029766, ENSDARG00000061818, ENSDARG00000006640, ENSDARG00000004861, ENSDARG00000004588, ENSDARG00000098661, ENSDARG00000021916, ENSDARG00000016457, ENSDARG00000009470, ENSDARG00000006120, ENSDARG00000019566, ENSDARG00000089032, ENSDARG00000102731, ENSDARG00000087094, ENSDARG00000030125, ENSDARG00000089156, ENSDARG00000101244, ENSDARG00000069030, ENSDARG00000099986, ENSDARG00000075834, ENSDARG00000077852, ENSDARG00000052893, ENSDARG00000021494, ENSDARG00000079236, ENSDARG00000042725, ENSDARG00000006514, ENSDARG00000011298, ENSDARG00000059474, ENSDARG00000036055, ENSDARG00000069715, ENSDARG00000037782, ENSDARG00000031683, ENSDARG00000037421, ENSDARG00000098925, ENSDARG00000104742, ENSDARG00000104107, ENSDARG00000019457, ENSDARG00000070538, ENSDARG00000061030, ENSDARG00000056729, ENSDARG00000011579, ENSDARG00000061391, ENSDARG00000053298, ENSDARG00000008203, ENSDARG00000006389, ENSDARG00000094242, ENSDARG00000059483, ENSDARG00000020926, ENSDARG00000017007, ENSDARG00000102436, ENSDARG00000017400, ENSDARG00000091127, ENSDARG00000030583, ENSDARG00000034420, ENSDARG00000011703, ENSDARG00000015902, ENSDARG00000069440, ENSDARG00000045660, ENSDARG00000056438, ENSDARG00000043483, ENSDARG00000098834, ENSDARG00000091762, ENSDARG00000028949, ENSDARG00000099880, ENSDARG00000043923, ENSDARG00000069737, ENSDARG00000024619, ENSDARG00000012649, ENSDARG00000019835, ENSDARG00000086296, ENSDARG00000056666, ENSDARG00000100192, ENSDARG00000038561, ENSDARG00000028517, ENSDARG00000017107, ENSDARG00000007891, ENSDARG00000069866, ENSDARG00000074526, ENSDARG00000001785, ENSDARG00000069196, ENSDARG00000054879, ENSDARG00000052610, ENSDARG00000070340, ENSDARG00000099427, ENSDARG00000002196, ENSDARG00000009823, ENSDARG00000061352, ENSDARG00000101831, ENSDARG00000070338, ENSDARG00000019658, ENSDARG00000103057, ENSDARG00000031647, ENSDARG00000031768, ENSDARG00000076857, ENSDARG00000087070, ENSDARG00000025187, ENSDARG00000056400, ENSDARG00000113365, ENSDARG00000053097, ENSDARG00000074030, ENSDARG00000040623, ENSDARG00000045904, ENSDARG00000022904, ENSDARG00000058598, ENSDARG00000040465, ENSDARG00000017168, ENSDARG00000059327, ENSDARG00000070107, ENSDARG00000011989, ENSDARG00000104894, ENSDARG00000004714, ENSDARG00000056995, ENSDARG00000021032, ENSDARG00000079613, ENSDARG00000053364, ENSDARG00000013492, ENSDARG00000005883, ENSDARG00000002779, ENSDARG00000027658, ENSDARG00000112940, ENSDARG00000075891, ENSDARG00000003469, ENSDARG00000040214, ENSDARG00000102867, ENSDARG00000031983, ENSDARG00000011235, ENSDARG00000019516, ENSDARG00000069252, ENSDARG00000104641	1389	1095	17340	1.4935	0.00281907	0.000941016	0.000938328
GOTERM_BP_DIRECT	GO:0006355~regulation of transcription, DNA-templated	130	7.05755	3.42676e-05	ENSDARG00000099995, ENSDARG00000029766, ENSDARG00000061818, ENSDARG00000054683, ENSDARG00000006640, ENSDARG00000004861, ENSDARG00000004588, ENSDARG00000021916, ENSDARG00000058011, ENSDARG00000016457, ENSDARG00000006120, ENSDARG00000010591, ENSDARG00000019566, ENSDARG00000087094, ENSDARG00000030125, ENSDARG00000101244, ENSDARG00000056979, ENSDARG00000099986, ENSDARG00000023272, ENSDARG00000052893, ENSDARG00000021494, ENSDARG00000042725, ENSDARG00000006514, ENSDARG00000011298, ENSDARG00000014201, ENSDARG00000104907, ENSDARG00000069715, ENSDARG00000060862, ENSDARG00000037782, ENSDARG00000031683, ENSDARG00000016188, ENSDARG00000104742, ENSDARG00000104107, ENSDARG00000019457, ENSDARG00000070019, ENSDARG00000070538, ENSDARG00000056729, ENSDARG00000011579, ENSDARG00000012667, ENSDARG00000076659, ENSDARG00000045951, ENSDARG00000053298, ENSDARG00000008203, ENSDARG00000006389, ENSDARG00000094242, ENSDARG00000059483, ENSDARG00000020926, ENSDARG00000017007, ENSDARG00000030583, ENSDARG00000034420, ENSDARG00000011703, ENSDARG00000015902, ENSDARG00000041072, ENSDARG00000014018, ENSDARG00000056438, ENSDARG00000043483, ENSDARG00000002330, ENSDARG00000098834, ENSDARG00000006896, ENSDARG00000043923, ENSDARG00000069737, ENSDARG00000024619, ENSDARG00000012649, ENSDARG00000019835, ENSDARG00000038858, ENSDARG00000086296, ENSDARG00000070053, ENSDARG00000077760, ENSDARG00000004023, ENSDARG00000062824, ENSDARG00000028517, ENSDARG00000017107, ENSDARG00000007891, ENSDARG00000008861, ENSDARG00000030560, ENSDARG00000069866, ENSDARG00000067560, ENSDARG00000001785, ENSDARG00000069196, ENSDARG00000054879, ENSDARG00000070340, ENSDARG00000099427, ENSDARG00000019013, ENSDARG00000002196, ENSDARG00000076041, ENSDARG00000009823, ENSDARG00000101831, ENSDARG00000070338, ENSDARG00000019658, ENSDARG00000057936, ENSDARG00000103057, ENSDARG00000031647, ENSDARG00000031768, ENSDARG00000076857, ENSDARG00000087070, ENSDARG00000025187, ENSDARG00000053773, ENSDARG00000056400, ENSDARG00000053097, ENSDARG00000095651, ENSDARG00000074030, ENSDARG00000040623, ENSDARG00000045904, ENSDARG00000058598, ENSDARG00000040465, ENSDARG00000017168, ENSDARG00000059327, ENSDARG00000011989, ENSDARG00000098235, ENSDARG00000104361, ENSDARG00000032705, ENSDARG00000056995, ENSDARG00000021032, ENSDARG00000053364, ENSDARG00000098074, ENSDARG00000007941, ENSDARG00000005883, ENSDARG00000056079, ENSDARG00000002779, ENSDARG00000027658, ENSDARG00000112940, ENSDARG00000003469, ENSDARG00000057671, ENSDARG00000040214, ENSDARG00000058127, ENSDARG00000031222, ENSDARG00000031983, ENSDARG00000011235, ENSDARG00000104641	1483	1135	18397	1.42087	0.0690202	0.0178706	0.017862
GOTERM_MF_DIRECT	GO:0003700~transcription factor activity, sequence-specific DNA binding	65	3.52877	0.0117699	ENSDARG00000070053, ENSDARG00000029766, ENSDARG00000061818, ENSDARG00000006640, ENSDARG00000004861, ENSDARG00000062824, ENSDARG00000021916, ENSDARG00000017107, ENSDARG00000016457, ENSDARG00000009470, ENSDARG00000006120, ENSDARG00000007891, ENSDARG00000008861, ENSDARG00000030560, ENSDARG00000069866, ENSDARG00000010591, ENSDARG00000087094, ENSDARG00000069196, ENSDARG00000070340, ENSDARG00000023272, ENSDARG00000021494, ENSDARG00000002196, ENSDARG00000009823, ENSDARG00000042725, ENSDARG00000011298, ENSDARG00000061352, ENSDARG00000069715, ENSDARG00000031683, ENSDARG00000098925, ENSDARG00000104742, ENSDARG00000070338, ENSDARG00000019658, ENSDARG00000061030, ENSDARG00000031647, ENSDARG00000031768, ENSDARG00000012667, ENSDARG00000053097, ENSDARG00000008203, ENSDARG00000006389, ENSDARG00000059483, ENSDARG00000040623, ENSDARG00000020926, ENSDARG00000045904, ENSDARG00000017007, ENSDARG00000038386, ENSDARG00000017400, ENSDARG00000040465, ENSDARG00000017168, ENSDARG00000030583, ENSDARG00000059327, ENSDARG00000011703, ENSDARG00000011989, ENSDARG00000015902, ENSDARG00000014018, ENSDARG00000104894, ENSDARG00000032705, ENSDARG00000043483, ENSDARG00000002330, ENSDARG00000021032, ENSDARG00000005883, ENSDARG00000002779, ENSDARG00000027658, ENSDARG00000069737, ENSDARG00000024619, ENSDARG00000011235	1389	602	17340	1.34792	0.999996	0.82389	0.821536
GOTERM_MF_DIRECT	GO:0003677~DNA binding	141	7.65472	0.0401873	ENSDARG00000029766, ENSDARG00000061818, ENSDARG00000003098, ENSDARG00000006640, ENSDARG00000004861, ENSDARG00000004588, ENSDARG00000021916, ENSDARG00000013224, ENSDARG00000058011, ENSDARG00000039217, ENSDARG00000009470, ENSDARG00000006120, ENSDARG00000010591, ENSDARG00000003251, ENSDARG00000019566, ENSDARG00000087094, ENSDARG00000030125, ENSDARG00000012776, ENSDARG00000089156, ENSDARG00000101244, ENSDARG00000056979, ENSDARG00000099345, ENSDARG00000023272, ENSDARG00000077852, ENSDARG00000052893, ENSDARG00000021494, ENSDARG00000053583, ENSDARG00000042725, ENSDARG00000006514, ENSDARG00000011298, ENSDARG00000036055, ENSDARG00000014201, ENSDARG00000069715, ENSDARG00000060862, ENSDARG00000037782, ENSDARG00000031683, ENSDARG00000037421, ENSDARG00000104742, ENSDARG00000104107, ENSDARG00000070538, ENSDARG00000056729, ENSDARG00000011579, ENSDARG00000068192, ENSDARG00000018296, ENSDARG00000095732, ENSDARG00000053298, ENSDARG00000008203, ENSDARG00000006389, ENSDARG00000059483, ENSDARG00000020926, ENSDARG00000017007, ENSDARG00000030583, ENSDARG00000101989, ENSDARG00000057863, ENSDARG00000034420, ENSDARG00000011703, ENSDARG00000015902, ENSDARG00000035519, ENSDARG00000014018, ENSDARG00000056438, ENSDARG00000043483, ENSDARG00000002330, ENSDARG00000098834, ENSDARG00000006896, ENSDARG00000043923, ENSDARG00000069737, ENSDARG00000024619, ENSDARG00000019835, ENSDARG00000070053, ENSDARG00000098348, ENSDARG00000056666, ENSDARG00000004023, ENSDARG00000062824, ENSDARG00000028517, ENSDARG00000037073, ENSDARG00000017107, ENSDARG00000101205, ENSDARG00000007891, ENSDARG00000008861, ENSDARG00000030560, ENSDARG00000069866, ENSDARG00000070568, ENSDARG00000001785, ENSDARG00000069196, ENSDARG00000054879, ENSDARG00000070340, ENSDARG00000099427, ENSDARG00000019013, ENSDARG00000002196, ENSDARG00000009823, ENSDARG00000071150, ENSDARG00000101831, ENSDARG00000011376, ENSDARG00000011890, ENSDARG00000070338, ENSDARG00000104541, ENSDARG00000019658, ENSDARG00000057936, ENSDARG00000103057, ENSDARG00000031647, ENSDARG00000031768, ENSDARG00000003877, ENSDARG00000078759, ENSDARG00000076857, ENSDARG00000029544, ENSDARG00000055436, ENSDARG00000025187, ENSDARG00000056400, ENSDARG00000053097, ENSDARG00000095651, ENSDARG00000074030, ENSDARG00000042637, ENSDARG00000040623, ENSDARG00000045904, ENSDARG00000038386, ENSDARG00000058598, ENSDARG00000017168, ENSDARG00000059327, ENSDARG00000070107, ENSDARG00000011989, ENSDARG00000018898, ENSDARG00000077817, ENSDARG00000104361, ENSDARG00000032705, ENSDARG00000021032, ENSDARG00000095007, ENSDARG00000053364, ENSDARG00000007941, ENSDARG00000005883, ENSDARG00000056079, ENSDARG00000095125, ENSDARG00000078004, ENSDARG00000002779, ENSDARG00000003469, ENSDARG00000060687, ENSDARG00000102867, ENSDARG00000031222, ENSDARG00000035821, ENSDARG00000031983, ENSDARG00000011235, ENSDARG00000069252	1389	1518	17340	1.15956	1	1	0.998093
Annotation Cluster 3	Enrichment Score: 3.946915046407549
Category	Term	Count	%	PValue	Genes	List Total	Pop Hits	Pop Total	Fold Enrichment	Bonferroni	Benjamini	FDR
UP_SEQ_FEATURE	DNA_BIND:Homeobox	45	2.443	3.11809e-06	ENSDARG00000061818, ENSDARG00000025187, ENSDARG00000004023, ENSDARG00000053298, ENSDARG00000095651, ENSDARG00000062824, ENSDARG00000021916, ENSDARG00000058011, ENSDARG00000009470, ENSDARG00000007891, ENSDARG00000034420, ENSDARG00000070107, ENSDARG00000011989, ENSDARG00000014018, ENSDARG00000104361, ENSDARG00000001785, ENSDARG00000056979, ENSDARG00000054879, ENSDARG00000029415, ENSDARG00000070340, ENSDARG00000043483, ENSDARG00000099427, ENSDARG00000002330, ENSDARG00000019013, ENSDARG00000052893, ENSDARG00000053583, ENSDARG00000053364, ENSDARG00000007941, ENSDARG00000006896, ENSDARG00000002779, ENSDARG00000009823, ENSDARG00000014201, ENSDARG00000069737, ENSDARG00000101831, ENSDARG00000031222, ENSDARG00000104107, ENSDARG00000070338, ENSDARG00000031983, ENSDARG00000011235, ENSDARG00000019658, ENSDARG00000057936, ENSDARG00000011579, ENSDARG00000019835, ENSDARG00000103057, ENSDARG00000069252	1715	308	24970	2.12724	0.00373472	0.00187086	0.0018693
UP_SEQ_FEATURE	DOMAIN:Homeobox	41	2.22584	1.31221e-05	ENSDARG00000061818, ENSDARG00000025187, ENSDARG00000004023, ENSDARG00000053298, ENSDARG00000095651, ENSDARG00000021916, ENSDARG00000058011, ENSDARG00000009470, ENSDARG00000034420, ENSDARG00000070107, ENSDARG00000011989, ENSDARG00000014018, ENSDARG00000104361, ENSDARG00000001785, ENSDARG00000056979, ENSDARG00000054879, ENSDARG00000029415, ENSDARG00000070340, ENSDARG00000043483, ENSDARG00000099427, ENSDARG00000002330, ENSDARG00000019013, ENSDARG00000052893, ENSDARG00000053583, ENSDARG00000053364, ENSDARG00000007941, ENSDARG00000006896, ENSDARG00000002779, ENSDARG00000014201, ENSDARG00000069737, ENSDARG00000101831, ENSDARG00000031222, ENSDARG00000104107, ENSDARG00000070338, ENSDARG00000031983, ENSDARG00000011235, ENSDARG00000019658, ENSDARG00000011579, ENSDARG00000019835, ENSDARG00000103057, ENSDARG00000069252	1715	285	24970	2.09456	0.0156233	0.00393663	0.00393335
INTERPRO	IPR009057:Homeodomain-like	52	2.82302	6.97955e-05	ENSDARG00000061818, ENSDARG00000004023, ENSDARG00000062824, ENSDARG00000021916, ENSDARG00000058011, ENSDARG00000009470, ENSDARG00000007891, ENSDARG00000012776, ENSDARG00000001785, ENSDARG00000056979, ENSDARG00000054879, ENSDARG00000029415, ENSDARG00000070340, ENSDARG00000099427, ENSDARG00000019013, ENSDARG00000052893, ENSDARG00000053583, ENSDARG00000009823, ENSDARG00000014201, ENSDARG00000079150, ENSDARG00000117211, ENSDARG00000101831, ENSDARG00000104107, ENSDARG00000070338, ENSDARG00000019658, ENSDARG00000057936, ENSDARG00000011579, ENSDARG00000103057, ENSDARG00000077946, ENSDARG00000025187, ENSDARG00000053298, ENSDARG00000008203, ENSDARG00000095651, ENSDARG00000053091, ENSDARG00000034420, ENSDARG00000070107, ENSDARG00000011989, ENSDARG00000041072, ENSDARG00000014018, ENSDARG00000104361, ENSDARG00000043483, ENSDARG00000002330, ENSDARG00000053364, ENSDARG00000007941, ENSDARG00000006896, ENSDARG00000002779, ENSDARG00000069737, ENSDARG00000031222, ENSDARG00000031983, ENSDARG00000011235, ENSDARG00000019835, ENSDARG00000069252	1671	370	21133	1.7774	0.13211	0.0389378	0.0389378
INTERPRO	IPR001356:Homeodomain	45	2.443	8.12746e-05	ENSDARG00000061818, ENSDARG00000025187, ENSDARG00000004023, ENSDARG00000053298, ENSDARG00000095651, ENSDARG00000062824, ENSDARG00000021916, ENSDARG00000058011, ENSDARG00000009470, ENSDARG00000007891, ENSDARG00000034420, ENSDARG00000070107, ENSDARG00000011989, ENSDARG00000014018, ENSDARG00000104361, ENSDARG00000001785, ENSDARG00000056979, ENSDARG00000054879, ENSDARG00000029415, ENSDARG00000070340, ENSDARG00000043483, ENSDARG00000099427, ENSDARG00000002330, ENSDARG00000019013, ENSDARG00000052893, ENSDARG00000053583, ENSDARG00000053364, ENSDARG00000007941, ENSDARG00000006896, ENSDARG00000002779, ENSDARG00000009823, ENSDARG00000014201, ENSDARG00000069737, ENSDARG00000101831, ENSDARG00000031222, ENSDARG00000104107, ENSDARG00000070338, ENSDARG00000031983, ENSDARG00000011235, ENSDARG00000019658, ENSDARG00000057936, ENSDARG00000011579, ENSDARG00000019835, ENSDARG00000103057, ENSDARG00000069252	1671	306	21133	1.85984	0.152101	0.0389378	0.0389378
INTERPRO	IPR017970:Homeobox, conserved site	38	2.06298	9.59058e-05	ENSDARG00000061818, ENSDARG00000004023, ENSDARG00000053298, ENSDARG00000095651, ENSDARG00000062824, ENSDARG00000021916, ENSDARG00000058011, ENSDARG00000007891, ENSDARG00000034420, ENSDARG00000011989, ENSDARG00000014018, ENSDARG00000104361, ENSDARG00000001785, ENSDARG00000056979, ENSDARG00000070340, ENSDARG00000043483, ENSDARG00000099427, ENSDARG00000002330, ENSDARG00000019013, ENSDARG00000052893, ENSDARG00000053364, ENSDARG00000007941, ENSDARG00000006896, ENSDARG00000002779, ENSDARG00000009823, ENSDARG00000014201, ENSDARG00000069737, ENSDARG00000101831, ENSDARG00000031222, ENSDARG00000104107, ENSDARG00000070338, ENSDARG00000031983, ENSDARG00000011235, ENSDARG00000019658, ENSDARG00000057936, ENSDARG00000011579, ENSDARG00000019835, ENSDARG00000103057	1671	244	21133	1.9696	0.176917	0.0389378	0.0389378
SMART	SM00389:HOX	44	2.38871	0.000160477	ENSDARG00000061818, ENSDARG00000025187, ENSDARG00000004023, ENSDARG00000053298, ENSDARG00000095651, ENSDARG00000062824, ENSDARG00000021916, ENSDARG00000058011, ENSDARG00000009470, ENSDARG00000007891, ENSDARG00000034420, ENSDARG00000070107, ENSDARG00000011989, ENSDARG00000014018, ENSDARG00000104361, ENSDARG00000001785, ENSDARG00000056979, ENSDARG00000054879, ENSDARG00000029415, ENSDARG00000070340, ENSDARG00000043483, ENSDARG00000099427, ENSDARG00000002330, ENSDARG00000019013, ENSDARG00000052893, ENSDARG00000053364, ENSDARG00000007941, ENSDARG00000006896, ENSDARG00000002779, ENSDARG00000009823, ENSDARG00000014201, ENSDARG00000069737, ENSDARG00000101831, ENSDARG00000031222, ENSDARG00000104107, ENSDARG00000070338, ENSDARG00000031983, ENSDARG00000011235, ENSDARG00000019658, ENSDARG00000057936, ENSDARG00000011579, ENSDARG00000019835, ENSDARG00000103057, ENSDARG00000069252	972	301	12043	1.81115	0.064734	0.0334595	0.0334595
UP_KW_DOMAIN	KW-0371~Homeobox	17	0.92291	0.0658661	ENSDARG00000056979, ENSDARG00000070340, ENSDARG00000099427, ENSDARG00000052893, ENSDARG00000004023, ENSDARG00000053298, ENSDARG00000062824, ENSDARG00000009823, ENSDARG00000021916, ENSDARG00000058011, ENSDARG00000007891, ENSDARG00000070338, ENSDARG00000011235, ENSDARG00000057936, ENSDARG00000011579, ENSDARG00000014018, ENSDARG00000102123	1031	155	15025	1.59835	0.829926	0.342504	0.316157
Annotation Cluster 4	Enrichment Score: 2.1031207535423704
Category	Term	Count	%	PValue	Genes	List Total	Pop Hits	Pop Total	Fold Enrichment	Bonferroni	Benjamini	FDR
UP_SEQ_FEATURE	DOMAIN:LIM zinc-binding 1	6	0.325733	0.000797463	ENSDARG00000056979, ENSDARG00000004023, ENSDARG00000103854, ENSDARG00000057936, ENSDARG00000034504, ENSDARG00000014018	1715	12	24970	7.27988	0.616086	0.136708	0.136594
UP_SEQ_FEATURE	DOMAIN:LIM zinc-binding 2	6	0.325733	0.000797463	ENSDARG00000056979, ENSDARG00000004023, ENSDARG00000103854, ENSDARG00000057936, ENSDARG00000034504, ENSDARG00000014018	1715	12	24970	7.27988	0.616086	0.136708	0.136594
UP_KW_DOMAIN	KW-0440~LIM domain	7	0.380022	0.00227065	ENSDARG00000056979, ENSDARG00000094732, ENSDARG00000004023, ENSDARG00000103854, ENSDARG00000057936, ENSDARG00000034504, ENSDARG00000014018	1031	21	15025	4.85774	0.0573913	0.0295184	0.0272478
INTERPRO	IPR001781:Zinc finger, LIM-type	14	0.760043	0.0511904	ENSDARG00000056979, ENSDARG00000070670, ENSDARG00000002330, ENSDARG00000094732, ENSDARG00000055223, ENSDARG00000004023, ENSDARG00000006896, ENSDARG00000005104, ENSDARG00000101441, ENSDARG00000031222, ENSDARG00000103854, ENSDARG00000057936, ENSDARG00000034504, ENSDARG00000014018	1671	100	21133	1.77057	1	1	1
UP_SEQ_FEATURE	DOMAIN:LIM zinc-binding	13	0.705755	0.056143	ENSDARG00000056979, ENSDARG00000070670, ENSDARG00000002330, ENSDARG00000094732, ENSDARG00000055223, ENSDARG00000004023, ENSDARG00000006896, ENSDARG00000005104, ENSDARG00000101441, ENSDARG00000031222, ENSDARG00000103854, ENSDARG00000034504, ENSDARG00000014018	1715	105	24970	1.80264	1	1	1
SMART	SM00132:LIM	14	0.760043	0.0579723	ENSDARG00000056979, ENSDARG00000070670, ENSDARG00000002330, ENSDARG00000094732, ENSDARG00000055223, ENSDARG00000004023, ENSDARG00000006896, ENSDARG00000005104, ENSDARG00000101441, ENSDARG00000031222, ENSDARG00000103854, ENSDARG00000057936, ENSDARG00000034504, ENSDARG00000014018	972	100	12043	1.73459	1	1	1
Annotation Cluster 5	Enrichment Score: 1.9373531059044737
Category	Term	Count	%	PValue	Genes	List Total	Pop Hits	Pop Total	Fold Enrichment	Bonferroni	Benjamini	FDR
GOTERM_MF_DIRECT	GO:0004866~endopeptidase inhibitor activity	11	0.597177	0.000385095	ENSDARG00000012694, ENSDARG00000041645, ENSDARG00000070918, ENSDARG00000041685, ENSDARG00000090039, ENSDARG00000056314, ENSDARG00000112540, ENSDARG00000015065, ENSDARG00000056530, ENSDARG00000075737, ENSDARG00000021004, ENSDARG00000093199	1389	36	17340	3.81449	0.332642	0.101088	0.100799
GOTERM_MF_DIRECT	GO:0004867~serine-type endopeptidase inhibitor activity	18	0.977199	0.000705152	ENSDARG00000034718, ENSDARG00000056314, ENSDARG00000055036, ENSDARG00000090286, ENSDARG00000021720, ENSDARG00000015065, ENSDARG00000056795, ENSDARG00000056530, ENSDARG00000079752, ENSDARG00000093199, ENSDARG00000045517, ENSDARG00000058053, ENSDARG00000041645, ENSDARG00000016412, ENSDARG00000041685, ENSDARG00000036445, ENSDARG00000090039, ENSDARG00000075737, ENSDARG00000102332	1389	90	17340	2.49676	0.523206	0.148082	0.147659
GOTERM_BP_DIRECT	GO:0010466~negative regulation of peptidase activity	11	0.597177	0.00310935	ENSDARG00000041645, ENSDARG00000034718, ENSDARG00000061226, ENSDARG00000041685, ENSDARG00000090039, ENSDARG00000056314, ENSDARG00000055036, ENSDARG00000015065, ENSDARG00000056530, ENSDARG00000075737, ENSDARG00000093199, ENSDARG00000045517	1483	46	18397	2.96648	0.998496	0.828347	0.82795
UP_KW_MOLECULAR_FUNCTION	KW-0722~Serine protease inhibitor	11	0.597177	0.00436376	ENSDARG00000078757, ENSDARG00000041645, ENSDARG00000034718, ENSDARG00000041685, ENSDARG00000090039, ENSDARG00000056314, ENSDARG00000055036, ENSDARG00000015065, ENSDARG00000056530, ENSDARG00000075737, ENSDARG00000093199, ENSDARG00000045517	709	54	9920	2.85013	0.319448	0.201289	0.201289
UP_KW_MOLECULAR_FUNCTION	KW-0646~Protease inhibitor	12	0.651466	0.00457474	ENSDARG00000078757, ENSDARG00000034718, ENSDARG00000056314, ENSDARG00000055036, ENSDARG00000015065, ENSDARG00000056530, ENSDARG00000093199, ENSDARG00000045517, ENSDARG00000041645, ENSDARG00000061226, ENSDARG00000041685, ENSDARG00000090039, ENSDARG00000075737	709	63	9920	2.66505	0.332023	0.201289	0.201289
GOTERM_MF_DIRECT	GO:0030414~peptidase inhibitor activity	12	0.651466	0.00570724	ENSDARG00000034718, ENSDARG00000056314, ENSDARG00000055036, ENSDARG00000015065, ENSDARG00000056530, ENSDARG00000093199, ENSDARG00000045517, ENSDARG00000041645, ENSDARG00000061226, ENSDARG00000041685, ENSDARG00000090039, ENSDARG00000075737, ENSDARG00000102332	1389	58	17340	2.58286	0.997545	0.499384	0.497957
UP_SEQ_FEATURE	DOMAIN:A2M_recep	6	0.325733	0.0098475	ENSDARG00000078757, ENSDARG00000041645, ENSDARG00000041685, ENSDARG00000056314, ENSDARG00000015065, ENSDARG00000075737, ENSDARG00000093199	1715	20	24970	4.36793	0.999993	1	1
INTERPRO	IPR008930:Terpenoid cyclases/protein prenyltransferase alpha-alpha toroid	7	0.380022	0.0168788	ENSDARG00000041645, ENSDARG00000041685, ENSDARG00000056314, ENSDARG00000015065, ENSDARG00000075737, ENSDARG00000021004, ENSDARG00000093199, ENSDARG00000103464	1671	27	21133	3.27883	1	1	1
INTERPRO	IPR011625:Alpha-2-macroglobulin, N-terminal 2	6	0.325733	0.0214101	ENSDARG00000041645, ENSDARG00000041685, ENSDARG00000056314, ENSDARG00000015065, ENSDARG00000075737, ENSDARG00000021004, ENSDARG00000093199	1671	21	21133	3.61341	1	1	1
INTERPRO	IPR001599:Alpha-2-macroglobulin	6	0.325733	0.0214101	ENSDARG00000041645, ENSDARG00000041685, ENSDARG00000056314, ENSDARG00000015065, ENSDARG00000075737, ENSDARG00000021004, ENSDARG00000093199	1671	21	21133	3.61341	1	1	1
SMART	SM01359:SM01359	6	0.325733	0.0231112	ENSDARG00000041645, ENSDARG00000041685, ENSDARG00000056314, ENSDARG00000015065, ENSDARG00000075737, ENSDARG00000021004, ENSDARG00000093199	972	21	12043	3.53998	0.999942	1	1
SMART	SM01360:SM01360	6	0.325733	0.0231112	ENSDARG00000041645, ENSDARG00000041685, ENSDARG00000056314, ENSDARG00000015065, ENSDARG00000075737, ENSDARG00000021004, ENSDARG00000093199	972	21	12043	3.53998	0.999942	1	1
INTERPRO	IPR002890:Alpha-2-macroglobulin, N-terminal	6	0.325733	0.0259514	ENSDARG00000041645, ENSDARG00000041685, ENSDARG00000056314, ENSDARG00000015065, ENSDARG00000075737, ENSDARG00000021004, ENSDARG00000093199	1671	22	21133	3.44916	1	1	1
INTERPRO	IPR011626:A-macroglobulin complement component	6	0.325733	0.0310641	ENSDARG00000041645, ENSDARG00000041685, ENSDARG00000056314, ENSDARG00000015065, ENSDARG00000075737, ENSDARG00000021004, ENSDARG00000093199	1671	23	21133	3.2992	1	1	1
INTERPRO	IPR009048:Alpha-macroglobulin, receptor-binding	6	0.325733	0.0310641	ENSDARG00000041645, ENSDARG00000041685, ENSDARG00000056314, ENSDARG00000015065, ENSDARG00000075737, ENSDARG00000021004, ENSDARG00000093199	1671	23	21133	3.2992	1	1	1
UP_SEQ_FEATURE	DOMAIN:A2M	5	0.271444	0.0311726	ENSDARG00000078757, ENSDARG00000041645, ENSDARG00000041685, ENSDARG00000056314, ENSDARG00000075737, ENSDARG00000093199	1715	18	24970	4.04438	1	1	1
UP_SEQ_FEATURE	DOMAIN:A2M_N_2	5	0.271444	0.0311726	ENSDARG00000078757, ENSDARG00000041645, ENSDARG00000041685, ENSDARG00000056314, ENSDARG00000075737, ENSDARG00000093199	1715	18	24970	4.04438	1	1	1
SMART	SM01361:SM01361	6	0.325733	0.033451	ENSDARG00000041645, ENSDARG00000041685, ENSDARG00000056314, ENSDARG00000015065, ENSDARG00000075737, ENSDARG00000021004, ENSDARG00000093199	972	23	12043	3.23215	0.999999	1	1
INTERPRO	IPR019742:Alpha-2-macroglobulin, conserved site	5	0.271444	0.0486332	ENSDARG00000041645, ENSDARG00000041685, ENSDARG00000056314, ENSDARG00000015065, ENSDARG00000075737, ENSDARG00000093199	1671	18	21133	3.51303	1	1	1
Annotation Cluster 6	Enrichment Score: 1.7477593320405582
Category	Term	Count	%	PValue	Genes	List Total	Pop Hits	Pop Total	Fold Enrichment	Bonferroni	Benjamini	FDR
UP_SEQ_FEATURE	DOMAIN:FAM83	5	0.271444	0.00493668	ENSDARG00000068849, ENSDARG00000060830, ENSDARG00000090340, ENSDARG00000077883, ENSDARG00000075296	1715	11	24970	6.61808	0.997365	0.658225	0.657676
INTERPRO	IPR012461:Protein of unknown function DUF1669	5	0.271444	0.00553677	ENSDARG00000068849, ENSDARG00000060830, ENSDARG00000090340, ENSDARG00000077883, ENSDARG00000075296	1671	10	21133	6.32346	0.999987	1	1
GOTERM_MF_DIRECT	GO:0019901~protein kinase binding	13	0.705755	0.208944	ENSDARG00000044183, ENSDARG00000045087, ENSDARG00000071011, ENSDARG00000090340, ENSDARG00000077883, ENSDARG00000090062, ENSDARG00000075296, ENSDARG00000040358, ENSDARG00000068849, ENSDARG00000060830, ENSDARG00000034855, ENSDARG00000037916, ENSDARG00000031108	1389	115	17340	1.41121	1	1	0.998093
Annotation Cluster 7	Enrichment Score: 1.7181552618387026
Category	Term	Count	%	PValue	Genes	List Total	Pop Hits	Pop Total	Fold Enrichment	Bonferroni	Benjamini	FDR
GOTERM_BP_DIRECT	GO:0006869~lipid transport	16	0.868621	0.0072233	ENSDARG00000030824, ENSDARG00000068030, ENSDARG00000074635, ENSDARG00000035909, ENSDARG00000024325, ENSDARG00000008637, ENSDARG00000022767, ENSDARG00000062016, ENSDARG00000040298, ENSDARG00000040295, ENSDARG00000040482, ENSDARG00000017809, ENSDARG00000042780, ENSDARG00000030630, ENSDARG00000014239, ENSDARG00000034714	1483	93	18397	2.13424	1	1	1
UP_KW_BIOLOGICAL_PROCESS	KW-0445~Lipid transport	11	0.597177	0.0291882	ENSDARG00000030824, ENSDARG00000062016, ENSDARG00000035909, ENSDARG00000040482, ENSDARG00000040295, ENSDARG00000017809, ENSDARG00000030630, ENSDARG00000008637, ENSDARG00000024325, ENSDARG00000014239, ENSDARG00000034714	424	64	5291	2.14479	0.957981	1	1
UP_KW_LIGAND	KW-0446~Lipid-binding	14	0.760043	0.0332347	ENSDARG00000034907, ENSDARG00000030824, ENSDARG00000009629, ENSDARG00000075222, ENSDARG00000004861, ENSDARG00000024325, ENSDARG00000008637, ENSDARG00000023600, ENSDARG00000040474, ENSDARG00000040295, ENSDARG00000040482, ENSDARG00000017809, ENSDARG00000014239, ENSDARG00000034714	489	103	6764	1.88012	0.693636	0.580607	0.580607
Annotation Cluster 8	Enrichment Score: 1.6181687426899776
Category	Term	Count	%	PValue	Genes	List Total	Pop Hits	Pop Total	Fold Enrichment	Bonferroni	Benjamini	FDR
INTERPRO	IPR005775:Sodium/potassium-transporting P-type ATPase, subfamily IIC	5	0.271444	0.00354233	ENSDARG00000010472, ENSDARG00000001870, ENSDARG00000002791, ENSDARG00000039131, ENSDARG00000018259	1671	9	21133	7.02607	0.999256	1	1
GOTERM_MF_DIRECT	GO:0008556~potassium-transporting ATPase activity	5	0.271444	0.00371134	ENSDARG00000010472, ENSDARG00000001870, ENSDARG00000002791, ENSDARG00000039131, ENSDARG00000018259	1389	9	17340	6.93545	0.979842	0.361451	0.360418
GOTERM_MF_DIRECT	GO:0005391~sodium:potassium-exchanging ATPase activity	5	0.271444	0.00371134	ENSDARG00000010472, ENSDARG00000001870, ENSDARG00000002791, ENSDARG00000039131, ENSDARG00000018259	1389	9	17340	6.93545	0.979842	0.361451	0.360418
GOTERM_MF_DIRECT	GO:0019829~cation-transporting ATPase activity	7	0.380022	0.00378663	ENSDARG00000010472, ENSDARG00000001870, ENSDARG00000002791, ENSDARG00000043474, ENSDARG00000039131, ENSDARG00000018259, ENSDARG00000007788	1389	20	17340	4.36933	0.98138	0.361451	0.360418
UP_SEQ_FEATURE	DOMAIN:Cation_ATPase_N	7	0.380022	0.00476628	ENSDARG00000010472, ENSDARG00000001870, ENSDARG00000002791, ENSDARG00000043474, ENSDARG00000039131, ENSDARG00000018259, ENSDARG00000007788	1715	24	24970	4.2466	0.996763	0.658225	0.657676
GOTERM_BP_DIRECT	GO:0036376~sodium ion export from cell	6	0.325733	0.00509871	ENSDARG00000010472, ENSDARG00000076833, ENSDARG00000001870, ENSDARG00000002791, ENSDARG00000039131, ENSDARG00000018259	1483	15	18397	4.9621	0.999977	1	1
GOTERM_BP_DIRECT	GO:0030007~cellular potassium ion homeostasis	6	0.325733	0.00509871	ENSDARG00000010472, ENSDARG00000076833, ENSDARG00000001870, ENSDARG00000002791, ENSDARG00000039131, ENSDARG00000018259	1483	15	18397	4.9621	0.999977	1	1
GOTERM_BP_DIRECT	GO:0006883~cellular sodium ion homeostasis	6	0.325733	0.00693061	ENSDARG00000010472, ENSDARG00000076833, ENSDARG00000001870, ENSDARG00000002791, ENSDARG00000039131, ENSDARG00000018259	1483	16	18397	4.65197	1	1	1
INTERPRO	IPR006068:Cation-transporting P-type ATPase, C-terminal	7	0.380022	0.00754572	ENSDARG00000010472, ENSDARG00000001870, ENSDARG00000002791, ENSDARG00000043474, ENSDARG00000039131, ENSDARG00000018259, ENSDARG00000007788	1671	23	21133	3.84906	1	1	1
INTERPRO	IPR023298:P-type ATPase, transmembrane domain	10	0.542888	0.00773716	ENSDARG00000010472, ENSDARG00000001870, ENSDARG00000063001, ENSDARG00000061039, ENSDARG00000002791, ENSDARG00000043474, ENSDARG00000039131, ENSDARG00000018259, ENSDARG00000055253, ENSDARG00000007788	1671	45	21133	2.81043	1	1	1
SMART	SM00831:SM00831	7	0.380022	0.0082809	ENSDARG00000010472, ENSDARG00000001870, ENSDARG00000002791, ENSDARG00000043474, ENSDARG00000039131, ENSDARG00000018259, ENSDARG00000007788	972	23	12043	3.77084	0.968805	1	1
INTERPRO	IPR004014:Cation-transporting P-type ATPase, N-terminal	7	0.380022	0.00940068	ENSDARG00000010472, ENSDARG00000001870, ENSDARG00000002791, ENSDARG00000043474, ENSDARG00000039131, ENSDARG00000018259, ENSDARG00000007788	1671	24	21133	3.68868	1	1	1
INTERPRO	IPR008250:P-type ATPase, A domain	9	0.488599	0.0156922	ENSDARG00000010472, ENSDARG00000001870, ENSDARG00000063001, ENSDARG00000061039, ENSDARG00000002791, ENSDARG00000043474, ENSDARG00000039131, ENSDARG00000018259, ENSDARG00000007788	1671	42	21133	2.71005	1	1	1
GOTERM_BP_DIRECT	GO:1902600~hydrogen ion transmembrane transport	10	0.542888	0.0305325	ENSDARG00000010472, ENSDARG00000001870, ENSDARG00000059057, ENSDARG00000017775, ENSDARG00000056008, ENSDARG00000090963, ENSDARG00000002791, ENSDARG00000039131, ENSDARG00000018259, ENSDARG00000035538	1483	55	18397	2.2555	1	1	1
INTERPRO	IPR023299:P-type ATPase, cytoplasmic domain N	8	0.434311	0.0354051	ENSDARG00000010472, ENSDARG00000001870, ENSDARG00000061039, ENSDARG00000002791, ENSDARG00000043474, ENSDARG00000039131, ENSDARG00000018259, ENSDARG00000007788	1671	40	21133	2.52938	1	1	1
INTERPRO	IPR001757:Cation-transporting P-type ATPase	8	0.434311	0.03989	ENSDARG00000010472, ENSDARG00000001870, ENSDARG00000061039, ENSDARG00000002791, ENSDARG00000043474, ENSDARG00000039131, ENSDARG00000018259, ENSDARG00000007788	1671	41	21133	2.46769	1	1	1
INTERPRO	IPR018303:P-type ATPase, phosphorylation site	8	0.434311	0.03989	ENSDARG00000010472, ENSDARG00000001870, ENSDARG00000061039, ENSDARG00000002791, ENSDARG00000043474, ENSDARG00000039131, ENSDARG00000018259, ENSDARG00000007788	1671	41	21133	2.46769	1	1	1
GOTERM_BP_DIRECT	GO:1990573~potassium ion import across plasma membrane	10	0.542888	0.0698699	ENSDARG00000010472, ENSDARG00000076833, ENSDARG00000001870, ENSDARG00000105648, ENSDARG00000002791, ENSDARG00000039131, ENSDARG00000018259, ENSDARG00000055253, ENSDARG00000013855, ENSDARG00000078187	1483	64	18397	1.93832	1	1	1
INTERPRO	IPR023214:HAD-like domain	11	0.597177	0.0808899	ENSDARG00000010472, ENSDARG00000060196, ENSDARG00000001870, ENSDARG00000002791, ENSDARG00000043474, ENSDARG00000039131, ENSDARG00000008403, ENSDARG00000055255, ENSDARG00000018259, ENSDARG00000024728, ENSDARG00000007788	1671	77	21133	1.8067	1	1	1
UP_KW_MOLECULAR_FUNCTION	KW-1278~Translocase	9	0.488599	0.116986	ENSDARG00000010472, ENSDARG00000001870, ENSDARG00000061039, ENSDARG00000002791, ENSDARG00000043474, ENSDARG00000039131, ENSDARG00000095577, ENSDARG00000018259, ENSDARG00000007788	709	69	9920	1.82498	0.999982	0.799493	0.799493
UP_KW_BIOLOGICAL_PROCESS	KW-0633~Potassium transport	11	0.597177	0.235661	ENSDARG00000010472, ENSDARG00000076833, ENSDARG00000001870, ENSDARG00000002791, ENSDARG00000014098, ENSDARG00000012390, ENSDARG00000039131, ENSDARG00000027285, ENSDARG00000018259, ENSDARG00000079484, ENSDARG00000078187	424	96	5291	1.42986	1	1	1
GOTERM_BP_DIRECT	GO:0051480~regulation of cytosolic calcium ion concentration	5	0.271444	0.273305	ENSDARG00000010472, ENSDARG00000003344, ENSDARG00000011370, ENSDARG00000043474, ENSDARG00000007788	1483	33	18397	1.87958	1	1	1
KEGG_PATHWAY	dre04260:Cardiac muscle contraction	14	0.760043	0.287215	ENSDARG00000076833, ENSDARG00000104682, ENSDARG00000001870, ENSDARG00000002791, ENSDARG00000098747, ENSDARG00000097339, ENSDARG00000039131, ENSDARG00000020610, ENSDARG00000002988, ENSDARG00000079782, ENSDARG00000010472, ENSDARG00000032565, ENSDARG00000102773, ENSDARG00000018259	523	145	6984	1.28933	1	1	1
GOTERM_BP_DIRECT	GO:0006813~potassium ion transport	14	0.760043	0.3288	ENSDARG00000076833, ENSDARG00000001870, ENSDARG00000002791, ENSDARG00000012390, ENSDARG00000039131, ENSDARG00000079484, ENSDARG00000078187, ENSDARG00000010472, ENSDARG00000091306, ENSDARG00000008140, ENSDARG00000014098, ENSDARG00000018259, ENSDARG00000027285, ENSDARG00000086571	1483	139	18397	1.24945	1	1	1
UP_KW_LIGAND	KW-0630~Potassium	12	0.651466	0.448903	ENSDARG00000010472, ENSDARG00000076833, ENSDARG00000037121, ENSDARG00000001870, ENSDARG00000002791, ENSDARG00000014098, ENSDARG00000012390, ENSDARG00000039131, ENSDARG00000027285, ENSDARG00000018259, ENSDARG00000079484, ENSDARG00000078187	489	142	6764	1.16893	1	1	1
Annotation Cluster 9	Enrichment Score: 1.6178258535999452
Category	Term	Count	%	PValue	Genes	List Total	Pop Hits	Pop Total	Fold Enrichment	Bonferroni	Benjamini	FDR
SMART	SM00060:FN3	25	1.35722	0.0164211	ENSDARG00000000563, ENSDARG00000104693, ENSDARG00000077881, ENSDARG00000021720, ENSDARG00000002847, ENSDARG00000090834, ENSDARG00000035895, ENSDARG00000076624, ENSDARG00000052157, ENSDARG00000078866, ENSDARG00000005762, ENSDARG00000117538, ENSDARG00000058284, ENSDARG00000033042, ENSDARG00000045959, ENSDARG00000039863, ENSDARG00000087843, ENSDARG00000058127, ENSDARG00000060123, ENSDARG00000006396, ENSDARG00000104027, ENSDARG00000034434, ENSDARG00000011615, ENSDARG00000069692, ENSDARG00000033845	972	188	12043	1.6476	0.998997	1	1
INTERPRO	IPR003961:Fibronectin, type III	31	1.68295	0.0214376	ENSDARG00000000563, ENSDARG00000104693, ENSDARG00000077881, ENSDARG00000021720, ENSDARG00000002847, ENSDARG00000090834, ENSDARG00000062017, ENSDARG00000035895, ENSDARG00000071437, ENSDARG00000076624, ENSDARG00000052157, ENSDARG00000078866, ENSDARG00000005762, ENSDARG00000117538, ENSDARG00000058284, ENSDARG00000079396, ENSDARG00000033042, ENSDARG00000045959, ENSDARG00000040332, ENSDARG00000039863, ENSDARG00000087843, ENSDARG00000058127, ENSDARG00000060123, ENSDARG00000006396, ENSDARG00000068323, ENSDARG00000104027, ENSDARG00000034434, ENSDARG00000011615, ENSDARG00000058649, ENSDARG00000069692, ENSDARG00000033845	1671	258	21133	1.51959	1	1	1
UP_SEQ_FEATURE	DOMAIN:Fibronectin type-III	29	1.57438	0.0398057	ENSDARG00000000563, ENSDARG00000104693, ENSDARG00000077881, ENSDARG00000021720, ENSDARG00000002847, ENSDARG00000090834, ENSDARG00000062017, ENSDARG00000035895, ENSDARG00000076624, ENSDARG00000052157, ENSDARG00000078866, ENSDARG00000005762, ENSDARG00000117538, ENSDARG00000058284, ENSDARG00000033042, ENSDARG00000045959, ENSDARG00000091539, ENSDARG00000040332, ENSDARG00000039863, ENSDARG00000087843, ENSDARG00000058127, ENSDARG00000060123, ENSDARG00000006396, ENSDARG00000104027, ENSDARG00000034434, ENSDARG00000011615, ENSDARG00000058649, ENSDARG00000069692, ENSDARG00000033845	1715	288	24970	1.46609	1	1	1
Annotation Cluster 10	Enrichment Score: 1.5534170344620275
Category	Term	Count	%	PValue	Genes	List Total	Pop Hits	Pop Total	Fold Enrichment	Bonferroni	Benjamini	FDR
GOTERM_CC_DIRECT	GO:0005868~cytoplasmic dynein complex	8	0.434311	0.000408981	ENSDARG00000103195, ENSDARG00000046132, ENSDARG00000005172, ENSDARG00000076934, ENSDARG00000045909, ENSDARG00000058454, ENSDARG00000054255, ENSDARG00000039770	1492	19	18868	5.32468	0.180291	0.198765	0.198765
GOTERM_MF_DIRECT	GO:0045505~dynein intermediate chain binding	6	0.325733	0.0523123	ENSDARG00000088841, ENSDARG00000046132, ENSDARG00000005172, ENSDARG00000045909, ENSDARG00000058454, ENSDARG00000054255	1389	26	17340	2.88088	1	1	0.998093
INTERPRO	IPR005334:Tctex-1	3	0.162866	0.05313	ENSDARG00000046132, ENSDARG00000045909, ENSDARG00000054255	1671	5	21133	7.58815	1	1	1
GOTERM_BP_DIRECT	GO:0007018~microtubule-based movement	9	0.488599	0.537879	ENSDARG00000091548, ENSDARG00000103195, ENSDARG00000060165, ENSDARG00000024575, ENSDARG00000046132, ENSDARG00000076934, ENSDARG00000045909, ENSDARG00000054255, ENSDARG00000079500	1483	98	18397	1.13926	1	1	1
Annotation Cluster 11	Enrichment Score: 1.5048746129144392
Category	Term	Count	%	PValue	Genes	List Total	Pop Hits	Pop Total	Fold Enrichment	Bonferroni	Benjamini	FDR
GOTERM_CC_DIRECT	GO:0030426~growth cone	9	0.488599	0.00142222	ENSDARG00000037433, ENSDARG00000045087, ENSDARG00000071011, ENSDARG00000033234, ENSDARG00000076729, ENSDARG00000004870, ENSDARG00000037916, ENSDARG00000016260, ENSDARG00000045639	1492	29	18868	3.92466	0.499272	0.3456	0.3456
GOTERM_CC_DIRECT	GO:0016533~cyclin-dependent protein kinase 5 holoenzyme complex	3	0.162866	0.0531268	ENSDARG00000045087, ENSDARG00000071011, ENSDARG00000037916	1492	5	18868	7.58767	1	1	1
INTERPRO	IPR004944:Cyclin-dependent kinase 5 activator	3	0.162866	0.05313	ENSDARG00000045087, ENSDARG00000071011, ENSDARG00000037916	1671	5	21133	7.58815	1	1	1
PIR_SUPERFAMILY	PIRSF009324:cyclin-dependent kinase 5, regulatory subunit (activating)	3	0.162866	0.0658879	ENSDARG00000045087, ENSDARG00000071011, ENSDARG00000037916	156	5	1740	6.69231	0.999867	1	1
GOTERM_MF_DIRECT	GO:0061575~cyclin-dependent protein serine/threonine kinase activator activity	4	0.217155	0.113032	ENSDARG00000017525, ENSDARG00000045087, ENSDARG00000071011, ENSDARG00000037916	1389	15	17340	3.32901	1	1	0.998093
Annotation Cluster 12	Enrichment Score: 1.398444910643963
Category	Term	Count	%	PValue	Genes	List Total	Pop Hits	Pop Total	Fold Enrichment	Bonferroni	Benjamini	FDR
UP_SEQ_FEATURE	DOMAIN:BHLH	17	0.92291	0.0345551	ENSDARG00000052610, ENSDARG00000004714, ENSDARG00000056438, ENSDARG00000076857, ENSDARG00000045131, ENSDARG00000029544, ENSDARG00000056400, ENSDARG00000078266, ENSDARG00000003469, ENSDARG00000006514, ENSDARG00000059474, ENSDARG00000057671, ENSDARG00000067544, ENSDARG00000019457, ENSDARG00000011703, ENSDARG00000070538, ENSDARG00000056729	1715	142	24970	1.74307	1	1	1
SMART	SM00353:HLH	19	1.03149	0.0387883	ENSDARG00000052610, ENSDARG00000004714, ENSDARG00000056438, ENSDARG00000076857, ENSDARG00000045131, ENSDARG00000029544, ENSDARG00000056400, ENSDARG00000078266, ENSDARG00000003469, ENSDARG00000006514, ENSDARG00000059474, ENSDARG00000057671, ENSDARG00000038386, ENSDARG00000067544, ENSDARG00000019566, ENSDARG00000019457, ENSDARG00000011703, ENSDARG00000070538, ENSDARG00000056729	972	143	12043	1.64621	1	1	1
INTERPRO	IPR011598:Myc-type, basic helix-loop-helix (bHLH) domain	19	1.03149	0.0418622	ENSDARG00000052610, ENSDARG00000004714, ENSDARG00000056438, ENSDARG00000076857, ENSDARG00000045131, ENSDARG00000029544, ENSDARG00000056400, ENSDARG00000078266, ENSDARG00000003469, ENSDARG00000006514, ENSDARG00000059474, ENSDARG00000057671, ENSDARG00000038386, ENSDARG00000067544, ENSDARG00000019566, ENSDARG00000019457, ENSDARG00000011703, ENSDARG00000070538, ENSDARG00000056729	1671	147	21133	1.63464	1	1	1
GOTERM_MF_DIRECT	GO:0046983~protein dimerization activity	24	1.30293	0.0454135	ENSDARG00000069196, ENSDARG00000052610, ENSDARG00000004714, ENSDARG00000056438, ENSDARG00000076857, ENSDARG00000045131, ENSDARG00000029544, ENSDARG00000056400, ENSDARG00000078266, ENSDARG00000003469, ENSDARG00000006514, ENSDARG00000059474, ENSDARG00000057671, ENSDARG00000009470, ENSDARG00000038386, ENSDARG00000102867, ENSDARG00000067544, ENSDARG00000067796, ENSDARG00000019566, ENSDARG00000019457, ENSDARG00000011703, ENSDARG00000070538, ENSDARG00000056729, ENSDARG00000029150	1389	198	17340	1.51319	1	1	0.998093
Annotation Cluster 13	Enrichment Score: 1.3530682663195477
Category	Term	Count	%	PValue	Genes	List Total	Pop Hits	Pop Total	Fold Enrichment	Bonferroni	Benjamini	FDR
UP_SEQ_FEATURE	DOMAIN:HMG box	10	0.542888	0.0226642	ENSDARG00000003877, ENSDARG00000058598, ENSDARG00000037782, ENSDARG00000069866, ENSDARG00000098834, ENSDARG00000030125, ENSDARG00000004588, ENSDARG00000028517, ENSDARG00000071150, ENSDARG00000043923	1715	61	24970	2.38685	1	1	1
UP_SEQ_FEATURE	DNA_BIND:HMG box	10	0.542888	0.0327936	ENSDARG00000003877, ENSDARG00000058598, ENSDARG00000037782, ENSDARG00000069866, ENSDARG00000098834, ENSDARG00000030125, ENSDARG00000004588, ENSDARG00000028517, ENSDARG00000071150, ENSDARG00000043923	1715	65	24970	2.23996	1	1	1
INTERPRO	IPR009071:High mobility group (HMG) box domain	10	0.542888	0.06876	ENSDARG00000003877, ENSDARG00000058598, ENSDARG00000037782, ENSDARG00000069866, ENSDARG00000098834, ENSDARG00000030125, ENSDARG00000004588, ENSDARG00000028517, ENSDARG00000071150, ENSDARG00000043923	1671	65	21133	1.94568	1	1	1
SMART	SM00398:HMG	10	0.542888	0.0757287	ENSDARG00000003877, ENSDARG00000058598, ENSDARG00000037782, ENSDARG00000069866, ENSDARG00000098834, ENSDARG00000030125, ENSDARG00000004588, ENSDARG00000028517, ENSDARG00000071150, ENSDARG00000043923	972	65	12043	1.90614	1	1	1
Annotation Cluster 14	Enrichment Score: 1.331132158396444
Category	Term	Count	%	PValue	Genes	List Total	Pop Hits	Pop Total	Fold Enrichment	Bonferroni	Benjamini	FDR
INTERPRO	IPR002067:Mitochondrial carrier protein	9	0.488599	0.0232608	ENSDARG00000061684, ENSDARG00000073743, ENSDARG00000060564, ENSDARG00000102048, ENSDARG00000089791, ENSDARG00000076381, ENSDARG00000059923, ENSDARG00000098849, ENSDARG00000071052	1671	45	21133	2.52938	1	1	1
UP_SEQ_FEATURE	REPEAT:Solcar	10	0.542888	0.0274008	ENSDARG00000061684, ENSDARG00000073743, ENSDARG00000060564, ENSDARG00000040463, ENSDARG00000102048, ENSDARG00000089791, ENSDARG00000076381, ENSDARG00000059923, ENSDARG00000098849, ENSDARG00000071052	1715	63	24970	2.31107	1	1	1
INTERPRO	IPR018108:Mitochondrial substrate/solute carrier	10	0.542888	0.0862068	ENSDARG00000061684, ENSDARG00000073743, ENSDARG00000060564, ENSDARG00000040463, ENSDARG00000102048, ENSDARG00000089791, ENSDARG00000076381, ENSDARG00000059923, ENSDARG00000098849, ENSDARG00000071052	1671	68	21133	1.85984	1	1	1
INTERPRO	IPR023395:Mitochondrial carrier domain	10	0.542888	0.0862068	ENSDARG00000061684, ENSDARG00000073743, ENSDARG00000060564, ENSDARG00000040463, ENSDARG00000102048, ENSDARG00000089791, ENSDARG00000076381, ENSDARG00000059923, ENSDARG00000098849, ENSDARG00000071052	1671	68	21133	1.85984	1	1	1
Annotation Cluster 15	Enrichment Score: 1.2842857141430528
Category	Term	Count	%	PValue	Genes	List Total	Pop Hits	Pop Total	Fold Enrichment	Bonferroni	Benjamini	FDR
GOTERM_BP_DIRECT	GO:0009058~biosynthetic process	11	0.597177	0.00777528	ENSDARG00000011410, ENSDARG00000053644, ENSDARG00000004492, ENSDARG00000004580, ENSDARG00000104207, ENSDARG00000039356, ENSDARG00000087657, ENSDARG00000101089, ENSDARG00000005840, ENSDARG00000058162, ENSDARG00000005448	1483	52	18397	2.62419	1	1	1
GOTERM_MF_DIRECT	GO:0031210~phosphatidylcholine binding	6	0.325733	0.01157	ENSDARG00000030824, ENSDARG00000004492, ENSDARG00000104207, ENSDARG00000058162, ENSDARG00000014239, ENSDARG00000034714	1389	18	17340	4.16127	0.999995	0.82389	0.821536
GOTERM_BP_DIRECT	GO:0008654~phospholipid biosynthetic process	8	0.434311	0.0228819	ENSDARG00000079307, ENSDARG00000006491, ENSDARG00000004492, ENSDARG00000104207, ENSDARG00000056464, ENSDARG00000103320, ENSDARG00000058162, ENSDARG00000019549	1483	36	18397	2.75672	1	1	1
UP_SEQ_FEATURE	DOMAIN:CTP_transf_like	4	0.217155	0.0268932	ENSDARG00000004492, ENSDARG00000004580, ENSDARG00000104207, ENSDARG00000058162	1715	10	24970	5.82391	1	1	1
GOTERM_MF_DIRECT	GO:0004105~choline-phosphate cytidylyltransferase activity	3	0.162866	0.0344466	ENSDARG00000004492, ENSDARG00000104207, ENSDARG00000058162	1389	4	17340	9.36285	1	1	0.998093
INTERPRO	IPR004821:Cytidyltransferase-like domain	4	0.217155	0.0387923	ENSDARG00000004492, ENSDARG00000004580, ENSDARG00000104207, ENSDARG00000058162	1671	10	21133	5.05877	1	1	1
UP_KW_BIOLOGICAL_PROCESS	KW-0594~Phospholipid biosynthesis	6	0.325733	0.0517732	ENSDARG00000006491, ENSDARG00000004492, ENSDARG00000104207, ENSDARG00000103320, ENSDARG00000058162, ENSDARG00000019549	424	26	5291	2.87972	0.996615	1	1
UP_KW_BIOLOGICAL_PROCESS	KW-1208~Phospholipid metabolism	6	0.325733	0.0679414	ENSDARG00000006491, ENSDARG00000004492, ENSDARG00000104207, ENSDARG00000103320, ENSDARG00000058162, ENSDARG00000019549	424	28	5291	2.67402	0.999462	1	1
GOTERM_BP_DIRECT	GO:0016024~CDP-diacylglycerol biosynthetic process	3	0.162866	0.103798	ENSDARG00000006491, ENSDARG00000103320, ENSDARG00000019549	1483	7	18397	5.31654	1	1	1
UP_KW_MOLECULAR_FUNCTION	KW-0548~Nucleotidyltransferase	10	0.542888	0.108928	ENSDARG00000033273, ENSDARG00000035595, ENSDARG00000018296, ENSDARG00000004492, ENSDARG00000004580, ENSDARG00000104207, ENSDARG00000102047, ENSDARG00000013838, ENSDARG00000005578, ENSDARG00000058162	709	79	9920	1.77108	0.999961	0.799493	0.799493
KEGG_PATHWAY	dre00564:Glycerophospholipid metabolism	13	0.705755	0.130304	ENSDARG00000099424, ENSDARG00000016011, ENSDARG00000008403, ENSDARG00000058162, ENSDARG00000034262, ENSDARG00000006491, ENSDARG00000004492, ENSDARG00000104207, ENSDARG00000069940, ENSDARG00000010773, ENSDARG00000068199, ENSDARG00000103320, ENSDARG00000019549	523	112	6984	1.54999	1	1	1
KEGG_PATHWAY	dre00440:Phosphonate and phosphinate metabolism	3	0.162866	0.141565	ENSDARG00000004492, ENSDARG00000104207, ENSDARG00000058162	523	9	6984	4.45124	1	1	1
UP_KW_BIOLOGICAL_PROCESS	KW-0444~Lipid biosynthesis	10	0.542888	0.371305	ENSDARG00000044183, ENSDARG00000006491, ENSDARG00000004492, ENSDARG00000104207, ENSDARG00000087657, ENSDARG00000053583, ENSDARG00000103320, ENSDARG00000058162, ENSDARG00000019549, ENSDARG00000006899	424	97	5291	1.28647	1	1	1
Annotation Cluster 16	Enrichment Score: 1.2614689865024236
Category	Term	Count	%	PValue	Genes	List Total	Pop Hits	Pop Total	Fold Enrichment	Bonferroni	Benjamini	FDR
UP_SEQ_FEATURE	REPEAT:TNFR-Cys	7	0.380022	0.0231729	ENSDARG00000087225, ENSDARG00000004392, ENSDARG00000095193, ENSDARG00000001807, ENSDARG00000089901, ENSDARG00000096932, ENSDARG00000088708	1715	33	24970	3.08844	1	1	1
UP_SEQ_FEATURE	DOMAIN:TNFR-Cys	7	0.380022	0.0342598	ENSDARG00000087225, ENSDARG00000004392, ENSDARG00000095193, ENSDARG00000001807, ENSDARG00000089901, ENSDARG00000096932, ENSDARG00000088708	1715	36	24970	2.83107	1	1	1
SMART	SM00208:TNFR	6	0.325733	0.0894019	ENSDARG00000087225, ENSDARG00000004392, ENSDARG00000001807, ENSDARG00000089901, ENSDARG00000096932, ENSDARG00000088708	972	30	12043	2.47798	1	1	1
INTERPRO	IPR001368:TNFR/NGFR cysteine-rich region	6	0.325733	0.126768	ENSDARG00000087225, ENSDARG00000004392, ENSDARG00000001807, ENSDARG00000089901, ENSDARG00000096932, ENSDARG00000088708	1671	34	21133	2.23181	1	1	1
Annotation Cluster 17	Enrichment Score: 1.2092320922199846
Category	Term	Count	%	PValue	Genes	List Total	Pop Hits	Pop Total	Fold Enrichment	Bonferroni	Benjamini	FDR
INTERPRO	IPR004979:Transcription factor AP-2	3	0.162866	0.05313	ENSDARG00000023272, ENSDARG00000008861, ENSDARG00000012667	1671	5	21133	7.58815	1	1	1
UP_SEQ_FEATURE	DOMAIN:TF_AP-2	3	0.162866	0.0586821	ENSDARG00000023272, ENSDARG00000008861, ENSDARG00000012667	1715	6	24970	7.27988	1	1	1
INTERPRO	IPR013854:Transcription factor AP-2, C-terminal	3	0.162866	0.0755889	ENSDARG00000023272, ENSDARG00000008861, ENSDARG00000012667	1671	6	21133	6.32346	1	1	1
Annotation Cluster 18	Enrichment Score: 1.158413007535621
Category	Term	Count	%	PValue	Genes	List Total	Pop Hits	Pop Total	Fold Enrichment	Bonferroni	Benjamini	FDR
GOTERM_BP_DIRECT	GO:0006171~cAMP biosynthetic process	5	0.271444	0.0166155	ENSDARG00000017437, ENSDARG00000027797, ENSDARG00000061445, ENSDARG00000060070, ENSDARG00000031783	1483	13	18397	4.77125	1	1	1
GOTERM_MF_DIRECT	GO:0016849~phosphorus-oxygen lyase activity	7	0.380022	0.0178758	ENSDARG00000017437, ENSDARG00000027797, ENSDARG00000061445, ENSDARG00000060070, ENSDARG00000031783, ENSDARG00000056045, ENSDARG00000013787	1389	27	17340	3.23654	1	1	0.998093
GOTERM_BP_DIRECT	GO:0009190~cyclic nucleotide biosynthetic process	7	0.380022	0.0184013	ENSDARG00000017437, ENSDARG00000027797, ENSDARG00000061445, ENSDARG00000060070, ENSDARG00000031783, ENSDARG00000056045, ENSDARG00000013787	1483	27	18397	3.21618	1	1	1
INTERPRO	IPR018297:Adenylyl cyclase class-3/4/guanylyl cyclase, conserved site	7	0.380022	0.0200832	ENSDARG00000017437, ENSDARG00000027797, ENSDARG00000061445, ENSDARG00000060070, ENSDARG00000031783, ENSDARG00000056045, ENSDARG00000013787	1671	28	21133	3.16173	1	1	1
UP_SEQ_FEATURE	DOMAIN:Guanylate cyclase	7	0.380022	0.0200931	ENSDARG00000017437, ENSDARG00000027797, ENSDARG00000061445, ENSDARG00000060070, ENSDARG00000031783, ENSDARG00000056045, ENSDARG00000013787	1715	32	24970	3.18495	1	1	1
GOTERM_MF_DIRECT	GO:0004016~adenylate cyclase activity	5	0.271444	0.0213459	ENSDARG00000017437, ENSDARG00000027797, ENSDARG00000061445, ENSDARG00000060070, ENSDARG00000031783	1389	14	17340	4.4585	1	1	0.998093
INTERPRO	IPR001054:Adenylyl cyclase class-3/4/guanylyl cyclase	7	0.380022	0.0236767	ENSDARG00000017437, ENSDARG00000027797, ENSDARG00000061445, ENSDARG00000060070, ENSDARG00000031783, ENSDARG00000056045, ENSDARG00000013787	1671	29	21133	3.0527	1	1	1
SMART	SM00044:CYCc	7	0.380022	0.0257914	ENSDARG00000017437, ENSDARG00000027797, ENSDARG00000061445, ENSDARG00000060070, ENSDARG00000031783, ENSDARG00000056045, ENSDARG00000013787	972	29	12043	2.99067	0.999981	1	1
UP_KW_MOLECULAR_FUNCTION	KW-0456~Lyase	19	1.03149	0.0259249	ENSDARG00000027797, ENSDARG00000006818, ENSDARG00000053500, ENSDARG00000003462, ENSDARG00000093411, ENSDARG00000005179, ENSDARG00000056045, ENSDARG00000017437, ENSDARG00000038359, ENSDARG00000014488, ENSDARG00000091851, ENSDARG00000061445, ENSDARG00000087657, ENSDARG00000060070, ENSDARG00000070830, ENSDARG00000031783, ENSDARG00000018944, ENSDARG00000062096, ENSDARG00000013787	709	154	9920	1.72623	0.900886	0.570348	0.570348
INTERPRO	IPR009398:Adenylate cyclase-like	4	0.217155	0.0502789	ENSDARG00000027797, ENSDARG00000061445, ENSDARG00000060070, ENSDARG00000031783	1671	11	21133	4.59888	1	1	1
GOTERM_MF_DIRECT	GO:0016829~lyase activity	18	0.977199	0.0794402	ENSDARG00000027797, ENSDARG00000006818, ENSDARG00000053500, ENSDARG00000003462, ENSDARG00000093411, ENSDARG00000005179, ENSDARG00000056045, ENSDARG00000017437, ENSDARG00000014488, ENSDARG00000091851, ENSDARG00000061445, ENSDARG00000087657, ENSDARG00000060070, ENSDARG00000070830, ENSDARG00000031783, ENSDARG00000018944, ENSDARG00000062096, ENSDARG00000013787	1389	147	17340	1.52863	1	1	0.998093
KEGG_PATHWAY	dre00230:Purine metabolism	17	0.92291	0.169813	ENSDARG00000027797, ENSDARG00000076246, ENSDARG00000074892, ENSDARG00000088390, ENSDARG00000104491, ENSDARG00000056045, ENSDARG00000003449, ENSDARG00000040942, ENSDARG00000061445, ENSDARG00000057575, ENSDARG00000101089, ENSDARG00000060070, ENSDARG00000031783, ENSDARG00000032469, ENSDARG00000039429, ENSDARG00000013787, ENSDARG00000089331	523	165	6984	1.37584	1	1	1
KEGG_PATHWAY	dre04912:GnRH signaling pathway	14	0.760043	0.186156	ENSDARG00000027797, ENSDARG00000014273, ENSDARG00000058381, ENSDARG00000098497, ENSDARG00000034262, ENSDARG00000104835, ENSDARG00000017676, ENSDARG00000061445, ENSDARG00000037421, ENSDARG00000102773, ENSDARG00000060070, ENSDARG00000031783, ENSDARG00000102730, ENSDARG00000013847	523	132	6984	1.4163	1	1	1
KEGG_PATHWAY	dre04914:Progesterone-mediated oocyte maturation	12	0.651466	0.214078	ENSDARG00000027797, ENSDARG00000060103, ENSDARG00000061445, ENSDARG00000087205, ENSDARG00000060070, ENSDARG00000031783, ENSDARG00000102730, ENSDARG00000034855, ENSDARG00000034434, ENSDARG00000058381, ENSDARG00000075253, ENSDARG00000029150	523	112	6984	1.43076	1	1	1
GOTERM_BP_DIRECT	GO:0007189~adenylate cyclase-activating G-protein coupled receptor signaling pathway	14	0.760043	0.256432	ENSDARG00000027797, ENSDARG00000104022, ENSDARG00000078605, ENSDARG00000075855, ENSDARG00000027740, ENSDARG00000052192, ENSDARG00000017437, ENSDARG00000093316, ENSDARG00000061445, ENSDARG00000060070, ENSDARG00000031783, ENSDARG00000042561, ENSDARG00000031348, ENSDARG00000105643	1483	131	18397	1.32575	1	1	1
KEGG_PATHWAY	dre04540:Gap junction	12	0.651466	0.389412	ENSDARG00000027797, ENSDARG00000037997, ENSDARG00000055216, ENSDARG00000061445, ENSDARG00000060070, ENSDARG00000104643, ENSDARG00000031783, ENSDARG00000104436, ENSDARG00000013847, ENSDARG00000098497, ENSDARG00000013787, ENSDARG00000020656	523	131	6984	1.22324	1	1	1
KEGG_PATHWAY	dre04114:Oocyte meiosis	10	0.542888	0.805748	ENSDARG00000027797, ENSDARG00000067626, ENSDARG00000060103, ENSDARG00000061445, ENSDARG00000038030, ENSDARG00000060070, ENSDARG00000031783, ENSDARG00000014273, ENSDARG00000034434, ENSDARG00000058381	523	151	6984	0.884353	1	1	1
KEGG_PATHWAY	dre04916:Melanogenesis	9	0.488599	0.868563	ENSDARG00000020926, ENSDARG00000027797, ENSDARG00000061445, ENSDARG00000025420, ENSDARG00000060070, ENSDARG00000031783, ENSDARG00000014273, ENSDARG00000089334, ENSDARG00000098497	523	147	6984	0.817575	1	1	1
Annotation Cluster 19	Enrichment Score: 1.1450181952487053
Category	Term	Count	%	PValue	Genes	List Total	Pop Hits	Pop Total	Fold Enrichment	Bonferroni	Benjamini	FDR
GOTERM_CC_DIRECT	GO:0034362~low-density lipoprotein particle	3	0.162866	0.0531268	ENSDARG00000040295, ENSDARG00000042780, ENSDARG00000022767	1492	5	18868	7.58767	1	1	1
GOTERM_MF_DIRECT	GO:0050750~low-density lipoprotein particle receptor binding	3	0.162866	0.0543943	ENSDARG00000040295, ENSDARG00000042780, ENSDARG00000022767	1389	5	17340	7.49028	1	1	0.998093
GOTERM_CC_DIRECT	GO:0034361~very-low-density lipoprotein particle	3	0.162866	0.12708	ENSDARG00000040295, ENSDARG00000042780, ENSDARG00000022767	1492	8	18868	4.74229	1	1	1
Annotation Cluster 20	Enrichment Score: 1.102979521497106
Category	Term	Count	%	PValue	Genes	List Total	Pop Hits	Pop Total	Fold Enrichment	Bonferroni	Benjamini	FDR
GOTERM_BP_DIRECT	GO:0006936~muscle contraction	10	0.542888	0.0412995	ENSDARG00000001993, ENSDARG00000104682, ENSDARG00000068910, ENSDARG00000029995, ENSDARG00000073766, ENSDARG00000002571, ENSDARG00000020610, ENSDARG00000086391, ENSDARG00000099870, ENSDARG00000002988	1483	58	18397	2.13884	1	1	1
GOTERM_BP_DIRECT	GO:0060048~cardiac muscle contraction	7	0.380022	0.0457206	ENSDARG00000029995, ENSDARG00000073766, ENSDARG00000094952, ENSDARG00000020610, ENSDARG00000007344, ENSDARG00000099870, ENSDARG00000079782	1483	33	18397	2.63142	1	1	1
INTERPRO	IPR001978:Troponin	5	0.271444	0.0789584	ENSDARG00000029995, ENSDARG00000073766, ENSDARG00000020610, ENSDARG00000099870, ENSDARG00000002988	1671	21	21133	3.01117	1	1	1
UP_KW_MOLECULAR_FUNCTION	KW-0514~Muscle protein	7	0.380022	0.0905915	ENSDARG00000104682, ENSDARG00000029995, ENSDARG00000073766, ENSDARG00000020610, ENSDARG00000099870, ENSDARG00000002988, ENSDARG00000031952	709	44	9920	2.22593	0.999765	0.797205	0.797205
GOTERM_BP_DIRECT	GO:0003009~skeletal muscle contraction	5	0.271444	0.122867	ENSDARG00000029995, ENSDARG00000073766, ENSDARG00000059774, ENSDARG00000007344, ENSDARG00000099870	1483	24	18397	2.58443	1	1	1
GOTERM_CC_DIRECT	GO:0005861~troponin complex	5	0.271444	0.14526	ENSDARG00000029995, ENSDARG00000073766, ENSDARG00000020610, ENSDARG00000099870, ENSDARG00000002988	1492	26	18868	2.43194	1	1	1
Annotation Cluster 21	Enrichment Score: 1.0749487107165039
Category	Term	Count	%	PValue	Genes	List Total	Pop Hits	Pop Total	Fold Enrichment	Bonferroni	Benjamini	FDR
UP_SEQ_FEATURE	TOPO_DOM:Cytoplasmic	42	2.28013	0.048503	ENSDARG00000052787, ENSDARG00000074554, ENSDARG00000075500, ENSDARG00000020371, ENSDARG00000054423, ENSDARG00000078315, ENSDARG00000071004, ENSDARG00000035909, ENSDARG00000005254, ENSDARG00000095577, ENSDARG00000007678, ENSDARG00000042922, ENSDARG00000007172, ENSDARG00000101866, ENSDARG00000035895, ENSDARG00000014098, ENSDARG00000035899, ENSDARG00000030289, ENSDARG00000041150, ENSDARG00000041071, ENSDARG00000034907, ENSDARG00000046133, ENSDARG00000043662, ENSDARG00000004870, ENSDARG00000016263, ENSDARG00000017274, ENSDARG00000007786, ENSDARG00000117538, ENSDARG00000035282, ENSDARG00000056450, ENSDARG00000071491, ENSDARG00000001127, ENSDARG00000040455, ENSDARG00000102986, ENSDARG00000039268, ENSDARG00000034375, ENSDARG00000100021, ENSDARG00000030630, ENSDARG00000075726, ENSDARG00000102402, ENSDARG00000058605, ENSDARG00000100322	1715	457	24970	1.3381	1	1	1
UP_SEQ_FEATURE	CARBOHYD:N-linked (GlcNAc...) asparagine	40	2.17155	0.0501243	ENSDARG00000074554, ENSDARG00000000001, ENSDARG00000078315, ENSDARG00000052322, ENSDARG00000071004, ENSDARG00000035909, ENSDARG00000007678, ENSDARG00000042922, ENSDARG00000007172, ENSDARG00000057042, ENSDARG00000101866, ENSDARG00000093549, ENSDARG00000035895, ENSDARG00000014098, ENSDARG00000090039, ENSDARG00000031971, ENSDARG00000035899, ENSDARG00000030289, ENSDARG00000073899, ENSDARG00000031136, ENSDARG00000041150, ENSDARG00000062096, ENSDARG00000005823, ENSDARG00000046133, ENSDARG00000004199, ENSDARG00000017274, ENSDARG00000117538, ENSDARG00000008637, ENSDARG00000071491, ENSDARG00000001127, ENSDARG00000090690, ENSDARG00000015337, ENSDARG00000102986, ENSDARG00000034375, ENSDARG00000087843, ENSDARG00000042793, ENSDARG00000030630, ENSDARG00000102402, ENSDARG00000058605, ENSDARG00000100322	1715	433	24970	1.34501	1	1	1
UP_SEQ_FEATURE	TOPO_DOM:Extracellular	23	1.24864	0.245096	ENSDARG00000074554, ENSDARG00000075500, ENSDARG00000034907, ENSDARG00000054423, ENSDARG00000071004, ENSDARG00000035909, ENSDARG00000016263, ENSDARG00000017274, ENSDARG00000095577, ENSDARG00000007786, ENSDARG00000117538, ENSDARG00000007678, ENSDARG00000071491, ENSDARG00000042922, ENSDARG00000007172, ENSDARG00000101866, ENSDARG00000102986, ENSDARG00000035895, ENSDARG00000014098, ENSDARG00000035899, ENSDARG00000030289, ENSDARG00000030630, ENSDARG00000058605	1715	273	24970	1.22665	1	1	1
Annotation Cluster 22	Enrichment Score: 1.0666526560587282
Category	Term	Count	%	PValue	Genes	List Total	Pop Hits	Pop Total	Fold Enrichment	Bonferroni	Benjamini	FDR
UP_SEQ_FEATURE	DOMAIN:Orange	6	0.325733	0.0180164	ENSDARG00000076857, ENSDARG00000056438, ENSDARG00000056400, ENSDARG00000070538, ENSDARG00000056729, ENSDARG00000006514	1715	23	24970	3.7982	1	1	1
INTERPRO	IPR003650:Orange	6	0.325733	0.0310641	ENSDARG00000076857, ENSDARG00000056438, ENSDARG00000056400, ENSDARG00000070538, ENSDARG00000056729, ENSDARG00000006514	1671	23	21133	3.2992	1	1	1
SMART	SM00511:ORANGE	5	0.271444	0.0349291	ENSDARG00000076857, ENSDARG00000056438, ENSDARG00000070538, ENSDARG00000056729, ENSDARG00000006514	972	16	12043	3.87185	1	1	1
GOTERM_BP_DIRECT	GO:0050767~regulation of neurogenesis	8	0.434311	0.0806553	ENSDARG00000076857, ENSDARG00000056438, ENSDARG00000038386, ENSDARG00000056400, ENSDARG00000070538, ENSDARG00000056729, ENSDARG00000006514, ENSDARG00000101244	1483	47	18397	2.11153	1	1	1
UP_KW_MOLECULAR_FUNCTION	KW-0678~Repressor	16	0.868621	0.491384	ENSDARG00000045372, ENSDARG00000004702, ENSDARG00000026799, ENSDARG00000056438, ENSDARG00000076857, ENSDARG00000056400, ENSDARG00000062824, ENSDARG00000006514, ENSDARG00000037433, ENSDARG00000038006, ENSDARG00000036055, ENSDARG00000007891, ENSDARG00000017400, ENSDARG00000003680, ENSDARG00000070538, ENSDARG00000056729	709	204	9920	1.09738	1	1	1
GOTERM_BP_DIRECT	GO:0009952~anterior/posterior pattern specification	9	0.488599	0.513946	ENSDARG00000076857, ENSDARG00000056438, ENSDARG00000070340, ENSDARG00000056400, ENSDARG00000070338, ENSDARG00000070538, ENSDARG00000056729, ENSDARG00000014018, ENSDARG00000006514	1483	96	18397	1.16299	1	1	1
Annotation Cluster 23	Enrichment Score: 1.066326502648295
Category	Term	Count	%	PValue	Genes	List Total	Pop Hits	Pop Total	Fold Enrichment	Bonferroni	Benjamini	FDR
INTERPRO	IPR004087:K Homology domain	8	0.434311	0.03989	ENSDARG00000037433, ENSDARG00000057141, ENSDARG00000058369, ENSDARG00000069469, ENSDARG00000077760, ENSDARG00000009830, ENSDARG00000016260, ENSDARG00000011246	1671	41	21133	2.46769	1	1	1
SMART	SM00322:KH	8	0.434311	0.0436219	ENSDARG00000037433, ENSDARG00000057141, ENSDARG00000058369, ENSDARG00000069469, ENSDARG00000077760, ENSDARG00000009830, ENSDARG00000016260, ENSDARG00000011246	972	41	12043	2.41754	1	1	1
INTERPRO	IPR004088:K Homology domain, type 1	8	0.434311	0.0499305	ENSDARG00000037433, ENSDARG00000057141, ENSDARG00000028688, ENSDARG00000058369, ENSDARG00000069469, ENSDARG00000077760, ENSDARG00000009830, ENSDARG00000016260	1671	43	21133	2.35291	1	1	1
UP_SEQ_FEATURE	DOMAIN:KH	5	0.271444	0.147211	ENSDARG00000057141, ENSDARG00000069469, ENSDARG00000077760, ENSDARG00000009830, ENSDARG00000011246	1715	30	24970	2.42663	1	1	1
GOTERM_CC_DIRECT	GO:0005844~polysome	3	0.162866	0.364328	ENSDARG00000037433, ENSDARG00000009830, ENSDARG00000016260	1492	16	18868	2.37115	1	1	1
Annotation Cluster 24	Enrichment Score: 1.048512187085592
Category	Term	Count	%	PValue	Genes	List Total	Pop Hits	Pop Total	Fold Enrichment	Bonferroni	Benjamini	FDR
UP_SEQ_FEATURE	DOMAIN:START	5	0.271444	0.0518362	ENSDARG00000091548, ENSDARG00000098954, ENSDARG00000017809, ENSDARG00000102477, ENSDARG00000024325	1715	21	24970	3.46661	1	1	1
INTERPRO	IPR002913:START domain	5	0.271444	0.0679968	ENSDARG00000091548, ENSDARG00000098954, ENSDARG00000017809, ENSDARG00000102477, ENSDARG00000024325	1671	20	21133	3.16173	1	1	1
INTERPRO	IPR023393:START-like domain	6	0.325733	0.0936386	ENSDARG00000022807, ENSDARG00000091548, ENSDARG00000098954, ENSDARG00000017809, ENSDARG00000102477, ENSDARG00000024325	1671	31	21133	2.44779	1	1	1
SMART	SM00234:START	4	0.217155	0.193809	ENSDARG00000098954, ENSDARG00000017809, ENSDARG00000102477, ENSDARG00000024325	972	19	12043	2.6084	1	1	1
Annotation Cluster 25	Enrichment Score: 1.0395095618633963
Category	Term	Count	%	PValue	Genes	List Total	Pop Hits	Pop Total	Fold Enrichment	Bonferroni	Benjamini	FDR
GOTERM_MF_DIRECT	GO:0031210~phosphatidylcholine binding	6	0.325733	0.01157	ENSDARG00000030824, ENSDARG00000004492, ENSDARG00000104207, ENSDARG00000058162, ENSDARG00000014239, ENSDARG00000034714	1389	18	17340	4.16127	0.999995	0.82389	0.821536
GOTERM_CC_DIRECT	GO:0031227~intrinsic component of endoplasmic reticulum membrane	4	0.217155	0.0288113	ENSDARG00000030824, ENSDARG00000073720, ENSDARG00000014239, ENSDARG00000034714	1492	9	18868	5.62049	0.999999	1	1
GOTERM_MF_DIRECT	GO:0008429~phosphatidylethanolamine binding	3	0.162866	0.102664	ENSDARG00000030824, ENSDARG00000014239, ENSDARG00000034714	1389	7	17340	5.3502	1	1	0.998093
GOTERM_BP_DIRECT	GO:0061817~endoplasmic reticulum-plasma membrane tethering	3	0.162866	0.103798	ENSDARG00000030824, ENSDARG00000014239, ENSDARG00000034714	1483	7	18397	5.31654	1	1	1
UP_SEQ_FEATURE	DOMAIN:SMP-LTD	3	0.162866	0.122927	ENSDARG00000030824, ENSDARG00000014239, ENSDARG00000034714	1715	9	24970	4.85326	1	1	1
GOTERM_CC_DIRECT	GO:0031234~extrinsic component of cytoplasmic side of plasma membrane	7	0.380022	0.152447	ENSDARG00000030824, ENSDARG00000008140, ENSDARG00000011370, ENSDARG00000041947, ENSDARG00000014239, ENSDARG00000034714, ENSDARG00000067916	1492	46	18868	1.92441	1	1	1
GOTERM_MF_DIRECT	GO:0005544~calcium-dependent phospholipid binding	5	0.271444	0.794626	ENSDARG00000030824, ENSDARG00000007753, ENSDARG00000025206, ENSDARG00000014239, ENSDARG00000034714	1389	67	17340	0.931627	1	1	0.998093
Annotation Cluster 26	Enrichment Score: 1.0129701136791274
Category	Term	Count	%	PValue	Genes	List Total	Pop Hits	Pop Total	Fold Enrichment	Bonferroni	Benjamini	FDR
UP_KW_BIOLOGICAL_PROCESS	KW-0769~Symport	12	0.651466	0.0848014	ENSDARG00000052138, ENSDARG00000100315, ENSDARG00000010096, ENSDARG00000035909, ENSDARG00000030630, ENSDARG00000046091, ENSDARG00000010641, ENSDARG00000041150, ENSDARG00000087981, ENSDARG00000102453, ENSDARG00000001127, ENSDARG00000078187	424	87	5291	1.72121	0.999924	1	1
GOTERM_MF_DIRECT	GO:0015293~symporter activity	14	0.760043	0.100715	ENSDARG00000052138, ENSDARG00000035909, ENSDARG00000055253, ENSDARG00000001127, ENSDARG00000078187, ENSDARG00000100315, ENSDARG00000010096, ENSDARG00000030630, ENSDARG00000046091, ENSDARG00000010641, ENSDARG00000041150, ENSDARG00000013855, ENSDARG00000087981, ENSDARG00000102453	1389	110	17340	1.58885	1	1	0.998093
GOTERM_MF_DIRECT	GO:0005313~L-glutamate transmembrane transporter activity	5	0.271444	0.107051	ENSDARG00000052138, ENSDARG00000010096, ENSDARG00000041150, ENSDARG00000102453, ENSDARG00000001127	1389	23	17340	2.71387	1	1	0.998093
Annotation Cluster 27	Enrichment Score: 1.0091164784068223
Category	Term	Count	%	PValue	Genes	List Total	Pop Hits	Pop Total	Fold Enrichment	Bonferroni	Benjamini	FDR
KEGG_PATHWAY	dre00220:Arginine biosynthesis	7	0.380022	0.0250353	ENSDARG00000111129, ENSDARG00000053644, ENSDARG00000008816, ENSDARG00000068910, ENSDARG00000005840, ENSDARG00000062812, ENSDARG00000020028	523	31	6984	3.01536	0.978801	1	1
GOTERM_BP_DIRECT	GO:0006520~cellular amino acid metabolic process	6	0.325733	0.0279288	ENSDARG00000052942, ENSDARG00000111129, ENSDARG00000053644, ENSDARG00000008816, ENSDARG00000005840, ENSDARG00000062096	1483	22	18397	3.38325	1	1	1
KEGG_PATHWAY	dre01210:2-Oxocarboxylic acid metabolism	4	0.217155	0.244556	ENSDARG00000111129, ENSDARG00000011410, ENSDARG00000053644, ENSDARG00000005840	523	23	6984	2.32239	1	1	1
KEGG_PATHWAY	dre01230:Biosynthesis of amino acids	8	0.434311	0.537712	ENSDARG00000111129, ENSDARG00000099755, ENSDARG00000053644, ENSDARG00000037121, ENSDARG00000053500, ENSDARG00000005840, ENSDARG00000102254, ENSDARG00000020028	523	92	6984	1.16119	1	1	1
Annotation Cluster 28	Enrichment Score: 1.0076740741181687
Category	Term	Count	%	PValue	Genes	List Total	Pop Hits	Pop Total	Fold Enrichment	Bonferroni	Benjamini	FDR
GOTERM_BP_DIRECT	GO:0003333~amino acid transmembrane transport	6	0.325733	0.0535228	ENSDARG00000071384, ENSDARG00000059775, ENSDARG00000054423, ENSDARG00000055226, ENSDARG00000027065, ENSDARG00000020278	1483	26	18397	2.86275	1	1	1
GOTERM_MF_DIRECT	GO:0015179~L-amino acid transmembrane transporter activity	6	0.325733	0.0776673	ENSDARG00000071384, ENSDARG00000054423, ENSDARG00000055226, ENSDARG00000037393, ENSDARG00000027065, ENSDARG00000020278	1389	29	17340	2.58286	1	1	0.998093
INTERPRO	IPR002293:Amino acid/polyamine transporter I	4	0.217155	0.22814	ENSDARG00000071384, ENSDARG00000054423, ENSDARG00000055226, ENSDARG00000020278	1671	21	21133	2.40894	1	1	1
Annotation Cluster 29	Enrichment Score: 1.0010465994539772
Category	Term	Count	%	PValue	Genes	List Total	Pop Hits	Pop Total	Fold Enrichment	Bonferroni	Benjamini	FDR
UP_KW_CELLULAR_COMPONENT	KW-0770~Synapse	27	1.4658	0.0307151	ENSDARG00000098764, ENSDARG00000015065, ENSDARG00000077047, ENSDARG00000025206, ENSDARG00000037433, ENSDARG00000059368, ENSDARG00000007275, ENSDARG00000023916, ENSDARG00000086647, ENSDARG00000076729, ENSDARG00000059945, ENSDARG00000041150, ENSDARG00000099744, ENSDARG00000021392, ENSDARG00000056877, ENSDARG00000021352, ENSDARG00000070543, ENSDARG00000004870, ENSDARG00000039385, ENSDARG00000075012, ENSDARG00000060637, ENSDARG00000001127, ENSDARG00000060368, ENSDARG00000069139, ENSDARG00000033666, ENSDARG00000101995, ENSDARG00000100222	903	252	12859	1.52575	0.721702	0.629659	0.629659
GOTERM_CC_DIRECT	GO:0045202~synapse	44	2.38871	0.10072	ENSDARG00000077228, ENSDARG00000098764, ENSDARG00000015065, ENSDARG00000077047, ENSDARG00000016095, ENSDARG00000025206, ENSDARG00000099793, ENSDARG00000025920, ENSDARG00000098420, ENSDARG00000037433, ENSDARG00000059368, ENSDARG00000007275, ENSDARG00000023916, ENSDARG00000105648, ENSDARG00000086647, ENSDARG00000001906, ENSDARG00000059601, ENSDARG00000076729, ENSDARG00000104217, ENSDARG00000059945, ENSDARG00000041150, ENSDARG00000061240, ENSDARG00000099744, ENSDARG00000074860, ENSDARG00000021392, ENSDARG00000056877, ENSDARG00000021352, ENSDARG00000070543, ENSDARG00000043662, ENSDARG00000078866, ENSDARG00000004870, ENSDARG00000039385, ENSDARG00000075012, ENSDARG00000060637, ENSDARG00000001127, ENSDARG00000078187, ENSDARG00000057296, ENSDARG00000060368, ENSDARG00000060103, ENSDARG00000069139, ENSDARG00000033666, ENSDARG00000101995, ENSDARG00000032238, ENSDARG00000100222	1492	446	18868	1.2476	1	1	1
GOTERM_CC_DIRECT	GO:0030054~cell junction	38	2.06298	0.320918	ENSDARG00000023188, ENSDARG00000098764, ENSDARG00000079420, ENSDARG00000015065, ENSDARG00000077047, ENSDARG00000025206, ENSDARG00000037433, ENSDARG00000059368, ENSDARG00000007275, ENSDARG00000023916, ENSDARG00000086647, ENSDARG00000062991, ENSDARG00000069503, ENSDARG00000076729, ENSDARG00000059945, ENSDARG00000041150, ENSDARG00000030722, ENSDARG00000099744, ENSDARG00000021392, ENSDARG00000070362, ENSDARG00000056877, ENSDARG00000021352, ENSDARG00000079834, ENSDARG00000070543, ENSDARG00000071090, ENSDARG00000004870, ENSDARG00000039385, ENSDARG00000075012, ENSDARG00000060637, ENSDARG00000001127, ENSDARG00000060368, ENSDARG00000061797, ENSDARG00000069139, ENSDARG00000033666, ENSDARG00000101995, ENSDARG00000052705, ENSDARG00000100222, ENSDARG00000102441	1492	431	18868	1.11497	1	1	1
Annotation Cluster 30	Enrichment Score: 0.9806265566716169
Category	Term	Count	%	PValue	Genes	List Total	Pop Hits	Pop Total	Fold Enrichment	Bonferroni	Benjamini	FDR
UP_SEQ_FEATURE	REGION:Actin-binding	10	0.542888	0.0327936	ENSDARG00000062003, ENSDARG00000001993, ENSDARG00000078313, ENSDARG00000044441, ENSDARG00000035322, ENSDARG00000098747, ENSDARG00000076729, ENSDARG00000063295, ENSDARG00000079782, ENSDARG00000099871	1715	65	24970	2.23996	1	1	1
INTERPRO	IPR000048:IQ motif, EF-hand binding site	15	0.814332	0.0342849	ENSDARG00000001993, ENSDARG00000099744, ENSDARG00000044441, ENSDARG00000098747, ENSDARG00000078888, ENSDARG00000076831, ENSDARG00000079782, ENSDARG00000099871, ENSDARG00000062003, ENSDARG00000035551, ENSDARG00000102407, ENSDARG00000035322, ENSDARG00000076729, ENSDARG00000063295, ENSDARG00000101032	1671	104	21133	1.82407	1	1	1
GOTERM_MF_DIRECT	GO:0003774~motor activity	13	0.705755	0.0407968	ENSDARG00000001993, ENSDARG00000044441, ENSDARG00000098747, ENSDARG00000039770, ENSDARG00000079782, ENSDARG00000099871, ENSDARG00000062003, ENSDARG00000060165, ENSDARG00000088841, ENSDARG00000058454, ENSDARG00000035322, ENSDARG00000076729, ENSDARG00000063295	1389	86	17340	1.88709	1	1	0.998093
SMART	SM00015:IQ	9	0.488599	0.0451682	ENSDARG00000062003, ENSDARG00000035551, ENSDARG00000099744, ENSDARG00000044441, ENSDARG00000078888, ENSDARG00000076729, ENSDARG00000063295, ENSDARG00000101032, ENSDARG00000099871	972	50	12043	2.23019	1	1	1
UP_SEQ_FEATURE	DOMAIN:Myosin motor	10	0.542888	0.0532487	ENSDARG00000062003, ENSDARG00000001993, ENSDARG00000078313, ENSDARG00000044441, ENSDARG00000035322, ENSDARG00000098747, ENSDARG00000076729, ENSDARG00000063295, ENSDARG00000079782, ENSDARG00000099871	1715	71	24970	2.05067	1	1	1
UP_SEQ_FEATURE	DOMAIN:Myosin N-terminal SH3-like	6	0.325733	0.0804338	ENSDARG00000062003, ENSDARG00000001993, ENSDARG00000035322, ENSDARG00000098747, ENSDARG00000063295, ENSDARG00000079782	1715	34	24970	2.56937	1	1	1
INTERPRO	IPR004009:Myosin, N-terminal, SH3-like	6	0.325733	0.0837127	ENSDARG00000062003, ENSDARG00000001993, ENSDARG00000035322, ENSDARG00000098747, ENSDARG00000063295, ENSDARG00000079782	1671	30	21133	2.52938	1	1	1
INTERPRO	IPR001609:Myosin head, motor domain	9	0.488599	0.106209	ENSDARG00000062003, ENSDARG00000001993, ENSDARG00000044441, ENSDARG00000035322, ENSDARG00000098747, ENSDARG00000076729, ENSDARG00000063295, ENSDARG00000079782, ENSDARG00000099871	1671	61	21133	1.86594	1	1	1
SMART	SM00242:MYSc	9	0.488599	0.115469	ENSDARG00000062003, ENSDARG00000001993, ENSDARG00000044441, ENSDARG00000035322, ENSDARG00000098747, ENSDARG00000076729, ENSDARG00000063295, ENSDARG00000079782, ENSDARG00000099871	972	61	12043	1.82802	1	1	1
INTERPRO	IPR014751:DNA repair protein XRCC4, C-terminal	5	0.271444	0.130616	ENSDARG00000001993, ENSDARG00000104682, ENSDARG00000035322, ENSDARG00000098747, ENSDARG00000079782	1671	25	21133	2.52938	1	1	1
GOTERM_CC_DIRECT	GO:0016459~myosin complex	9	0.488599	0.157185	ENSDARG00000062003, ENSDARG00000001993, ENSDARG00000044441, ENSDARG00000035322, ENSDARG00000098747, ENSDARG00000076729, ENSDARG00000063295, ENSDARG00000079782, ENSDARG00000099871	1492	67	18868	1.69873	1	1	1
INTERPRO	IPR008989:Myosin S1 fragment, N-terminal	5	0.271444	0.160543	ENSDARG00000001993, ENSDARG00000035322, ENSDARG00000098747, ENSDARG00000063295, ENSDARG00000079782	1671	27	21133	2.34202	1	1	1
GOTERM_MF_DIRECT	GO:0000146~microfilament motor activity	7	0.380022	0.208246	ENSDARG00000062003, ENSDARG00000001993, ENSDARG00000035322, ENSDARG00000076729, ENSDARG00000063295, ENSDARG00000079782, ENSDARG00000099871	1389	50	17340	1.74773	1	1	0.998093
INTERPRO	IPR002928:Myosin tail	5	0.271444	0.2266	ENSDARG00000001993, ENSDARG00000035322, ENSDARG00000098747, ENSDARG00000063295, ENSDARG00000079782	1671	31	21133	2.03983	1	1	1
GOTERM_CC_DIRECT	GO:0032982~myosin filament	4	0.217155	0.271806	ENSDARG00000001993, ENSDARG00000035322, ENSDARG00000063295, ENSDARG00000079782	1492	23	18868	2.19932	1	1	1
GOTERM_CC_DIRECT	GO:0016460~myosin II complex	4	0.217155	0.530111	ENSDARG00000001993, ENSDARG00000035322, ENSDARG00000063295, ENSDARG00000079782	1492	35	18868	1.44527	1	1	1
Annotation Cluster 31	Enrichment Score: 0.9803364096755598
Category	Term	Count	%	PValue	Genes	List Total	Pop Hits	Pop Total	Fold Enrichment	Bonferroni	Benjamini	FDR
GOTERM_BP_DIRECT	GO:0006779~porphyrin-containing compound biosynthetic process	4	0.217155	0.0214691	ENSDARG00000006818, ENSDARG00000077698, ENSDARG00000003462, ENSDARG00000102167	1483	8	18397	6.20263	1	1	1
GOTERM_BP_DIRECT	GO:0006783~heme biosynthetic process	5	0.271444	0.0613365	ENSDARG00000006818, ENSDARG00000067975, ENSDARG00000003462, ENSDARG00000027491, ENSDARG00000102167	1483	19	18397	3.26454	1	1	1
GOTERM_BP_DIRECT	GO:0006782~protoporphyrinogen IX biosynthetic process	3	0.162866	0.160081	ENSDARG00000006818, ENSDARG00000027491, ENSDARG00000102167	1483	9	18397	4.13509	1	1	1
KEGG_PATHWAY	dre00860:Porphyrin metabolism	6	0.325733	0.568567	ENSDARG00000059231, ENSDARG00000006818, ENSDARG00000003462, ENSDARG00000002394, ENSDARG00000027491, ENSDARG00000102167	523	67	6984	1.19586	1	1	1
Annotation Cluster 32	Enrichment Score: 0.9758486344608502
Category	Term	Count	%	PValue	Genes	List Total	Pop Hits	Pop Total	Fold Enrichment	Bonferroni	Benjamini	FDR
GOTERM_MF_DIRECT	GO:0004181~metallocarboxypeptidase activity	7	0.380022	0.00801818	ENSDARG00000006901, ENSDARG00000091726, ENSDARG00000037144, ENSDARG00000104384, ENSDARG00000096728, ENSDARG00000045900, ENSDARG00000062096	1389	23	17340	3.79942	0.999787	0.647622	0.645772
INTERPRO	IPR000834:Peptidase M14, carboxypeptidase A	6	0.325733	0.0259514	ENSDARG00000006901, ENSDARG00000091726, ENSDARG00000037144, ENSDARG00000104384, ENSDARG00000096728, ENSDARG00000045900	1671	22	21133	3.44916	1	1	1
UP_SEQ_FEATURE	DOMAIN:Peptidase_M14	4	0.217155	0.106851	ENSDARG00000037144, ENSDARG00000104384, ENSDARG00000096728, ENSDARG00000045900	1715	17	24970	3.42583	1	1	1
UP_KW_MOLECULAR_FUNCTION	KW-0121~Carboxypeptidase	5	0.271444	0.162598	ENSDARG00000006901, ENSDARG00000037144, ENSDARG00000104384, ENSDARG00000096728, ENSDARG00000045900	709	30	9920	2.33192	1	0.841686	0.841686
SMART	SM00631:Zn_pept	4	0.217155	0.17291	ENSDARG00000006901, ENSDARG00000091726, ENSDARG00000037144, ENSDARG00000096728	972	18	12043	2.75332	1	1	1
INTERPRO	IPR008969:Carboxypeptidase-like, regulatory domain	3	0.162866	0.42186	ENSDARG00000006901, ENSDARG00000091726, ENSDARG00000096728	1671	18	21133	2.10782	1	1	1
GOTERM_MF_DIRECT	GO:0004180~carboxypeptidase activity	3	0.162866	0.559679	ENSDARG00000037144, ENSDARG00000096728, ENSDARG00000045900	1389	23	17340	1.62832	1	1	0.998093
Annotation Cluster 33	Enrichment Score: 0.9503622589911592
Category	Term	Count	%	PValue	Genes	List Total	Pop Hits	Pop Total	Fold Enrichment	Bonferroni	Benjamini	FDR
UP_SEQ_FEATURE	DOMAIN:PX	8	0.434311	0.0874174	ENSDARG00000034262, ENSDARG00000020397, ENSDARG00000074842, ENSDARG00000000837, ENSDARG00000040474, ENSDARG00000069302, ENSDARG00000046072, ENSDARG00000056374	1715	56	24970	2.07997	1	1	1
SMART	SM00312:PX	8	0.434311	0.104649	ENSDARG00000034262, ENSDARG00000020397, ENSDARG00000074842, ENSDARG00000000837, ENSDARG00000040474, ENSDARG00000069302, ENSDARG00000046072, ENSDARG00000056374	972	50	12043	1.98239	1	1	1
GOTERM_MF_DIRECT	GO:0035091~phosphatidylinositol binding	13	0.705755	0.114392	ENSDARG00000030824, ENSDARG00000020397, ENSDARG00000074842, ENSDARG00000056374, ENSDARG00000074393, ENSDARG00000022807, ENSDARG00000034262, ENSDARG00000000837, ENSDARG00000040474, ENSDARG00000069302, ENSDARG00000046072, ENSDARG00000014239, ENSDARG00000034714	1389	102	17340	1.59107	1	1	0.998093
INTERPRO	IPR001683:Phox homologous domain	8	0.434311	0.150946	ENSDARG00000034262, ENSDARG00000020397, ENSDARG00000074842, ENSDARG00000000837, ENSDARG00000040474, ENSDARG00000069302, ENSDARG00000046072, ENSDARG00000056374	1671	56	21133	1.8067	1	1	1
Annotation Cluster 34	Enrichment Score: 0.9479887360991992
Category	Term	Count	%	PValue	Genes	List Total	Pop Hits	Pop Total	Fold Enrichment	Bonferroni	Benjamini	FDR
GOTERM_MF_DIRECT	GO:0045505~dynein intermediate chain binding	6	0.325733	0.0523123	ENSDARG00000088841, ENSDARG00000046132, ENSDARG00000005172, ENSDARG00000045909, ENSDARG00000058454, ENSDARG00000054255	1389	26	17340	2.88088	1	1	0.998093
GOTERM_BP_DIRECT	GO:0007017~microtubule-based process	7	0.380022	0.0732721	ENSDARG00000088841, ENSDARG00000037997, ENSDARG00000005172, ENSDARG00000055216, ENSDARG00000058454, ENSDARG00000104643, ENSDARG00000104436	1483	37	18397	2.34694	1	1	1
INTERPRO	IPR001372:Dynein light chain, type 1/2	3	0.162866	0.0755889	ENSDARG00000088841, ENSDARG00000005172, ENSDARG00000058454	1671	6	21133	6.32346	1	1	1
GOTERM_BP_DIRECT	GO:2000582~positive regulation of ATP-dependent microtubule motor activity, plus-end-directed	3	0.162866	0.078217	ENSDARG00000088841, ENSDARG00000005172, ENSDARG00000058454	1483	6	18397	6.20263	1	1	1
SMART	SM01375:SM01375	3	0.162866	0.0783251	ENSDARG00000088841, ENSDARG00000005172, ENSDARG00000058454	972	6	12043	6.19496	1	1	1
UP_KW_CELLULAR_COMPONENT	KW-0243~Dynein	5	0.271444	0.155595	ENSDARG00000060165, ENSDARG00000088841, ENSDARG00000005172, ENSDARG00000058454, ENSDARG00000039770	903	30	12859	2.37339	0.999026	0.629734	0.629734
GOTERM_CC_DIRECT	GO:0030286~dynein complex	5	0.271444	0.176344	ENSDARG00000060165, ENSDARG00000088841, ENSDARG00000005172, ENSDARG00000058454, ENSDARG00000039770	1492	28	18868	2.25823	1	1	1
GOTERM_MF_DIRECT	GO:0051959~dynein light intermediate chain binding	3	0.162866	0.535216	ENSDARG00000088841, ENSDARG00000005172, ENSDARG00000058454	1389	22	17340	1.70234	1	1	0.998093
Annotation Cluster 35	Enrichment Score: 0.9385401734561278
Category	Term	Count	%	PValue	Genes	List Total	Pop Hits	Pop Total	Fold Enrichment	Bonferroni	Benjamini	FDR
INTERPRO	IPR003005:Amphiphysin	3	0.162866	0.0336228	ENSDARG00000010255, ENSDARG00000007663, ENSDARG00000003219	1671	4	21133	9.48519	1	1	1
SMART	SM00721:BAR	5	0.271444	0.0836326	ENSDARG00000078119, ENSDARG00000010255, ENSDARG00000007663, ENSDARG00000003219, ENSDARG00000023600	972	21	12043	2.94998	1	1	1
UP_SEQ_FEATURE	DOMAIN:BAR	5	0.271444	0.0991279	ENSDARG00000078119, ENSDARG00000010255, ENSDARG00000007663, ENSDARG00000003219, ENSDARG00000023600	1715	26	24970	2.79996	1	1	1
INTERPRO	IPR004148:BAR domain	5	0.271444	0.103301	ENSDARG00000078119, ENSDARG00000010255, ENSDARG00000007663, ENSDARG00000003219, ENSDARG00000023600	1671	23	21133	2.74933	1	1	1
INTERPRO	IPR027267:Arfaptin homology (AH) domain/BAR domain	13	0.705755	0.144865	ENSDARG00000078119, ENSDARG00000029305, ENSDARG00000074842, ENSDARG00000077249, ENSDARG00000056478, ENSDARG00000007663, ENSDARG00000003219, ENSDARG00000023600, ENSDARG00000010255, ENSDARG00000000837, ENSDARG00000035420, ENSDARG00000060783, ENSDARG00000069302	1671	108	21133	1.52231	1	1	1
GOTERM_MF_DIRECT	GO:0005543~phospholipid binding	6	0.325733	0.560387	ENSDARG00000079847, ENSDARG00000010255, ENSDARG00000105428, ENSDARG00000007663, ENSDARG00000003219, ENSDARG00000098809	1389	62	17340	1.20811	1	1	0.998093
Annotation Cluster 36	Enrichment Score: 0.905947976909583
Category	Term	Count	%	PValue	Genes	List Total	Pop Hits	Pop Total	Fold Enrichment	Bonferroni	Benjamini	FDR
UP_SEQ_FEATURE	DOMAIN:CDI	3	0.162866	0.0586821	ENSDARG00000076554, ENSDARG00000029018, ENSDARG00000104903	1715	6	24970	7.27988	1	1	1
INTERPRO	IPR003175:Cyclin-dependent kinase inhibitor	3	0.162866	0.0755889	ENSDARG00000076554, ENSDARG00000029018, ENSDARG00000104903	1671	6	21133	6.32346	1	1	1
GOTERM_MF_DIRECT	GO:0004861~cyclin-dependent protein serine/threonine kinase inhibitor activity	3	0.162866	0.102664	ENSDARG00000076554, ENSDARG00000029018, ENSDARG00000104903	1389	7	17340	5.3502	1	1	0.998093
GOTERM_BP_DIRECT	GO:0045736~negative regulation of cyclin-dependent protein serine/threonine kinase activity	3	0.162866	0.103798	ENSDARG00000076554, ENSDARG00000029018, ENSDARG00000104903	1483	7	18397	5.31654	1	1	1
UP_KW_MOLECULAR_FUNCTION	KW-0649~Protein kinase inhibitor	3	0.162866	0.209413	ENSDARG00000076554, ENSDARG00000029018, ENSDARG00000104903	709	12	9920	3.49788	1	0.85378	0.85378
GOTERM_MF_DIRECT	GO:0004860~protein kinase inhibitor activity	3	0.162866	0.370456	ENSDARG00000076554, ENSDARG00000029018, ENSDARG00000104903	1389	16	17340	2.34071	1	1	0.998093
Annotation Cluster 37	Enrichment Score: 0.9049152039274136
Category	Term	Count	%	PValue	Genes	List Total	Pop Hits	Pop Total	Fold Enrichment	Bonferroni	Benjamini	FDR
GOTERM_MF_DIRECT	GO:0004553~hydrolase activity, hydrolyzing O-glycosyl compounds	9	0.488599	0.0827856	ENSDARG00000074894, ENSDARG00000076592, ENSDARG00000062904, ENSDARG00000076294, ENSDARG00000005652, ENSDARG00000036139, ENSDARG00000038242, ENSDARG00000056450, ENSDARG00000079463	1389	57	17340	1.97113	1	1	0.998093
GOTERM_MF_DIRECT	GO:0052859~glucan endo-1,4-beta-glucosidase activity	4	0.217155	0.113032	ENSDARG00000076592, ENSDARG00000005652, ENSDARG00000056450, ENSDARG00000079463	1389	15	17340	3.32901	1	1	0.998093
GOTERM_MF_DIRECT	GO:0015924~mannosyl-oligosaccharide mannosidase activity	4	0.217155	0.113032	ENSDARG00000076592, ENSDARG00000005652, ENSDARG00000056450, ENSDARG00000079463	1389	15	17340	3.32901	1	1	0.998093
GOTERM_MF_DIRECT	GO:0008933~lytic transglycosylase activity	4	0.217155	0.113032	ENSDARG00000076592, ENSDARG00000005652, ENSDARG00000056450, ENSDARG00000079463	1389	15	17340	3.32901	1	1	0.998093
GOTERM_MF_DIRECT	GO:0044653~dextrin alpha-glucosidase activity	4	0.217155	0.113032	ENSDARG00000076592, ENSDARG00000005652, ENSDARG00000056450, ENSDARG00000079463	1389	15	17340	3.32901	1	1	0.998093
GOTERM_MF_DIRECT	GO:0044654~starch alpha-glucosidase activity	4	0.217155	0.113032	ENSDARG00000076592, ENSDARG00000005652, ENSDARG00000056450, ENSDARG00000079463	1389	15	17340	3.32901	1	1	0.998093
GOTERM_BP_DIRECT	GO:0008152~metabolic process	15	0.814332	0.113312	ENSDARG00000074894, ENSDARG00000078759, ENSDARG00000099755, ENSDARG00000076443, ENSDARG00000071288, ENSDARG00000076592, ENSDARG00000062904, ENSDARG00000004199, ENSDARG00000005652, ENSDARG00000099562, ENSDARG00000079463, ENSDARG00000020028, ENSDARG00000087657, ENSDARG00000101089, ENSDARG00000070830	1483	122	18397	1.52524	1	1	1
GOTERM_MF_DIRECT	GO:0016798~hydrolase activity, acting on glycosyl bonds	10	0.542888	0.188732	ENSDARG00000074894, ENSDARG00000076443, ENSDARG00000076592, ENSDARG00000062904, ENSDARG00000070830, ENSDARG00000004199, ENSDARG00000005652, ENSDARG00000099562, ENSDARG00000056450, ENSDARG00000079463	1389	80	17340	1.56048	1	1	0.998093
UP_KW_MOLECULAR_FUNCTION	KW-0326~Glycosidase	9	0.488599	0.219626	ENSDARG00000074894, ENSDARG00000076443, ENSDARG00000076592, ENSDARG00000062904, ENSDARG00000070830, ENSDARG00000004199, ENSDARG00000005652, ENSDARG00000099562, ENSDARG00000079463	709	81	9920	1.55462	1	0.85378	0.85378
Annotation Cluster 38	Enrichment Score: 0.8974900719220191
Category	Term	Count	%	PValue	Genes	List Total	Pop Hits	Pop Total	Fold Enrichment	Bonferroni	Benjamini	FDR
GOTERM_CC_DIRECT	GO:0005779~integral component of peroxisomal membrane	4	0.217155	0.0288113	ENSDARG00000061684, ENSDARG00000060707, ENSDARG00000069147, ENSDARG00000035149	1492	9	18868	5.62049	0.999999	1	1
GOTERM_CC_DIRECT	GO:0005778~peroxisomal membrane	7	0.380022	0.047991	ENSDARG00000061684, ENSDARG00000060707, ENSDARG00000035895, ENSDARG00000028322, ENSDARG00000069147, ENSDARG00000035149, ENSDARG00000006899	1492	34	18868	2.60361	1	1	1
UP_KW_CELLULAR_COMPONENT	KW-0576~Peroxisome	6	0.325733	0.168953	ENSDARG00000060707, ENSDARG00000035895, ENSDARG00000028322, ENSDARG00000115222, ENSDARG00000069147, ENSDARG00000035149	903	42	12859	2.03433	0.999493	0.629734	0.629734
KEGG_PATHWAY	dre04146:Peroxisome	10	0.542888	0.341684	ENSDARG00000061684, ENSDARG00000060707, ENSDARG00000070387, ENSDARG00000004130, ENSDARG00000028322, ENSDARG00000102412, ENSDARG00000069147, ENSDARG00000035149, ENSDARG00000021135, ENSDARG00000006899	523	101	6984	1.32215	1	1	1
GOTERM_CC_DIRECT	GO:0005777~peroxisome	8	0.434311	0.407791	ENSDARG00000060707, ENSDARG00000035895, ENSDARG00000028322, ENSDARG00000102412, ENSDARG00000115222, ENSDARG00000069147, ENSDARG00000035149, ENSDARG00000006899	1492	77	18868	1.31388	1	1	1
Annotation Cluster 39	Enrichment Score: 0.8917792913482498
Category	Term	Count	%	PValue	Genes	List Total	Pop Hits	Pop Total	Fold Enrichment	Bonferroni	Benjamini	FDR
UP_SEQ_FEATURE	REPEAT:Hemopexin	6	0.325733	0.0396836	ENSDARG00000053831, ENSDARG00000017676, ENSDARG00000010482, ENSDARG00000058876, ENSDARG00000055388, ENSDARG00000018896	1715	28	24970	3.11995	1	1	1
INTERPRO	IPR020436:Somatomedin B, chordata	3	0.162866	0.05313	ENSDARG00000053831, ENSDARG00000010482, ENSDARG00000055388	1671	5	21133	7.58815	1	1	1
INTERPRO	IPR018487:Hemopexin-like repeats	6	0.325733	0.0656325	ENSDARG00000053831, ENSDARG00000017676, ENSDARG00000010482, ENSDARG00000058876, ENSDARG00000055388, ENSDARG00000018896	1671	28	21133	2.71005	1	1	1
SMART	SM00120:HX	6	0.325733	0.0702566	ENSDARG00000053831, ENSDARG00000017676, ENSDARG00000010482, ENSDARG00000058876, ENSDARG00000055388, ENSDARG00000018896	972	28	12043	2.65498	1	1	1
GOTERM_MF_DIRECT	GO:0030247~polysaccharide binding	3	0.162866	0.0773354	ENSDARG00000053831, ENSDARG00000010482, ENSDARG00000055388	1389	6	17340	6.2419	1	1	0.998093
SMART	SM00201:SO	3	0.162866	0.251541	ENSDARG00000053831, ENSDARG00000010482, ENSDARG00000055388	972	12	12043	3.09748	1	1	1
GOTERM_MF_DIRECT	GO:0005044~scavenger receptor activity	6	0.325733	0.338876	ENSDARG00000098312, ENSDARG00000053831, ENSDARG00000101557, ENSDARG00000040133, ENSDARG00000010482, ENSDARG00000055388	1389	48	17340	1.56048	1	1	0.998093
INTERPRO	IPR001212:Somatomedin B domain	3	0.162866	0.364329	ENSDARG00000053831, ENSDARG00000010482, ENSDARG00000055388	1671	16	21133	2.3713	1	1	1
UP_SEQ_FEATURE	DOMAIN:SMB	3	0.162866	0.403374	ENSDARG00000053831, ENSDARG00000010482, ENSDARG00000055388	1715	20	24970	2.18397	1	1	1
Annotation Cluster 40	Enrichment Score: 0.8839457922004279
Category	Term	Count	%	PValue	Genes	List Total	Pop Hits	Pop Total	Fold Enrichment	Bonferroni	Benjamini	FDR
INTERPRO	IPR004032:PMP-22/EMP/MP20	4	0.217155	0.0502789	ENSDARG00000037402, ENSDARG00000015445, ENSDARG00000068974, ENSDARG00000036428	1671	11	21133	4.59888	1	1	1
INTERPRO	IPR003935:Lens fibre membrane intrinsic protein	3	0.162866	0.05313	ENSDARG00000037402, ENSDARG00000015445, ENSDARG00000068974	1671	5	21133	7.58815	1	1	1
INTERPRO	IPR004031:PMP-22/EMP/MP20/Claudin	6	0.325733	0.834521	ENSDARG00000037402, ENSDARG00000015445, ENSDARG00000069503, ENSDARG00000068974, ENSDARG00000036428, ENSDARG00000032565	1671	88	21133	0.86229	1	1	1
Annotation Cluster 41	Enrichment Score: 0.8447458973034306
Category	Term	Count	%	PValue	Genes	List Total	Pop Hits	Pop Total	Fold Enrichment	Bonferroni	Benjamini	FDR
GOTERM_MF_DIRECT	GO:0046872~metal ion binding	294	15.9609	0.00215713	ENSDARG00000029766, ENSDARG00000099755, ENSDARG00000001870, ENSDARG00000079229, ENSDARG00000008029, ENSDARG00000027907, ENSDARG00000055255, ENSDARG00000096120, ENSDARG00000079463, ENSDARG00000010472, ENSDARG00000008384, ENSDARG00000038006, ENSDARG00000094736, ENSDARG00000003251, ENSDARG00000089032, ENSDARG00000075417, ENSDARG00000104078, ENSDARG00000089156, ENSDARG00000101244, ENSDARG00000077855, ENSDARG00000099986, ENSDARG00000053502, ENSDARG00000077852, ENSDARG00000078701, ENSDARG00000021494, ENSDARG00000094732, ENSDARG00000027915, ENSDARG00000079236, ENSDARG00000075551, ENSDARG00000020600, ENSDARG00000078022, ENSDARG00000017437, ENSDARG00000038359, ENSDARG00000037144, ENSDARG00000036055, ENSDARG00000017676, ENSDARG00000061039, ENSDARG00000060983, ENSDARG00000030871, ENSDARG00000104742, ENSDARG00000102445, ENSDARG00000089388, ENSDARG00000061030, ENSDARG00000098201, ENSDARG00000070670, ENSDARG00000076659, ENSDARG00000095732, ENSDARG00000007630, ENSDARG00000060196, ENSDARG00000068910, ENSDARG00000102436, ENSDARG00000017400, ENSDARG00000035630, ENSDARG00000091127, ENSDARG00000060070, ENSDARG00000036965, ENSDARG00000031952, ENSDARG00000014018, ENSDARG00000031954, ENSDARG00000099885, ENSDARG00000045660, ENSDARG00000103196, ENSDARG00000043243, ENSDARG00000071090, ENSDARG00000055223, ENSDARG00000092696, ENSDARG00000006896, ENSDARG00000043126, ENSDARG00000042827, ENSDARG00000099880, ENSDARG00000020028, ENSDARG00000097583, ENSDARG00000041623, ENSDARG00000037121, ENSDARG00000086459, ENSDARG00000103636, ENSDARG00000086218, ENSDARG00000012649, ENSDARG00000068366, ENSDARG00000011312, ENSDARG00000030733, ENSDARG00000023188, ENSDARG00000077400, ENSDARG00000098348, ENSDARG00000043474, ENSDARG00000100192, ENSDARG00000056666, ENSDARG00000073720, ENSDARG00000038561, ENSDARG00000045416, ENSDARG00000036386, ENSDARG00000102018, ENSDARG00000089517, ENSDARG00000063003, ENSDARG00000103347, ENSDARG00000031136, ENSDARG00000080021, ENSDARG00000032469, ENSDARG00000080020, ENSDARG00000052978, ENSDARG00000077778, ENSDARG00000027797, ENSDARG00000024847, ENSDARG00000061504, ENSDARG00000024728, ENSDARG00000003449, ENSDARG00000075593, ENSDARG00000008218, ENSDARG00000016789, ENSDARG00000015337, ENSDARG00000011652, ENSDARG00000014488, ENSDARG00000104306, ENSDARG00000090721, ENSDARG00000060783, ENSDARG00000003680, ENSDARG00000013838, ENSDARG00000012506, ENSDARG00000102363, ENSDARG00000057936, ENSDARG00000026799, ENSDARG00000078759, ENSDARG00000025346, ENSDARG00000055436, ENSDARG00000028058, ENSDARG00000044422, ENSDARG00000093477, ENSDARG00000093597, ENSDARG00000074030, ENSDARG00000017168, ENSDARG00000059327, ENSDARG00000018259, ENSDARG00000100851, ENSDARG00000034504, ENSDARG00000104894, ENSDARG00000056995, ENSDARG00000079613, ENSDARG00000013492, ENSDARG00000056079, ENSDARG00000112141, ENSDARG00000009685, ENSDARG00000039863, ENSDARG00000105617, ENSDARG00000058369, ENSDARG00000015551, ENSDARG00000011999, ENSDARG00000031222, ENSDARG00000035821, ENSDARG00000035149, ENSDARG00000103551, ENSDARG00000103310, ENSDARG00000040290, ENSDARG00000104641, ENSDARG00000003098, ENSDARG00000054683, ENSDARG00000004861, ENSDARG00000013224, ENSDARG00000103949, ENSDARG00000009871, ENSDARG00000068851, ENSDARG00000101089, ENSDARG00000104118, ENSDARG00000102731, ENSDARG00000073757, ENSDARG00000012137, ENSDARG00000056979, ENSDARG00000076246, ENSDARG00000056978, ENSDARG00000110229, ENSDARG00000077698, ENSDARG00000002791, ENSDARG00000023958, ENSDARG00000011298, ENSDARG00000059231, ENSDARG00000104907, ENSDARG00000037421, ENSDARG00000102047, ENSDARG00000098803, ENSDARG00000070019, ENSDARG00000029105, ENSDARG00000045951, ENSDARG00000095577, ENSDARG00000079401, ENSDARG00000006389, ENSDARG00000094242, ENSDARG00000076011, ENSDARG00000060901, ENSDARG00000020898, ENSDARG00000002347, ENSDARG00000017007, ENSDARG00000061445, ENSDARG00000088801, ENSDARG00000014098, ENSDARG00000069723, ENSDARG00000057863, ENSDARG00000101861, ENSDARG00000062096, ENSDARG00000077239, ENSDARG00000103471, ENSDARG00000002330, ENSDARG00000091762, ENSDARG00000028949, ENSDARG00000004632, ENSDARG00000012366, ENSDARG00000104208, ENSDARG00000023927, ENSDARG00000015199, ENSDARG00000042793, ENSDARG00000070830, ENSDARG00000067796, ENSDARG00000031783, ENSDARG00000062780, ENSDARG00000102143, ENSDARG00000019438, ENSDARG00000100882, ENSDARG00000086296, ENSDARG00000101178, ENSDARG00000004702, ENSDARG00000076950, ENSDARG00000039131, ENSDARG00000004023, ENSDARG00000025403, ENSDARG00000005359, ENSDARG00000062429, ENSDARG00000001313, ENSDARG00000037073, ENSDARG00000033273, ENSDARG00000037873, ENSDARG00000088820, ENSDARG00000017107, ENSDARG00000101205, ENSDARG00000061226, ENSDARG00000030560, ENSDARG00000101441, ENSDARG00000012219, ENSDARG00000102773, ENSDARG00000016939, ENSDARG00000088263, ENSDARG00000074526, ENSDARG00000067560, ENSDARG00000033957, ENSDARG00000011488, ENSDARG00000069196, ENSDARG00000052215, ENSDARG00000103295, ENSDARG00000097082, ENSDARG00000038030, ENSDARG00000005104, ENSDARG00000075990, ENSDARG00000098296, ENSDARG00000003963, ENSDARG00000036094, ENSDARG00000013312, ENSDARG00000036893, ENSDARG00000061352, ENSDARG00000011370, ENSDARG00000104825, ENSDARG00000058865, ENSDARG00000103854, ENSDARG00000100222, ENSDARG00000031768, ENSDARG00000103057, ENSDARG00000002663, ENSDARG00000071288, ENSDARG00000104491, ENSDARG00000055159, ENSDARG00000008403, ENSDARG00000042637, ENSDARG00000045904, ENSDARG00000062579, ENSDARG00000035434, ENSDARG00000058876, ENSDARG00000076729, ENSDARG00000018896, ENSDARG00000055708, ENSDARG00000018898, ENSDARG00000077817, ENSDARG00000079216, ENSDARG00000056478, ENSDARG00000043046, ENSDARG00000045586, ENSDARG00000095007, ENSDARG00000056112, ENSDARG00000095125, ENSDARG00000078004, ENSDARG00000045900, ENSDARG00000007788, ENSDARG00000075891, ENSDARG00000040214, ENSDARG00000103154, ENSDARG00000058649, ENSDARG00000104485, ENSDARG00000103277, ENSDARG00000019516	1389	3154	17340	1.16368	0.896422	0.283123	0.282314
UP_KW_LIGAND	KW-0479~Metal-binding	277	15.038	0.520859	ENSDARG00000112811, ENSDARG00000029766, ENSDARG00000099755, ENSDARG00000001870, ENSDARG00000079229, ENSDARG00000027907, ENSDARG00000096120, ENSDARG00000098661, ENSDARG00000010472, ENSDARG00000008384, ENSDARG00000038006, ENSDARG00000094736, ENSDARG00000003251, ENSDARG00000089032, ENSDARG00000075417, ENSDARG00000104078, ENSDARG00000089156, ENSDARG00000101244, ENSDARG00000077855, ENSDARG00000099986, ENSDARG00000053500, ENSDARG00000077852, ENSDARG00000078701, ENSDARG00000094732, ENSDARG00000027915, ENSDARG00000079236, ENSDARG00000075551, ENSDARG00000020600, ENSDARG00000078022, ENSDARG00000038359, ENSDARG00000037144, ENSDARG00000036055, ENSDARG00000017676, ENSDARG00000060983, ENSDARG00000087645, ENSDARG00000091699, ENSDARG00000030871, ENSDARG00000102445, ENSDARG00000089388, ENSDARG00000061030, ENSDARG00000098201, ENSDARG00000070670, ENSDARG00000076659, ENSDARG00000095732, ENSDARG00000007630, ENSDARG00000060196, ENSDARG00000102436, ENSDARG00000102679, ENSDARG00000017400, ENSDARG00000035630, ENSDARG00000091127, ENSDARG00000036965, ENSDARG00000018853, ENSDARG00000031952, ENSDARG00000014018, ENSDARG00000031954, ENSDARG00000099885, ENSDARG00000045660, ENSDARG00000103196, ENSDARG00000043243, ENSDARG00000071090, ENSDARG00000055223, ENSDARG00000006896, ENSDARG00000043126, ENSDARG00000042827, ENSDARG00000099880, ENSDARG00000097583, ENSDARG00000090942, ENSDARG00000041623, ENSDARG00000086459, ENSDARG00000103636, ENSDARG00000086218, ENSDARG00000012649, ENSDARG00000068366, ENSDARG00000011312, ENSDARG00000030733, ENSDARG00000023188, ENSDARG00000077400, ENSDARG00000098348, ENSDARG00000100192, ENSDARG00000056666, ENSDARG00000073720, ENSDARG00000038561, ENSDARG00000045416, ENSDARG00000036386, ENSDARG00000100518, ENSDARG00000102018, ENSDARG00000089517, ENSDARG00000063003, ENSDARG00000031136, ENSDARG00000032469, ENSDARG00000080020, ENSDARG00000052978, ENSDARG00000024847, ENSDARG00000061504, ENSDARG00000024728, ENSDARG00000075593, ENSDARG00000008218, ENSDARG00000016789, ENSDARG00000015337, ENSDARG00000011652, ENSDARG00000104306, ENSDARG00000090721, ENSDARG00000060783, ENSDARG00000003680, ENSDARG00000013838, ENSDARG00000012506, ENSDARG00000102363, ENSDARG00000057936, ENSDARG00000026799, ENSDARG00000078759, ENSDARG00000025346, ENSDARG00000055436, ENSDARG00000028058, ENSDARG00000044422, ENSDARG00000093477, ENSDARG00000043213, ENSDARG00000113365, ENSDARG00000093597, ENSDARG00000099331, ENSDARG00000074030, ENSDARG00000017168, ENSDARG00000059327, ENSDARG00000018259, ENSDARG00000100851, ENSDARG00000034504, ENSDARG00000104894, ENSDARG00000056995, ENSDARG00000079613, ENSDARG00000013492, ENSDARG00000056079, ENSDARG00000112141, ENSDARG00000112940, ENSDARG00000009685, ENSDARG00000104408, ENSDARG00000039863, ENSDARG00000105617, ENSDARG00000058369, ENSDARG00000011999, ENSDARG00000031222, ENSDARG00000035821, ENSDARG00000035149, ENSDARG00000103551, ENSDARG00000103310, ENSDARG00000040290, ENSDARG00000104641, ENSDARG00000056745, ENSDARG00000003098, ENSDARG00000054683, ENSDARG00000004861, ENSDARG00000025206, ENSDARG00000013224, ENSDARG00000103949, ENSDARG00000009871, ENSDARG00000068851, ENSDARG00000104118, ENSDARG00000102731, ENSDARG00000010758, ENSDARG00000056979, ENSDARG00000076246, ENSDARG00000056978, ENSDARG00000109597, ENSDARG00000110229, ENSDARG00000075834, ENSDARG00000077698, ENSDARG00000002791, ENSDARG00000023958, ENSDARG00000011298, ENSDARG00000059231, ENSDARG00000037421, ENSDARG00000098925, ENSDARG00000102047, ENSDARG00000070019, ENSDARG00000054302, ENSDARG00000078313, ENSDARG00000029105, ENSDARG00000045951, ENSDARG00000095577, ENSDARG00000079401, ENSDARG00000006389, ENSDARG00000094242, ENSDARG00000076011, ENSDARG00000060901, ENSDARG00000020898, ENSDARG00000061445, ENSDARG00000088801, ENSDARG00000014098, ENSDARG00000069723, ENSDARG00000057863, ENSDARG00000074989, ENSDARG00000062096, ENSDARG00000103471, ENSDARG00000097501, ENSDARG00000002330, ENSDARG00000091762, ENSDARG00000028949, ENSDARG00000004632, ENSDARG00000012366, ENSDARG00000104208, ENSDARG00000015199, ENSDARG00000042793, ENSDARG00000098825, ENSDARG00000070830, ENSDARG00000067796, ENSDARG00000062780, ENSDARG00000102143, ENSDARG00000019438, ENSDARG00000100882, ENSDARG00000086296, ENSDARG00000101178, ENSDARG00000004702, ENSDARG00000076950, ENSDARG00000039131, ENSDARG00000004023, ENSDARG00000025403, ENSDARG00000062429, ENSDARG00000001313, ENSDARG00000037073, ENSDARG00000033273, ENSDARG00000088820, ENSDARG00000101205, ENSDARG00000061226, ENSDARG00000030560, ENSDARG00000101441, ENSDARG00000012219, ENSDARG00000102773, ENSDARG00000016939, ENSDARG00000074526, ENSDARG00000067560, ENSDARG00000033957, ENSDARG00000011488, ENSDARG00000052215, ENSDARG00000097082, ENSDARG00000038030, ENSDARG00000005104, ENSDARG00000075990, ENSDARG00000098296, ENSDARG00000036094, ENSDARG00000036893, ENSDARG00000061352, ENSDARG00000011370, ENSDARG00000104825, ENSDARG00000058865, ENSDARG00000103854, ENSDARG00000100222, ENSDARG00000031768, ENSDARG00000103057, ENSDARG00000002663, ENSDARG00000087070, ENSDARG00000071288, ENSDARG00000104491, ENSDARG00000008403, ENSDARG00000095497, ENSDARG00000042637, ENSDARG00000045904, ENSDARG00000035434, ENSDARG00000058876, ENSDARG00000076729, ENSDARG00000018896, ENSDARG00000055708, ENSDARG00000018898, ENSDARG00000077817, ENSDARG00000079216, ENSDARG00000043046, ENSDARG00000045586, ENSDARG00000095007, ENSDARG00000056112, ENSDARG00000095125, ENSDARG00000078004, ENSDARG00000045900, ENSDARG00000075891, ENSDARG00000040214, ENSDARG00000103154, ENSDARG00000058649, ENSDARG00000104485, ENSDARG00000019516	489	3826	6764	1.00145	1	1	1
UP_KW_DOMAIN	KW-0863~Zinc-finger	131	7.11183	0.556509	ENSDARG00000112811, ENSDARG00000079229, ENSDARG00000003098, ENSDARG00000054683, ENSDARG00000096120, ENSDARG00000098661, ENSDARG00000008384, ENSDARG00000038006, ENSDARG00000103949, ENSDARG00000094736, ENSDARG00000009871, ENSDARG00000003251, ENSDARG00000089032, ENSDARG00000102731, ENSDARG00000075417, ENSDARG00000104078, ENSDARG00000109597, ENSDARG00000099986, ENSDARG00000110229, ENSDARG00000075834, ENSDARG00000078701, ENSDARG00000027915, ENSDARG00000079236, ENSDARG00000023958, ENSDARG00000020600, ENSDARG00000011298, ENSDARG00000036055, ENSDARG00000060983, ENSDARG00000087645, ENSDARG00000037421, ENSDARG00000098925, ENSDARG00000030871, ENSDARG00000070019, ENSDARG00000061030, ENSDARG00000078313, ENSDARG00000029105, ENSDARG00000095732, ENSDARG00000007630, ENSDARG00000045951, ENSDARG00000094242, ENSDARG00000102436, ENSDARG00000102679, ENSDARG00000017400, ENSDARG00000069723, ENSDARG00000091127, ENSDARG00000057863, ENSDARG00000031954, ENSDARG00000045660, ENSDARG00000103196, ENSDARG00000103471, ENSDARG00000097501, ENSDARG00000043243, ENSDARG00000091762, ENSDARG00000028949, ENSDARG00000043126, ENSDARG00000099880, ENSDARG00000097583, ENSDARG00000090942, ENSDARG00000104208, ENSDARG00000086459, ENSDARG00000103636, ENSDARG00000015199, ENSDARG00000068366, ENSDARG00000019438, ENSDARG00000102143, ENSDARG00000100882, ENSDARG00000086296, ENSDARG00000004702, ENSDARG00000077400, ENSDARG00000098348, ENSDARG00000056666, ENSDARG00000100192, ENSDARG00000038561, ENSDARG00000037073, ENSDARG00000001313, ENSDARG00000036386, ENSDARG00000088820, ENSDARG00000101205, ENSDARG00000102018, ENSDARG00000100518, ENSDARG00000030560, ENSDARG00000074526, ENSDARG00000067560, ENSDARG00000033957, ENSDARG00000052978, ENSDARG00000069196, ENSDARG00000061504, ENSDARG00000075990, ENSDARG00000075593, ENSDARG00000008218, ENSDARG00000061352, ENSDARG00000011652, ENSDARG00000104306, ENSDARG00000090721, ENSDARG00000060783, ENSDARG00000102363, ENSDARG00000103057, ENSDARG00000031768, ENSDARG00000002663, ENSDARG00000025346, ENSDARG00000087070, ENSDARG00000028058, ENSDARG00000113365, ENSDARG00000099331, ENSDARG00000095497, ENSDARG00000035434, ENSDARG00000017168, ENSDARG00000076729, ENSDARG00000059327, ENSDARG00000077817, ENSDARG00000104894, ENSDARG00000056995, ENSDARG00000079613, ENSDARG00000095007, ENSDARG00000013492, ENSDARG00000056079, ENSDARG00000112141, ENSDARG00000095125, ENSDARG00000078004, ENSDARG00000112940, ENSDARG00000075891, ENSDARG00000040214, ENSDARG00000104408, ENSDARG00000035821, ENSDARG00000035149, ENSDARG00000103154, ENSDARG00000104485, ENSDARG00000103551, ENSDARG00000019516, ENSDARG00000103310, ENSDARG00000104641	1031	1912	15025	0.99848	1	1	0.954016
UP_KW_LIGAND	KW-0862~Zinc	225	12.215	0.668263	ENSDARG00000112811, ENSDARG00000029766, ENSDARG00000079229, ENSDARG00000008029, ENSDARG00000027907, ENSDARG00000096120, ENSDARG00000079463, ENSDARG00000098661, ENSDARG00000008384, ENSDARG00000038006, ENSDARG00000094736, ENSDARG00000003251, ENSDARG00000089032, ENSDARG00000075417, ENSDARG00000104078, ENSDARG00000089156, ENSDARG00000101244, ENSDARG00000077855, ENSDARG00000099986, ENSDARG00000053502, ENSDARG00000077852, ENSDARG00000078701, ENSDARG00000021494, ENSDARG00000094732, ENSDARG00000027915, ENSDARG00000079236, ENSDARG00000020600, ENSDARG00000078022, ENSDARG00000037144, ENSDARG00000036055, ENSDARG00000017676, ENSDARG00000060983, ENSDARG00000087645, ENSDARG00000030871, ENSDARG00000104742, ENSDARG00000089388, ENSDARG00000061030, ENSDARG00000098201, ENSDARG00000070670, ENSDARG00000076659, ENSDARG00000095732, ENSDARG00000007630, ENSDARG00000102436, ENSDARG00000102679, ENSDARG00000017400, ENSDARG00000035630, ENSDARG00000091127, ENSDARG00000036965, ENSDARG00000014018, ENSDARG00000031954, ENSDARG00000099885, ENSDARG00000045660, ENSDARG00000103196, ENSDARG00000043243, ENSDARG00000055223, ENSDARG00000006896, ENSDARG00000043126, ENSDARG00000099880, ENSDARG00000097583, ENSDARG00000090942, ENSDARG00000086459, ENSDARG00000103636, ENSDARG00000012649, ENSDARG00000068366, ENSDARG00000077400, ENSDARG00000098348, ENSDARG00000100192, ENSDARG00000056666, ENSDARG00000073720, ENSDARG00000038561, ENSDARG00000036386, ENSDARG00000100518, ENSDARG00000102018, ENSDARG00000089517, ENSDARG00000080020, ENSDARG00000103464, ENSDARG00000052978, ENSDARG00000077778, ENSDARG00000061504, ENSDARG00000075593, ENSDARG00000008218, ENSDARG00000011652, ENSDARG00000014488, ENSDARG00000104306, ENSDARG00000090721, ENSDARG00000060783, ENSDARG00000003680, ENSDARG00000012506, ENSDARG00000102363, ENSDARG00000057936, ENSDARG00000026799, ENSDARG00000025346, ENSDARG00000055436, ENSDARG00000028058, ENSDARG00000043213, ENSDARG00000113365, ENSDARG00000093597, ENSDARG00000099331, ENSDARG00000074030, ENSDARG00000017168, ENSDARG00000059327, ENSDARG00000034504, ENSDARG00000104894, ENSDARG00000056995, ENSDARG00000079613, ENSDARG00000013492, ENSDARG00000056079, ENSDARG00000112141, ENSDARG00000112940, ENSDARG00000104408, ENSDARG00000039863, ENSDARG00000105617, ENSDARG00000058369, ENSDARG00000011999, ENSDARG00000031222, ENSDARG00000035821, ENSDARG00000035149, ENSDARG00000103551, ENSDARG00000103310, ENSDARG00000104641, ENSDARG00000003098, ENSDARG00000054683, ENSDARG00000004861, ENSDARG00000013224, ENSDARG00000103949, ENSDARG00000009871, ENSDARG00000068851, ENSDARG00000102731, ENSDARG00000073757, ENSDARG00000005823, ENSDARG00000056979, ENSDARG00000109597, ENSDARG00000110229, ENSDARG00000075834, ENSDARG00000023958, ENSDARG00000011298, ENSDARG00000104907, ENSDARG00000037421, ENSDARG00000098925, ENSDARG00000070019, ENSDARG00000078313, ENSDARG00000029105, ENSDARG00000045951, ENSDARG00000006389, ENSDARG00000094242, ENSDARG00000060901, ENSDARG00000017007, ENSDARG00000088801, ENSDARG00000069723, ENSDARG00000057863, ENSDARG00000062096, ENSDARG00000103471, ENSDARG00000097501, ENSDARG00000002330, ENSDARG00000091762, ENSDARG00000028949, ENSDARG00000004632, ENSDARG00000104208, ENSDARG00000015199, ENSDARG00000067796, ENSDARG00000102143, ENSDARG00000019438, ENSDARG00000100882, ENSDARG00000086296, ENSDARG00000101178, ENSDARG00000004702, ENSDARG00000076950, ENSDARG00000077249, ENSDARG00000004023, ENSDARG00000025403, ENSDARG00000062429, ENSDARG00000001313, ENSDARG00000037073, ENSDARG00000033273, ENSDARG00000088820, ENSDARG00000017107, ENSDARG00000101205, ENSDARG00000061226, ENSDARG00000030560, ENSDARG00000101441, ENSDARG00000012219, ENSDARG00000074526, ENSDARG00000067560, ENSDARG00000033957, ENSDARG00000011488, ENSDARG00000069196, ENSDARG00000052215, ENSDARG00000097082, ENSDARG00000038030, ENSDARG00000005104, ENSDARG00000075990, ENSDARG00000003963, ENSDARG00000036094, ENSDARG00000061352, ENSDARG00000104825, ENSDARG00000103854, ENSDARG00000100222, ENSDARG00000031768, ENSDARG00000103057, ENSDARG00000002663, ENSDARG00000087070, ENSDARG00000071288, ENSDARG00000095497, ENSDARG00000045904, ENSDARG00000035434, ENSDARG00000058876, ENSDARG00000076729, ENSDARG00000018896, ENSDARG00000055708, ENSDARG00000018898, ENSDARG00000077817, ENSDARG00000079216, ENSDARG00000056478, ENSDARG00000095007, ENSDARG00000056112, ENSDARG00000095125, ENSDARG00000078004, ENSDARG00000045900, ENSDARG00000075891, ENSDARG00000040214, ENSDARG00000103154, ENSDARG00000058649, ENSDARG00000104485, ENSDARG00000019516	489	3162	6764	0.984273	1	1	1
Annotation Cluster 42	Enrichment Score: 0.8309929494836427
Category	Term	Count	%	PValue	Genes	List Total	Pop Hits	Pop Total	Fold Enrichment	Bonferroni	Benjamini	FDR
GOTERM_MF_DIRECT	GO:0019955~cytokine binding	8	0.434311	0.0191431	ENSDARG00000087225, ENSDARG00000053624, ENSDARG00000045959, ENSDARG00000104693, ENSDARG00000102986, ENSDARG00000039863, ENSDARG00000052157, ENSDARG00000080020	1389	35	17340	2.85344	1	1	0.998093
GOTERM_BP_DIRECT	GO:0019221~cytokine-mediated signaling pathway	11	0.597177	0.095347	ENSDARG00000053624, ENSDARG00000045959, ENSDARG00000104693, ENSDARG00000090834, ENSDARG00000102986, ENSDARG00000040332, ENSDARG00000039863, ENSDARG00000052157, ENSDARG00000015902, ENSDARG00000080020, ENSDARG00000031647	1483	78	18397	1.74946	1	1	1
GOTERM_MF_DIRECT	GO:0004896~cytokine receptor activity	7	0.380022	0.33324	ENSDARG00000045959, ENSDARG00000104693, ENSDARG00000090834, ENSDARG00000040332, ENSDARG00000039863, ENSDARG00000052157, ENSDARG00000080020	1389	59	17340	1.48113	1	1	0.998093
KEGG_PATHWAY	dre04060:Cytokine-cytokine receptor interaction	15	0.814332	0.779743	ENSDARG00000053624, ENSDARG00000104693, ENSDARG00000095193, ENSDARG00000052157, ENSDARG00000044422, ENSDARG00000088708, ENSDARG00000045959, ENSDARG00000090834, ENSDARG00000004392, ENSDARG00000102986, ENSDARG00000040332, ENSDARG00000001807, ENSDARG00000039863, ENSDARG00000040133, ENSDARG00000080020	523	221	6984	0.906362	1	1	1
Annotation Cluster 43	Enrichment Score: 0.8075610031327388
Category	Term	Count	%	PValue	Genes	List Total	Pop Hits	Pop Total	Fold Enrichment	Bonferroni	Benjamini	FDR
GOTERM_BP_DIRECT	GO:0050900~leukocyte migration	4	0.217155	0.0407493	ENSDARG00000069946, ENSDARG00000012824, ENSDARG00000103056, ENSDARG00000029150	1483	10	18397	4.9621	1	1	1
KEGG_PATHWAY	dre04512:ECM-receptor interaction	14	0.760043	0.0453329	ENSDARG00000053831, ENSDARG00000055388, ENSDARG00000077231, ENSDARG00000079752, ENSDARG00000006314, ENSDARG00000022615, ENSDARG00000069946, ENSDARG00000100797, ENSDARG00000102777, ENSDARG00000101209, ENSDARG00000012824, ENSDARG00000059945, ENSDARG00000010785, ENSDARG00000103056	523	104	6984	1.79762	0.999134	1	1
GOTERM_BP_DIRECT	GO:0033627~cell adhesion mediated by integrin	7	0.380022	0.0732721	ENSDARG00000053831, ENSDARG00000069946, ENSDARG00000012824, ENSDARG00000055388, ENSDARG00000016939, ENSDARG00000006314, ENSDARG00000103056	1483	37	18397	2.34694	1	1	1
UP_SEQ_FEATURE	DOMAIN:Integrin_alpha2	4	0.217155	0.0790435	ENSDARG00000069946, ENSDARG00000012824, ENSDARG00000006314, ENSDARG00000103056	1715	15	24970	3.8826	1	1	1
INTERPRO	IPR013517:FG-GAP repeat	5	0.271444	0.0907377	ENSDARG00000102517, ENSDARG00000069946, ENSDARG00000012824, ENSDARG00000006314, ENSDARG00000103056	1671	22	21133	2.8743	1	1	1
INTERPRO	IPR018184:Integrin alpha chain, C-terminal cytoplasmic region, conserved site	4	0.217155	0.109779	ENSDARG00000069946, ENSDARG00000012824, ENSDARG00000006314, ENSDARG00000103056	1671	15	21133	3.37251	1	1	1
INTERPRO	IPR013519:Integrin alpha beta-propellor	4	0.217155	0.206828	ENSDARG00000069946, ENSDARG00000012824, ENSDARG00000006314, ENSDARG00000103056	1671	20	21133	2.52938	1	1	1
INTERPRO	IPR013649:Integrin alpha-2	4	0.217155	0.206828	ENSDARG00000069946, ENSDARG00000012824, ENSDARG00000006314, ENSDARG00000103056	1671	20	21133	2.52938	1	1	1
INTERPRO	IPR000413:Integrin alpha chain	4	0.217155	0.206828	ENSDARG00000069946, ENSDARG00000012824, ENSDARG00000006314, ENSDARG00000103056	1671	20	21133	2.52938	1	1	1
SMART	SM00191:Int_alpha	4	0.217155	0.215286	ENSDARG00000069946, ENSDARG00000012824, ENSDARG00000006314, ENSDARG00000103056	972	20	12043	2.47798	1	1	1
GOTERM_MF_DIRECT	GO:0005178~integrin binding	9	0.488599	0.216762	ENSDARG00000062688, ENSDARG00000069946, ENSDARG00000101209, ENSDARG00000012824, ENSDARG00000016939, ENSDARG00000100729, ENSDARG00000006314, ENSDARG00000103056, ENSDARG00000020204	1389	72	17340	1.56048	1	1	0.998093
UP_SEQ_FEATURE	REPEAT:FG-GAP	4	0.217155	0.225442	ENSDARG00000069946, ENSDARG00000012824, ENSDARG00000006314, ENSDARG00000103056	1715	24	24970	2.42663	1	1	1
GOTERM_CC_DIRECT	GO:0008305~integrin complex	5	0.271444	0.279876	ENSDARG00000069946, ENSDARG00000012824, ENSDARG00000016939, ENSDARG00000006314, ENSDARG00000103056	1492	34	18868	1.85972	1	1	1
UP_KW_MOLECULAR_FUNCTION	KW-0401~Integrin	6	0.325733	0.298286	ENSDARG00000069946, ENSDARG00000012824, ENSDARG00000043213, ENSDARG00000016939, ENSDARG00000006314, ENSDARG00000103056	709	51	9920	1.64606	1	0.93747	0.93747
GOTERM_BP_DIRECT	GO:0007160~cell-matrix adhesion	9	0.488599	0.327651	ENSDARG00000053831, ENSDARG00000069946, ENSDARG00000105341, ENSDARG00000079336, ENSDARG00000012824, ENSDARG00000055388, ENSDARG00000016939, ENSDARG00000006314, ENSDARG00000103056	1483	81	18397	1.37836	1	1	1
GOTERM_BP_DIRECT	GO:0007229~integrin-mediated signaling pathway	6	0.325733	0.442083	ENSDARG00000069946, ENSDARG00000012824, ENSDARG00000043213, ENSDARG00000016939, ENSDARG00000006314, ENSDARG00000103056	1483	54	18397	1.37836	1	1	1
Annotation Cluster 44	Enrichment Score: 0.7791492466521844
Category	Term	Count	%	PValue	Genes	List Total	Pop Hits	Pop Total	Fold Enrichment	Bonferroni	Benjamini	FDR
UP_KW_DOMAIN	KW-0880~Kelch repeat	12	0.651466	0.0350727	ENSDARG00000106298, ENSDARG00000025576, ENSDARG00000052426, ENSDARG00000074079, ENSDARG00000053876, ENSDARG00000074634, ENSDARG00000101270, ENSDARG00000058127, ENSDARG00000088807, ENSDARG00000016132, ENSDARG00000060512, ENSDARG00000101445	1031	87	15025	2.0101	0.604761	0.227972	0.210436
INTERPRO	IPR006652:Kelch repeat type 1	12	0.651466	0.0458412	ENSDARG00000106298, ENSDARG00000025576, ENSDARG00000052426, ENSDARG00000074079, ENSDARG00000053876, ENSDARG00000074634, ENSDARG00000101270, ENSDARG00000058127, ENSDARG00000088807, ENSDARG00000016132, ENSDARG00000060512, ENSDARG00000101445	1671	79	21133	1.92105	1	1	1
INTERPRO	IPR017096:Kelch-like protein, gigaxonin	9	0.488599	0.0500931	ENSDARG00000106298, ENSDARG00000052426, ENSDARG00000053876, ENSDARG00000074634, ENSDARG00000101270, ENSDARG00000088807, ENSDARG00000016132, ENSDARG00000060512, ENSDARG00000101445	1671	52	21133	2.18889	1	1	1
INTERPRO	IPR015915:Kelch-type beta propeller	13	0.705755	0.0506222	ENSDARG00000106298, ENSDARG00000025576, ENSDARG00000052426, ENSDARG00000074079, ENSDARG00000053876, ENSDARG00000074634, ENSDARG00000101270, ENSDARG00000088807, ENSDARG00000016132, ENSDARG00000060512, ENSDARG00000058127, ENSDARG00000104864, ENSDARG00000101445	1671	90	21133	1.82678	1	1	1
PIR_SUPERFAMILY	PIRSF037037:kelch-like protein, gigaxonin type	9	0.488599	0.0848668	ENSDARG00000106298, ENSDARG00000052426, ENSDARG00000053876, ENSDARG00000074634, ENSDARG00000101270, ENSDARG00000088807, ENSDARG00000016132, ENSDARG00000060512, ENSDARG00000101445	156	52	1740	1.93047	0.999991	1	1
INTERPRO	IPR011705:BTB/Kelch-associated	10	0.542888	0.113201	ENSDARG00000106298, ENSDARG00000052426, ENSDARG00000053876, ENSDARG00000074634, ENSDARG00000101270, ENSDARG00000088807, ENSDARG00000016132, ENSDARG00000060512, ENSDARG00000101445, ENSDARG00000099321	1671	72	21133	1.75652	1	1	1
SMART	SM00875:SM00875	10	0.542888	0.123647	ENSDARG00000106298, ENSDARG00000052426, ENSDARG00000053876, ENSDARG00000074634, ENSDARG00000101270, ENSDARG00000088807, ENSDARG00000016132, ENSDARG00000060512, ENSDARG00000101445, ENSDARG00000099321	972	72	12043	1.72082	1	1	1
UP_SEQ_FEATURE	DOMAIN:BTB	21	1.14007	0.142064	ENSDARG00000106298, ENSDARG00000045660, ENSDARG00000052426, ENSDARG00000053876, ENSDARG00000074634, ENSDARG00000101270, ENSDARG00000002196, ENSDARG00000088807, ENSDARG00000016132, ENSDARG00000013492, ENSDARG00000028949, ENSDARG00000091762, ENSDARG00000110240, ENSDARG00000060512, ENSDARG00000099321, ENSDARG00000103949, ENSDARG00000062674, ENSDARG00000003251, ENSDARG00000074526, ENSDARG00000101445, ENSDARG00000086571	1715	225	24970	1.35891	1	1	1
UP_SEQ_FEATURE	REPEAT:Kelch 6	3	0.162866	0.197239	ENSDARG00000053876, ENSDARG00000074634, ENSDARG00000016132	1715	12	24970	3.63994	1	1	1
SMART	SM00225:BTB	21	1.14007	0.204139	ENSDARG00000106298, ENSDARG00000045660, ENSDARG00000052426, ENSDARG00000053876, ENSDARG00000074634, ENSDARG00000101270, ENSDARG00000002196, ENSDARG00000088807, ENSDARG00000016132, ENSDARG00000013492, ENSDARG00000028949, ENSDARG00000091762, ENSDARG00000110240, ENSDARG00000060512, ENSDARG00000099321, ENSDARG00000103949, ENSDARG00000062674, ENSDARG00000003251, ENSDARG00000074526, ENSDARG00000101445, ENSDARG00000086571	972	203	12043	1.28172	1	1	1
INTERPRO	IPR000210:BTB/POZ-like	21	1.14007	0.21039	ENSDARG00000106298, ENSDARG00000045660, ENSDARG00000052426, ENSDARG00000053876, ENSDARG00000074634, ENSDARG00000101270, ENSDARG00000002196, ENSDARG00000088807, ENSDARG00000016132, ENSDARG00000013492, ENSDARG00000028949, ENSDARG00000091762, ENSDARG00000110240, ENSDARG00000060512, ENSDARG00000099321, ENSDARG00000103949, ENSDARG00000062674, ENSDARG00000003251, ENSDARG00000074526, ENSDARG00000101445, ENSDARG00000086571	1671	208	21133	1.27685	1	1	1
SMART	SM00612:Kelch	9	0.488599	0.211308	ENSDARG00000106298, ENSDARG00000052426, ENSDARG00000053876, ENSDARG00000074634, ENSDARG00000101270, ENSDARG00000088807, ENSDARG00000016132, ENSDARG00000060512, ENSDARG00000101445	972	71	12043	1.57055	1	1	1
INTERPRO	IPR011333:BTB/POZ fold	22	1.19435	0.212894	ENSDARG00000106298, ENSDARG00000045660, ENSDARG00000052426, ENSDARG00000053876, ENSDARG00000074634, ENSDARG00000101270, ENSDARG00000002196, ENSDARG00000088807, ENSDARG00000016132, ENSDARG00000013492, ENSDARG00000028949, ENSDARG00000091762, ENSDARG00000110240, ENSDARG00000060512, ENSDARG00000099321, ENSDARG00000103949, ENSDARG00000062674, ENSDARG00000003251, ENSDARG00000074526, ENSDARG00000027285, ENSDARG00000101445, ENSDARG00000086571	1671	220	21133	1.26469	1	1	1
UP_SEQ_FEATURE	REPEAT:Kelch 5	3	0.162866	0.353144	ENSDARG00000053876, ENSDARG00000074634, ENSDARG00000016132	1715	18	24970	2.42663	1	1	1
UP_SEQ_FEATURE	DOMAIN:BACK	4	0.217155	0.359052	ENSDARG00000053876, ENSDARG00000074634, ENSDARG00000016132, ENSDARG00000101445	1715	31	24970	1.87868	1	1	1
UP_SEQ_FEATURE	REPEAT:Kelch 1	3	0.162866	0.378473	ENSDARG00000053876, ENSDARG00000074634, ENSDARG00000016132	1715	19	24970	2.29891	1	1	1
UP_SEQ_FEATURE	REPEAT:Kelch 2	3	0.162866	0.378473	ENSDARG00000053876, ENSDARG00000074634, ENSDARG00000016132	1715	19	24970	2.29891	1	1	1
UP_SEQ_FEATURE	REPEAT:Kelch 3	3	0.162866	0.378473	ENSDARG00000053876, ENSDARG00000074634, ENSDARG00000016132	1715	19	24970	2.29891	1	1	1
UP_SEQ_FEATURE	REPEAT:Kelch 4	3	0.162866	0.378473	ENSDARG00000053876, ENSDARG00000074634, ENSDARG00000016132	1715	19	24970	2.29891	1	1	1
GOTERM_CC_DIRECT	GO:0031463~Cul3-RING ubiquitin ligase complex	4	0.217155	0.382954	ENSDARG00000074634, ENSDARG00000101270, ENSDARG00000088807, ENSDARG00000101445	1492	28	18868	1.80659	1	1	1
Annotation Cluster 45	Enrichment Score: 0.7682041849885527
Category	Term	Count	%	PValue	Genes	List Total	Pop Hits	Pop Total	Fold Enrichment	Bonferroni	Benjamini	FDR
UP_KW_MOLECULAR_FUNCTION	KW-0489~Methyltransferase	19	1.03149	0.0491079	ENSDARG00000026799, ENSDARG00000078701, ENSDARG00000099516, ENSDARG00000054683, ENSDARG00000099084, ENSDARG00000078894, ENSDARG00000061629, ENSDARG00000079055, ENSDARG00000015337, ENSDARG00000057089, ENSDARG00000033134, ENSDARG00000041223, ENSDARG00000041575, ENSDARG00000060983, ENSDARG00000057863, ENSDARG00000098925, ENSDARG00000036678, ENSDARG00000010862, ENSDARG00000038858	709	166	9920	1.60144	0.9881	0.692311	0.692311
GOTERM_MF_DIRECT	GO:0008168~methyltransferase activity	20	1.08578	0.230023	ENSDARG00000070085, ENSDARG00000026799, ENSDARG00000078701, ENSDARG00000099516, ENSDARG00000054683, ENSDARG00000099084, ENSDARG00000078894, ENSDARG00000061629, ENSDARG00000067916, ENSDARG00000015337, ENSDARG00000057089, ENSDARG00000033134, ENSDARG00000041223, ENSDARG00000041575, ENSDARG00000060983, ENSDARG00000057863, ENSDARG00000036678, ENSDARG00000033957, ENSDARG00000010862, ENSDARG00000038858	1389	197	17340	1.26739	1	1	0.998093
UP_KW_LIGAND	KW-0949~S-adenosyl-L-methionine	12	0.651466	0.272787	ENSDARG00000015337, ENSDARG00000026799, ENSDARG00000057089, ENSDARG00000077698, ENSDARG00000041223, ENSDARG00000041575, ENSDARG00000060983, ENSDARG00000099516, ENSDARG00000057863, ENSDARG00000078894, ENSDARG00000036678, ENSDARG00000038858	489	123	6764	1.34949	0.999986	0.954753	0.954753
GOTERM_BP_DIRECT	GO:0032259~methylation	18	0.977199	0.274434	ENSDARG00000070085, ENSDARG00000026799, ENSDARG00000078701, ENSDARG00000099516, ENSDARG00000054683, ENSDARG00000099084, ENSDARG00000078894, ENSDARG00000061629, ENSDARG00000015337, ENSDARG00000057089, ENSDARG00000033134, ENSDARG00000041223, ENSDARG00000041575, ENSDARG00000060983, ENSDARG00000057863, ENSDARG00000036678, ENSDARG00000010862, ENSDARG00000038858	1483	179	18397	1.24746	1	1	1
Annotation Cluster 46	Enrichment Score: 0.7646872908719603
Category	Term	Count	%	PValue	Genes	List Total	Pop Hits	Pop Total	Fold Enrichment	Bonferroni	Benjamini	FDR
INTERPRO	IPR013164:Cadherin, N-terminal	11	0.597177	0.104959	ENSDARG00000099447, ENSDARG00000107353, ENSDARG00000104080, ENSDARG00000006467, ENSDARG00000099729, ENSDARG00000104497, ENSDARG00000088475, ENSDARG00000076594, ENSDARG00000104598, ENSDARG00000057519, ENSDARG00000099035	1671	81	21133	1.71748	1	1	1
UP_KW_BIOLOGICAL_PROCESS	KW-0130~Cell adhesion	28	1.52009	0.127161	ENSDARG00000079420, ENSDARG00000021720, ENSDARG00000006467, ENSDARG00000076594, ENSDARG00000099035, ENSDARG00000069946, ENSDARG00000100797, ENSDARG00000102777, ENSDARG00000099729, ENSDARG00000104497, ENSDARG00000104598, ENSDARG00000078824, ENSDARG00000099447, ENSDARG00000001442, ENSDARG00000107353, ENSDARG00000094952, ENSDARG00000006775, ENSDARG00000104080, ENSDARG00000079752, ENSDARG00000087843, ENSDARG00000102445, ENSDARG00000088475, ENSDARG00000104222, ENSDARG00000010785, ENSDARG00000052705, ENSDARG00000102441, ENSDARG00000057519, ENSDARG00000079808	424	269	5291	1.29891	1	1	1
GOTERM_BP_DIRECT	GO:0007155~cell adhesion	43	2.33442	0.132583	ENSDARG00000005112, ENSDARG00000079420, ENSDARG00000021720, ENSDARG00000100729, ENSDARG00000006467, ENSDARG00000095675, ENSDARG00000022615, ENSDARG00000076594, ENSDARG00000099035, ENSDARG00000069946, ENSDARG00000006120, ENSDARG00000102777, ENSDARG00000069503, ENSDARG00000016939, ENSDARG00000099729, ENSDARG00000104497, ENSDARG00000104598, ENSDARG00000055825, ENSDARG00000078824, ENSDARG00000099447, ENSDARG00000018162, ENSDARG00000001442, ENSDARG00000107353, ENSDARG00000094952, ENSDARG00000009401, ENSDARG00000006775, ENSDARG00000104080, ENSDARG00000079752, ENSDARG00000043864, ENSDARG00000006314, ENSDARG00000077570, ENSDARG00000062688, ENSDARG00000087843, ENSDARG00000012824, ENSDARG00000102445, ENSDARG00000088475, ENSDARG00000104222, ENSDARG00000010785, ENSDARG00000103056, ENSDARG00000052705, ENSDARG00000102441, ENSDARG00000057519, ENSDARG00000079808	1483	437	18397	1.22065	1	1	1
SMART	SM00112:CA	16	0.868621	0.151033	ENSDARG00000055825, ENSDARG00000099447, ENSDARG00000107353, ENSDARG00000005112, ENSDARG00000104080, ENSDARG00000006467, ENSDARG00000076594, ENSDARG00000077570, ENSDARG00000060637, ENSDARG00000099035, ENSDARG00000102445, ENSDARG00000099729, ENSDARG00000104497, ENSDARG00000088475, ENSDARG00000104598, ENSDARG00000057519	972	139	12043	1.42618	1	1	1
INTERPRO	IPR015919:Cadherin-like	16	0.868621	0.152858	ENSDARG00000055825, ENSDARG00000099447, ENSDARG00000107353, ENSDARG00000005112, ENSDARG00000104080, ENSDARG00000006467, ENSDARG00000076594, ENSDARG00000077570, ENSDARG00000060637, ENSDARG00000099035, ENSDARG00000102445, ENSDARG00000099729, ENSDARG00000104497, ENSDARG00000088475, ENSDARG00000104598, ENSDARG00000057519	1671	142	21133	1.425	1	1	1
INTERPRO	IPR002126:Cadherin	16	0.868621	0.152858	ENSDARG00000055825, ENSDARG00000099447, ENSDARG00000107353, ENSDARG00000005112, ENSDARG00000104080, ENSDARG00000006467, ENSDARG00000076594, ENSDARG00000077570, ENSDARG00000060637, ENSDARG00000099035, ENSDARG00000102445, ENSDARG00000099729, ENSDARG00000104497, ENSDARG00000088475, ENSDARG00000104598, ENSDARG00000057519	1671	142	21133	1.425	1	1	1
INTERPRO	IPR020894:Cadherin conserved site	15	0.814332	0.166104	ENSDARG00000055825, ENSDARG00000099447, ENSDARG00000107353, ENSDARG00000005112, ENSDARG00000104080, ENSDARG00000006467, ENSDARG00000076594, ENSDARG00000077570, ENSDARG00000099035, ENSDARG00000102445, ENSDARG00000099729, ENSDARG00000104497, ENSDARG00000088475, ENSDARG00000104598, ENSDARG00000057519	1671	133	21133	1.42634	1	1	1
UP_SEQ_FEATURE	DOMAIN:Cadherin	16	0.868621	0.289277	ENSDARG00000055825, ENSDARG00000099447, ENSDARG00000107353, ENSDARG00000005112, ENSDARG00000104080, ENSDARG00000006467, ENSDARG00000076594, ENSDARG00000077570, ENSDARG00000060637, ENSDARG00000099035, ENSDARG00000102445, ENSDARG00000099729, ENSDARG00000104497, ENSDARG00000088475, ENSDARG00000104598, ENSDARG00000057519	1715	185	24970	1.25922	1	1	1
GOTERM_BP_DIRECT	GO:0007156~homophilic cell adhesion via plasma membrane adhesion molecules	18	0.977199	0.437134	ENSDARG00000055825, ENSDARG00000099447, ENSDARG00000107353, ENSDARG00000078866, ENSDARG00000005112, ENSDARG00000104080, ENSDARG00000006467, ENSDARG00000043864, ENSDARG00000076594, ENSDARG00000077570, ENSDARG00000060637, ENSDARG00000099035, ENSDARG00000102445, ENSDARG00000099729, ENSDARG00000104497, ENSDARG00000088475, ENSDARG00000104598, ENSDARG00000057519	1483	199	18397	1.12208	1	1	1
Annotation Cluster 47	Enrichment Score: 0.758621010160405
Category	Term	Count	%	PValue	Genes	List Total	Pop Hits	Pop Total	Fold Enrichment	Bonferroni	Benjamini	FDR
UP_KW_LIGAND	KW-0915~Sodium	11	0.597177	0.0948834	ENSDARG00000076833, ENSDARG00000101866, ENSDARG00000039999, ENSDARG00000059775, ENSDARG00000058498, ENSDARG00000097339, ENSDARG00000027065, ENSDARG00000041150, ENSDARG00000013855, ENSDARG00000001127, ENSDARG00000045638	489	87	6764	1.74891	0.969475	0.580607	0.580607
GOTERM_BP_DIRECT	GO:0006814~sodium ion transport	10	0.542888	0.203396	ENSDARG00000076833, ENSDARG00000101866, ENSDARG00000039999, ENSDARG00000014488, ENSDARG00000058498, ENSDARG00000097339, ENSDARG00000041150, ENSDARG00000013855, ENSDARG00000001127, ENSDARG00000045638	1483	81	18397	1.53151	1	1	1
UP_KW_BIOLOGICAL_PROCESS	KW-0739~Sodium transport	7	0.380022	0.274539	ENSDARG00000076833, ENSDARG00000101866, ENSDARG00000039999, ENSDARG00000041150, ENSDARG00000013855, ENSDARG00000001127, ENSDARG00000045638	424	55	5291	1.58821	1	1	1
Annotation Cluster 48	Enrichment Score: 0.7547333564734976
Category	Term	Count	%	PValue	Genes	List Total	Pop Hits	Pop Total	Fold Enrichment	Bonferroni	Benjamini	FDR
UP_SEQ_FEATURE	DOMAIN:Nuclear receptor	9	0.488599	0.105937	ENSDARG00000045904, ENSDARG00000017107, ENSDARG00000017007, ENSDARG00000029766, ENSDARG00000017168, ENSDARG00000021494, ENSDARG00000104742, ENSDARG00000004861, ENSDARG00000031768	1715	70	24970	1.87197	1	1	1
UP_SEQ_FEATURE	DNA_BIND:Nuclear receptor	9	0.488599	0.112628	ENSDARG00000045904, ENSDARG00000017107, ENSDARG00000017007, ENSDARG00000029766, ENSDARG00000017168, ENSDARG00000021494, ENSDARG00000104742, ENSDARG00000004861, ENSDARG00000031768	1715	71	24970	1.8456	1	1	1
UP_SEQ_FEATURE	DOMAIN:NR LBD	9	0.488599	0.134025	ENSDARG00000045904, ENSDARG00000017107, ENSDARG00000017007, ENSDARG00000029766, ENSDARG00000017168, ENSDARG00000021494, ENSDARG00000104742, ENSDARG00000004861, ENSDARG00000031768	1715	74	24970	1.77078	1	1	1
INTERPRO	IPR013088:Zinc finger, NHR/GATA-type	10	0.542888	0.188584	ENSDARG00000045904, ENSDARG00000017107, ENSDARG00000017007, ENSDARG00000029766, ENSDARG00000017168, ENSDARG00000021494, ENSDARG00000059327, ENSDARG00000104742, ENSDARG00000004861, ENSDARG00000031768	1671	81	21133	1.56135	1	1	1
INTERPRO	IPR001628:Zinc finger, nuclear hormone receptor-type	9	0.488599	0.196592	ENSDARG00000045904, ENSDARG00000017107, ENSDARG00000017007, ENSDARG00000029766, ENSDARG00000017168, ENSDARG00000021494, ENSDARG00000104742, ENSDARG00000004861, ENSDARG00000031768	1671	71	21133	1.60313	1	1	1
INTERPRO	IPR001723:Steroid hormone receptor	9	0.488599	0.196592	ENSDARG00000045904, ENSDARG00000017107, ENSDARG00000017007, ENSDARG00000029766, ENSDARG00000017168, ENSDARG00000021494, ENSDARG00000104742, ENSDARG00000004861, ENSDARG00000031768	1671	71	21133	1.60313	1	1	1
INTERPRO	IPR000536:Nuclear hormone receptor, ligand-binding, core	9	0.488599	0.207016	ENSDARG00000045904, ENSDARG00000017107, ENSDARG00000017007, ENSDARG00000029766, ENSDARG00000017168, ENSDARG00000021494, ENSDARG00000104742, ENSDARG00000004861, ENSDARG00000031768	1671	72	21133	1.58086	1	1	1
SMART	SM00399:ZnF_C4	9	0.488599	0.211308	ENSDARG00000045904, ENSDARG00000017107, ENSDARG00000017007, ENSDARG00000029766, ENSDARG00000017168, ENSDARG00000021494, ENSDARG00000104742, ENSDARG00000004861, ENSDARG00000031768	972	71	12043	1.57055	1	1	1
SMART	SM00430:HOLI	9	0.488599	0.222266	ENSDARG00000045904, ENSDARG00000017107, ENSDARG00000017007, ENSDARG00000029766, ENSDARG00000017168, ENSDARG00000021494, ENSDARG00000104742, ENSDARG00000004861, ENSDARG00000031768	972	72	12043	1.54874	1	1	1
GOTERM_MF_DIRECT	GO:0004879~RNA polymerase II transcription factor activity, ligand-activated sequence-specific DNA binding	9	0.488599	0.250239	ENSDARG00000045904, ENSDARG00000017107, ENSDARG00000017007, ENSDARG00000029766, ENSDARG00000017168, ENSDARG00000021494, ENSDARG00000104742, ENSDARG00000004861, ENSDARG00000031768	1389	75	17340	1.49806	1	1	0.998093
Annotation Cluster 49	Enrichment Score: 0.7539072811248165
Category	Term	Count	%	PValue	Genes	List Total	Pop Hits	Pop Total	Fold Enrichment	Bonferroni	Benjamini	FDR
GOTERM_BP_DIRECT	GO:0006884~cell volume homeostasis	5	0.271444	0.0613365	ENSDARG00000105648, ENSDARG00000076870, ENSDARG00000055253, ENSDARG00000013855, ENSDARG00000078187	1483	19	18397	3.26454	1	1	1
GOTERM_BP_DIRECT	GO:1990573~potassium ion import across plasma membrane	10	0.542888	0.0698699	ENSDARG00000010472, ENSDARG00000076833, ENSDARG00000001870, ENSDARG00000105648, ENSDARG00000002791, ENSDARG00000039131, ENSDARG00000018259, ENSDARG00000055253, ENSDARG00000013855, ENSDARG00000078187	1483	64	18397	1.93832	1	1	1
UP_SEQ_FEATURE	DOMAIN:SLC12	4	0.217155	0.106851	ENSDARG00000105648, ENSDARG00000055253, ENSDARG00000013855, ENSDARG00000078187	1715	17	24970	3.42583	1	1	1
INTERPRO	IPR018491:K/Cl co-transporter, type 1/type 3	4	0.217155	0.109779	ENSDARG00000105648, ENSDARG00000055253, ENSDARG00000013855, ENSDARG00000078187	1671	15	21133	3.37251	1	1	1
GOTERM_MF_DIRECT	GO:0015379~potassium:chloride symporter activity	4	0.217155	0.150372	ENSDARG00000105648, ENSDARG00000055253, ENSDARG00000013855, ENSDARG00000078187	1389	17	17340	2.93737	1	1	0.998093
GOTERM_BP_DIRECT	GO:0055075~potassium ion homeostasis	4	0.217155	0.152458	ENSDARG00000105648, ENSDARG00000055253, ENSDARG00000013855, ENSDARG00000078187	1483	17	18397	2.91888	1	1	1
INTERPRO	IPR004842:Na/K/Cl co-transporter superfamily	3	0.162866	0.214028	ENSDARG00000055253, ENSDARG00000013855, ENSDARG00000078187	1671	11	21133	3.44916	1	1	1
GOTERM_MF_DIRECT	GO:0015377~cation:chloride symporter activity	3	0.162866	0.218269	ENSDARG00000055253, ENSDARG00000013855, ENSDARG00000078187	1389	11	17340	3.40467	1	1	0.998093
GOTERM_BP_DIRECT	GO:0055064~chloride ion homeostasis	4	0.217155	0.236854	ENSDARG00000105648, ENSDARG00000055253, ENSDARG00000013855, ENSDARG00000078187	1483	21	18397	2.36291	1	1	1
UP_SEQ_FEATURE	DOMAIN:AA_permease	3	0.162866	0.301506	ENSDARG00000055253, ENSDARG00000013855, ENSDARG00000078187	1715	16	24970	2.72996	1	1	1
INTERPRO	IPR004841:Amino acid permease domain	3	0.162866	0.334731	ENSDARG00000055253, ENSDARG00000013855, ENSDARG00000078187	1671	15	21133	2.52938	1	1	1
GOTERM_BP_DIRECT	GO:1902476~chloride transmembrane transport	5	0.271444	0.697512	ENSDARG00000105648, ENSDARG00000055253, ENSDARG00000101995, ENSDARG00000013855, ENSDARG00000078187	1483	58	18397	1.06942	1	1	1
Annotation Cluster 50	Enrichment Score: 0.7492722694276477
Category	Term	Count	%	PValue	Genes	List Total	Pop Hits	Pop Total	Fold Enrichment	Bonferroni	Benjamini	FDR
UP_SEQ_FEATURE	ZN_FING:C2H2-type 2	5	0.271444	0.160426	ENSDARG00000038006, ENSDARG00000017400, ENSDARG00000056666, ENSDARG00000037421, ENSDARG00000078004	1715	31	24970	2.34835	1	1	1
UP_SEQ_FEATURE	ZN_FING:C2H2-type 3	5	0.271444	0.174053	ENSDARG00000038006, ENSDARG00000017400, ENSDARG00000056666, ENSDARG00000037421, ENSDARG00000078004	1715	32	24970	2.27496	1	1	1
UP_SEQ_FEATURE	ZN_FING:C2H2-type 1	5	0.271444	0.202409	ENSDARG00000038006, ENSDARG00000017400, ENSDARG00000056666, ENSDARG00000037421, ENSDARG00000078004	1715	34	24970	2.14114	1	1	1
Annotation Cluster 51	Enrichment Score: 0.7430873555752942
Category	Term	Count	%	PValue	Genes	List Total	Pop Hits	Pop Total	Fold Enrichment	Bonferroni	Benjamini	FDR
UP_SEQ_FEATURE	DOMAIN:Vitellogenin	4	0.217155	0.0665107	ENSDARG00000090623, ENSDARG00000042780, ENSDARG00000008637, ENSDARG00000022767	1715	14	24970	4.15993	1	1	1
GOTERM_BP_DIRECT	GO:0042953~lipoprotein transport	4	0.217155	0.0811403	ENSDARG00000009629, ENSDARG00000042780, ENSDARG00000008637, ENSDARG00000022767	1483	13	18397	3.817	1	1	1
GOTERM_BP_DIRECT	GO:0042632~cholesterol homeostasis	5	0.271444	0.152738	ENSDARG00000044365, ENSDARG00000042780, ENSDARG00000076464, ENSDARG00000008637, ENSDARG00000022767	1483	26	18397	2.38563	1	1	1
INTERPRO	IPR011030:Vitellinogen, superhelical	3	0.162866	0.244191	ENSDARG00000042780, ENSDARG00000008637, ENSDARG00000022767	1671	12	21133	3.16173	1	1	1
INTERPRO	IPR001747:Lipid transport protein, N-terminal	3	0.162866	0.244191	ENSDARG00000042780, ENSDARG00000008637, ENSDARG00000022767	1671	12	21133	3.16173	1	1	1
INTERPRO	IPR015816:Vitellinogen, beta-sheet N-terminal	3	0.162866	0.244191	ENSDARG00000042780, ENSDARG00000008637, ENSDARG00000022767	1671	12	21133	3.16173	1	1	1
INTERPRO	IPR015819:Lipid transport protein, beta-sheet shell	3	0.162866	0.244191	ENSDARG00000042780, ENSDARG00000008637, ENSDARG00000022767	1671	12	21133	3.16173	1	1	1
SMART	SM00638:LPD_N	3	0.162866	0.251541	ENSDARG00000042780, ENSDARG00000008637, ENSDARG00000022767	972	12	12043	3.09748	1	1	1
GOTERM_MF_DIRECT	GO:0005319~lipid transporter activity	4	0.217155	0.278362	ENSDARG00000074635, ENSDARG00000042780, ENSDARG00000008637, ENSDARG00000022767	1389	23	17340	2.1711	1	1	0.998093
Annotation Cluster 52	Enrichment Score: 0.7366043897875549
Category	Term	Count	%	PValue	Genes	List Total	Pop Hits	Pop Total	Fold Enrichment	Bonferroni	Benjamini	FDR
INTERPRO	IPR008936:Rho GTPase activation protein	14	0.760043	0.115206	ENSDARG00000078119, ENSDARG00000098954, ENSDARG00000077249, ENSDARG00000078888, ENSDARG00000078145, ENSDARG00000007172, ENSDARG00000083189, ENSDARG00000100518, ENSDARG00000036985, ENSDARG00000035420, ENSDARG00000076729, ENSDARG00000069765, ENSDARG00000103683, ENSDARG00000093708	1671	114	21133	1.55313	1	1	1
UP_KW_MOLECULAR_FUNCTION	KW-0343~GTPase activation	12	0.651466	0.153841	ENSDARG00000061551, ENSDARG00000100518, ENSDARG00000078313, ENSDARG00000098954, ENSDARG00000036774, ENSDARG00000035420, ENSDARG00000060783, ENSDARG00000056478, ENSDARG00000076729, ENSDARG00000069765, ENSDARG00000075990, ENSDARG00000093708	709	109	9920	1.54035	1	0.841686	0.841686
UP_SEQ_FEATURE	DOMAIN:Rho-GAP	11	0.597177	0.161898	ENSDARG00000078119, ENSDARG00000083189, ENSDARG00000100518, ENSDARG00000078313, ENSDARG00000098954, ENSDARG00000035420, ENSDARG00000077249, ENSDARG00000076729, ENSDARG00000078145, ENSDARG00000103683, ENSDARG00000093708	1715	102	24970	1.57017	1	1	1
SMART	SM00324:RhoGAP	10	0.542888	0.224122	ENSDARG00000078119, ENSDARG00000083189, ENSDARG00000100518, ENSDARG00000098954, ENSDARG00000035420, ENSDARG00000077249, ENSDARG00000076729, ENSDARG00000078145, ENSDARG00000103683, ENSDARG00000093708	972	83	12043	1.49276	1	1	1
INTERPRO	IPR000198:Rho GTPase-activating protein domain	10	0.542888	0.227713	ENSDARG00000078119, ENSDARG00000083189, ENSDARG00000100518, ENSDARG00000098954, ENSDARG00000035420, ENSDARG00000077249, ENSDARG00000076729, ENSDARG00000078145, ENSDARG00000103683, ENSDARG00000093708	1671	85	21133	1.48787	1	1	1
GOTERM_MF_DIRECT	GO:0005096~GTPase activator activity	24	1.30293	0.259845	ENSDARG00000078119, ENSDARG00000098954, ENSDARG00000078105, ENSDARG00000077249, ENSDARG00000078888, ENSDARG00000056478, ENSDARG00000070047, ENSDARG00000078145, ENSDARG00000007278, ENSDARG00000075990, ENSDARG00000097583, ENSDARG00000002656, ENSDARG00000101669, ENSDARG00000061551, ENSDARG00000083189, ENSDARG00000100518, ENSDARG00000036774, ENSDARG00000035420, ENSDARG00000060783, ENSDARG00000076729, ENSDARG00000069765, ENSDARG00000071304, ENSDARG00000051836, ENSDARG00000093708	1389	248	17340	1.20811	1	1	0.998093
Annotation Cluster 53	Enrichment Score: 0.7236845629484326
Category	Term	Count	%	PValue	Genes	List Total	Pop Hits	Pop Total	Fold Enrichment	Bonferroni	Benjamini	FDR
GOTERM_MF_DIRECT	GO:0031489~myosin V binding	4	0.217155	0.0211037	ENSDARG00000036501, ENSDARG00000014462, ENSDARG00000018107, ENSDARG00000114797	1389	8	17340	6.2419	1	1	0.998093
GOTERM_BP_DIRECT	GO:0072659~protein localization to plasma membrane	8	0.434311	0.387061	ENSDARG00000054302, ENSDARG00000074777, ENSDARG00000039455, ENSDARG00000014462, ENSDARG00000068227, ENSDARG00000044556, ENSDARG00000018107, ENSDARG00000114797	1483	74	18397	1.34111	1	1	1
GOTERM_BP_DIRECT	GO:0006904~vesicle docking involved in exocytosis	4	0.217155	0.394968	ENSDARG00000014462, ENSDARG00000061180, ENSDARG00000018107, ENSDARG00000114797	1483	28	18397	1.77218	1	1	1
GOTERM_BP_DIRECT	GO:0009306~protein secretion	4	0.217155	0.394968	ENSDARG00000014462, ENSDARG00000008637, ENSDARG00000018107, ENSDARG00000114797	1483	28	18397	1.77218	1	1	1
Annotation Cluster 54	Enrichment Score: 0.7215351165976819
Category	Term	Count	%	PValue	Genes	List Total	Pop Hits	Pop Total	Fold Enrichment	Bonferroni	Benjamini	FDR
SMART	SM00214:VWC	8	0.434311	0.0604711	ENSDARG00000062797, ENSDARG00000042962, ENSDARG00000077231, ENSDARG00000024847, ENSDARG00000030289, ENSDARG00000010785, ENSDARG00000071549, ENSDARG00000090690	972	44	12043	2.25271	1	1	1
INTERPRO	IPR001007:von Willebrand factor, type C	8	0.434311	0.0814946	ENSDARG00000062797, ENSDARG00000042962, ENSDARG00000077231, ENSDARG00000024847, ENSDARG00000030289, ENSDARG00000010785, ENSDARG00000071549, ENSDARG00000090690	1671	48	21133	2.10782	1	1	1
UP_SEQ_FEATURE	DOMAIN:VWFC	6	0.325733	0.170177	ENSDARG00000062797, ENSDARG00000077231, ENSDARG00000024847, ENSDARG00000010785, ENSDARG00000071549, ENSDARG00000090690	1715	43	24970	2.0316	1	1	1
SMART	SM00215:VWC_out	4	0.217155	0.17291	ENSDARG00000062797, ENSDARG00000077231, ENSDARG00000030289, ENSDARG00000090690	972	18	12043	2.75332	1	1	1
SMART	SM00210:TSPN	5	0.271444	0.255466	ENSDARG00000062797, ENSDARG00000102777, ENSDARG00000005762, ENSDARG00000010785, ENSDARG00000090690	972	32	12043	1.93592	1	1	1
INTERPRO	IPR001791:Laminin G domain	9	0.488599	0.308874	ENSDARG00000055825, ENSDARG00000062797, ENSDARG00000102777, ENSDARG00000100506, ENSDARG00000005762, ENSDARG00000102445, ENSDARG00000022615, ENSDARG00000010785, ENSDARG00000090690	1671	81	21133	1.40521	1	1	1
GOTERM_MF_DIRECT	GO:0008201~heparin binding	6	0.325733	0.777572	ENSDARG00000062797, ENSDARG00000102777, ENSDARG00000040295, ENSDARG00000010785, ENSDARG00000071549, ENSDARG00000090690	1389	80	17340	0.936285	1	1	0.998093
Annotation Cluster 55	Enrichment Score: 0.7193257972841892
Category	Term	Count	%	PValue	Genes	List Total	Pop Hits	Pop Total	Fold Enrichment	Bonferroni	Benjamini	FDR
GOTERM_BP_DIRECT	GO:0046856~phosphatidylinositol dephosphorylation	6	0.325733	0.147162	ENSDARG00000008592, ENSDARG00000098201, ENSDARG00000001442, ENSDARG00000056034, ENSDARG00000104222, ENSDARG00000103683	1483	35	18397	2.12662	1	1	1
INTERPRO	IPR000300:Inositol polyphosphate-related phosphatase	3	0.162866	0.214028	ENSDARG00000001442, ENSDARG00000104222, ENSDARG00000103683	1671	11	21133	3.44916	1	1	1
SMART	SM00128:IPPc	3	0.162866	0.220678	ENSDARG00000001442, ENSDARG00000104222, ENSDARG00000103683	972	11	12043	3.37907	1	1	1
Annotation Cluster 56	Enrichment Score: 0.7166711815841171
Category	Term	Count	%	PValue	Genes	List Total	Pop Hits	Pop Total	Fold Enrichment	Bonferroni	Benjamini	FDR
GOTERM_CC_DIRECT	GO:0009925~basal plasma membrane	5	0.271444	0.0155634	ENSDARG00000060235, ENSDARG00000036993, ENSDARG00000026294, ENSDARG00000102773, ENSDARG00000013847	1492	13	18868	4.86389	0.999511	1	1
INTERPRO	IPR006211:Furin-like cysteine-rich domain	4	0.217155	0.0775028	ENSDARG00000036993, ENSDARG00000026294, ENSDARG00000034434, ENSDARG00000013847	1671	13	21133	3.89136	1	1	1
INTERPRO	IPR000494:EGF receptor, L domain	4	0.217155	0.0775028	ENSDARG00000036993, ENSDARG00000026294, ENSDARG00000034434, ENSDARG00000013847	1671	13	21133	3.89136	1	1	1
INTERPRO	IPR016245:Tyrosine protein kinase, EGF/ERB/XmrK receptor	3	0.162866	0.100412	ENSDARG00000036993, ENSDARG00000026294, ENSDARG00000013847	1671	7	21133	5.42011	1	1	1
PIR_SUPERFAMILY	PIRSF000619:tyrosine-protein kinase, EGF receptor type	3	0.162866	0.123003	ENSDARG00000036993, ENSDARG00000026294, ENSDARG00000013847	156	7	1740	4.78022	1	1	1
GOTERM_BP_DIRECT	GO:0033674~positive regulation of kinase activity	10	0.542888	0.139469	ENSDARG00000077228, ENSDARG00000053624, ENSDARG00000098764, ENSDARG00000102986, ENSDARG00000060235, ENSDARG00000036993, ENSDARG00000026294, ENSDARG00000034434, ENSDARG00000013847, ENSDARG00000058284	1483	74	18397	1.67639	1	1	1
SMART	SM00261:FU	4	0.217155	0.373024	ENSDARG00000036993, ENSDARG00000026294, ENSDARG00000034434, ENSDARG00000013847	972	27	12043	1.83554	1	1	1
INTERPRO	IPR006212:Furin-like repeat	4	0.217155	0.382956	ENSDARG00000036993, ENSDARG00000026294, ENSDARG00000034434, ENSDARG00000013847	1671	28	21133	1.8067	1	1	1
GOTERM_BP_DIRECT	GO:0022008~neurogenesis	5	0.271444	0.722764	ENSDARG00000036993, ENSDARG00000026294, ENSDARG00000042793, ENSDARG00000013847, ENSDARG00000062956	1483	60	18397	1.03377	1	1	1
GOTERM_BP_DIRECT	GO:0031101~fin regeneration	6	0.325733	0.846842	ENSDARG00000058464, ENSDARG00000037997, ENSDARG00000101209, ENSDARG00000036993, ENSDARG00000026294, ENSDARG00000034434	1483	88	18397	0.845813	1	1	1
GOTERM_BP_DIRECT	GO:0008284~positive regulation of cell proliferation	6	0.325733	0.929003	ENSDARG00000090834, ENSDARG00000076659, ENSDARG00000036993, ENSDARG00000026294, ENSDARG00000013847, ENSDARG00000104992	1483	104	18397	0.715688	1	1	1
Annotation Cluster 57	Enrichment Score: 0.7137267788498921
Category	Term	Count	%	PValue	Genes	List Total	Pop Hits	Pop Total	Fold Enrichment	Bonferroni	Benjamini	FDR
GOTERM_BP_DIRECT	GO:0046856~phosphatidylinositol dephosphorylation	6	0.325733	0.147162	ENSDARG00000008592, ENSDARG00000098201, ENSDARG00000001442, ENSDARG00000056034, ENSDARG00000104222, ENSDARG00000103683	1483	35	18397	2.12662	1	1	1
KEGG_PATHWAY	dre04070:Phosphatidylinositol signaling system	13	0.705755	0.170026	ENSDARG00000098201, ENSDARG00000001442, ENSDARG00000056112, ENSDARG00000056034, ENSDARG00000075253, ENSDARG00000076143, ENSDARG00000008592, ENSDARG00000029291, ENSDARG00000033666, ENSDARG00000019613, ENSDARG00000104222, ENSDARG00000103683, ENSDARG00000019549	523	118	6984	1.47117	1	1	1
KEGG_PATHWAY	dre00562:Inositol phosphate metabolism	10	0.542888	0.288741	ENSDARG00000008592, ENSDARG00000029291, ENSDARG00000098201, ENSDARG00000001442, ENSDARG00000033666, ENSDARG00000056112, ENSDARG00000104222, ENSDARG00000075253, ENSDARG00000103683, ENSDARG00000087297	523	96	6984	1.39101	1	1	1
Annotation Cluster 58	Enrichment Score: 0.6948036408499413
Category	Term	Count	%	PValue	Genes	List Total	Pop Hits	Pop Total	Fold Enrichment	Bonferroni	Benjamini	FDR
GOTERM_BP_DIRECT	GO:0007275~multicellular organism development	63	3.4202	0.151859	ENSDARG00000004023, ENSDARG00000039770, ENSDARG00000027825, ENSDARG00000062824, ENSDARG00000021916, ENSDARG00000058011, ENSDARG00000038006, ENSDARG00000006120, ENSDARG00000007891, ENSDARG00000069866, ENSDARG00000010591, ENSDARG00000026294, ENSDARG00000019566, ENSDARG00000030289, ENSDARG00000069196, ENSDARG00000053624, ENSDARG00000034907, ENSDARG00000099744, ENSDARG00000070340, ENSDARG00000052893, ENSDARG00000117538, ENSDARG00000024325, ENSDARG00000003527, ENSDARG00000009823, ENSDARG00000075593, ENSDARG00000040358, ENSDARG00000014201, ENSDARG00000011370, ENSDARG00000102047, ENSDARG00000030871, ENSDARG00000070338, ENSDARG00000034434, ENSDARG00000070538, ENSDARG00000057936, ENSDARG00000087681, ENSDARG00000011579, ENSDARG00000031768, ENSDARG00000077228, ENSDARG00000098764, ENSDARG00000025420, ENSDARG00000095732, ENSDARG00000007630, ENSDARG00000053298, ENSDARG00000008203, ENSDARG00000006389, ENSDARG00000032083, ENSDARG00000062579, ENSDARG00000038386, ENSDARG00000015266, ENSDARG00000060235, ENSDARG00000011989, ENSDARG00000013847, ENSDARG00000103320, ENSDARG00000014018, ENSDARG00000055825, ENSDARG00000043483, ENSDARG00000052470, ENSDARG00000078004, ENSDARG00000003469, ENSDARG00000014103, ENSDARG00000102986, ENSDARG00000036993, ENSDARG00000011235	1483	675	18397	1.15782	1	1	1
UP_KW_MOLECULAR_FUNCTION	KW-9996~Developmental protein	45	2.443	0.232849	ENSDARG00000077228, ENSDARG00000025420, ENSDARG00000004023, ENSDARG00000007630, ENSDARG00000053298, ENSDARG00000039770, ENSDARG00000008203, ENSDARG00000006389, ENSDARG00000027825, ENSDARG00000062824, ENSDARG00000021916, ENSDARG00000058011, ENSDARG00000032083, ENSDARG00000038006, ENSDARG00000061143, ENSDARG00000038386, ENSDARG00000006120, ENSDARG00000015266, ENSDARG00000007891, ENSDARG00000069866, ENSDARG00000010591, ENSDARG00000019566, ENSDARG00000030289, ENSDARG00000103320, ENSDARG00000014018, ENSDARG00000055825, ENSDARG00000069196, ENSDARG00000034907, ENSDARG00000070340, ENSDARG00000052893, ENSDARG00000052470, ENSDARG00000078004, ENSDARG00000117538, ENSDARG00000024325, ENSDARG00000003527, ENSDARG00000075593, ENSDARG00000009823, ENSDARG00000011370, ENSDARG00000102047, ENSDARG00000070338, ENSDARG00000070538, ENSDARG00000011235, ENSDARG00000057936, ENSDARG00000011579, ENSDARG00000031768	709	547	9920	1.15104	1	0.85378	0.85378
UP_KW_MOLECULAR_FUNCTION	KW-0217~Developmental protein	45	2.443	0.232849	ENSDARG00000077228, ENSDARG00000025420, ENSDARG00000004023, ENSDARG00000007630, ENSDARG00000053298, ENSDARG00000039770, ENSDARG00000008203, ENSDARG00000006389, ENSDARG00000027825, ENSDARG00000062824, ENSDARG00000021916, ENSDARG00000058011, ENSDARG00000032083, ENSDARG00000038006, ENSDARG00000061143, ENSDARG00000038386, ENSDARG00000006120, ENSDARG00000015266, ENSDARG00000007891, ENSDARG00000069866, ENSDARG00000010591, ENSDARG00000019566, ENSDARG00000030289, ENSDARG00000103320, ENSDARG00000014018, ENSDARG00000055825, ENSDARG00000069196, ENSDARG00000034907, ENSDARG00000070340, ENSDARG00000052893, ENSDARG00000052470, ENSDARG00000078004, ENSDARG00000117538, ENSDARG00000024325, ENSDARG00000003527, ENSDARG00000075593, ENSDARG00000009823, ENSDARG00000011370, ENSDARG00000102047, ENSDARG00000070338, ENSDARG00000070538, ENSDARG00000011235, ENSDARG00000057936, ENSDARG00000011579, ENSDARG00000031768	709	547	9920	1.15104	1	0.85378	0.85378
Annotation Cluster 59	Enrichment Score: 0.6896458121836178
Category	Term	Count	%	PValue	Genes	List Total	Pop Hits	Pop Total	Fold Enrichment	Bonferroni	Benjamini	FDR
GOTERM_CC_DIRECT	GO:0043235~receptor complex	22	1.19435	0.00733468	ENSDARG00000077228, ENSDARG00000053624, ENSDARG00000003900, ENSDARG00000104693, ENSDARG00000098764, ENSDARG00000076624, ENSDARG00000052157, ENSDARG00000089709, ENSDARG00000044422, ENSDARG00000056651, ENSDARG00000055570, ENSDARG00000094055, ENSDARG00000058284, ENSDARG00000045959, ENSDARG00000102986, ENSDARG00000060235, ENSDARG00000039863, ENSDARG00000036993, ENSDARG00000026294, ENSDARG00000034434, ENSDARG00000013847, ENSDARG00000080020	1492	150	18868	1.85476	0.972063	1	1
GOTERM_BP_DIRECT	GO:0033674~positive regulation of kinase activity	10	0.542888	0.139469	ENSDARG00000077228, ENSDARG00000053624, ENSDARG00000098764, ENSDARG00000102986, ENSDARG00000060235, ENSDARG00000036993, ENSDARG00000026294, ENSDARG00000034434, ENSDARG00000013847, ENSDARG00000058284	1483	74	18397	1.67639	1	1	1
INTERPRO	IPR001245:Serine-threonine/tyrosine-protein kinase catalytic domain	19	1.03149	0.156378	ENSDARG00000077228, ENSDARG00000053624, ENSDARG00000098764, ENSDARG00000002210, ENSDARG00000029114, ENSDARG00000056045, ENSDARG00000041947, ENSDARG00000005104, ENSDARG00000058284, ENSDARG00000067916, ENSDARG00000102986, ENSDARG00000060235, ENSDARG00000011370, ENSDARG00000036993, ENSDARG00000026294, ENSDARG00000034434, ENSDARG00000013847, ENSDARG00000103651, ENSDARG00000105643	1671	176	21133	1.36529	1	1	1
UP_KW_MOLECULAR_FUNCTION	KW-0829~Tyrosine-protein kinase	10	0.542888	0.191553	ENSDARG00000077228, ENSDARG00000053624, ENSDARG00000098764, ENSDARG00000102986, ENSDARG00000011370, ENSDARG00000060235, ENSDARG00000026294, ENSDARG00000034434, ENSDARG00000013847, ENSDARG00000058284	709	90	9920	1.55462	1	0.85378	0.85378
INTERPRO	IPR008266:Tyrosine-protein kinase, active site	13	0.705755	0.238859	ENSDARG00000000563, ENSDARG00000077228, ENSDARG00000053624, ENSDARG00000098764, ENSDARG00000029114, ENSDARG00000058284, ENSDARG00000067916, ENSDARG00000102986, ENSDARG00000060235, ENSDARG00000011370, ENSDARG00000026294, ENSDARG00000034434, ENSDARG00000013847	1671	120	21133	1.37008	1	1	1
GOTERM_BP_DIRECT	GO:0007169~transmembrane receptor protein tyrosine kinase signaling pathway	14	0.760043	0.247805	ENSDARG00000077228, ENSDARG00000053624, ENSDARG00000098764, ENSDARG00000006775, ENSDARG00000041947, ENSDARG00000058284, ENSDARG00000067916, ENSDARG00000102986, ENSDARG00000060235, ENSDARG00000011370, ENSDARG00000036993, ENSDARG00000026294, ENSDARG00000034434, ENSDARG00000013847	1483	130	18397	1.33595	1	1	1
INTERPRO	IPR020635:Tyrosine-protein kinase, catalytic domain	11	0.597177	0.306292	ENSDARG00000077228, ENSDARG00000053624, ENSDARG00000098764, ENSDARG00000102986, ENSDARG00000011370, ENSDARG00000060235, ENSDARG00000026294, ENSDARG00000034434, ENSDARG00000013847, ENSDARG00000058284, ENSDARG00000067916	1671	104	21133	1.33765	1	1	1
SMART	SM00219:TyrKc	11	0.597177	0.328297	ENSDARG00000077228, ENSDARG00000053624, ENSDARG00000098764, ENSDARG00000102986, ENSDARG00000011370, ENSDARG00000060235, ENSDARG00000026294, ENSDARG00000034434, ENSDARG00000013847, ENSDARG00000058284, ENSDARG00000067916	972	104	12043	1.31047	1	1	1
GOTERM_MF_DIRECT	GO:0004714~transmembrane receptor protein tyrosine kinase activity	12	0.651466	0.334418	ENSDARG00000077228, ENSDARG00000053624, ENSDARG00000098764, ENSDARG00000102986, ENSDARG00000011370, ENSDARG00000060235, ENSDARG00000036993, ENSDARG00000026294, ENSDARG00000034434, ENSDARG00000013847, ENSDARG00000058284, ENSDARG00000067916	1389	117	17340	1.28039	1	1	0.998093
GOTERM_MF_DIRECT	GO:0004713~protein tyrosine kinase activity	12	0.651466	0.428083	ENSDARG00000077228, ENSDARG00000053624, ENSDARG00000098764, ENSDARG00000102986, ENSDARG00000011370, ENSDARG00000060235, ENSDARG00000036993, ENSDARG00000026294, ENSDARG00000034434, ENSDARG00000013847, ENSDARG00000041947, ENSDARG00000067916	1389	126	17340	1.18893	1	1	0.998093
INTERPRO	IPR017441:Protein kinase, ATP binding site	32	1.73724	0.993352	ENSDARG00000077228, ENSDARG00000098764, ENSDARG00000077545, ENSDARG00000014273, ENSDARG00000020656, ENSDARG00000067916, ENSDARG00000035452, ENSDARG00000017665, ENSDARG00000063661, ENSDARG00000104835, ENSDARG00000060235, ENSDARG00000026294, ENSDARG00000013847, ENSDARG00000053624, ENSDARG00000078504, ENSDARG00000002210, ENSDARG00000043243, ENSDARG00000029114, ENSDARG00000076348, ENSDARG00000043026, ENSDARG00000005104, ENSDARG00000058381, ENSDARG00000058284, ENSDARG00000102986, ENSDARG00000086856, ENSDARG00000011370, ENSDARG00000087205, ENSDARG00000036993, ENSDARG00000034434, ENSDARG00000058944, ENSDARG00000011312, ENSDARG00000063370	1671	577	21133	0.701389	1	1	1
Annotation Cluster 60	Enrichment Score: 0.6842773550411879
Category	Term	Count	%	PValue	Genes	List Total	Pop Hits	Pop Total	Fold Enrichment	Bonferroni	Benjamini	FDR
UP_SEQ_FEATURE	DOMAIN:AMP-binding_C	4	0.217155	0.0790435	ENSDARG00000046053, ENSDARG00000044142, ENSDARG00000061201, ENSDARG00000004880	1715	15	24970	3.8826	1	1	1
INTERPRO	IPR020845:AMP-binding, conserved site	5	0.271444	0.176361	ENSDARG00000046053, ENSDARG00000044142, ENSDARG00000061201, ENSDARG00000004880, ENSDARG00000022730	1671	28	21133	2.25838	1	1	1
INTERPRO	IPR000873:AMP-dependent synthetase/ligase	5	0.271444	0.261875	ENSDARG00000046053, ENSDARG00000044142, ENSDARG00000061201, ENSDARG00000004880, ENSDARG00000022730	1671	33	21133	1.9162	1	1	1
INTERPRO	IPR025110:Domain of unknown function DUF4009	3	0.162866	0.274498	ENSDARG00000044142, ENSDARG00000061201, ENSDARG00000004880	1671	13	21133	2.91852	1	1	1
UP_SEQ_FEATURE	DOMAIN:AMP-binding	4	0.217155	0.37819	ENSDARG00000046053, ENSDARG00000044142, ENSDARG00000061201, ENSDARG00000004880	1715	32	24970	1.81997	1	1	1
Annotation Cluster 61	Enrichment Score: 0.6831234453008628
Category	Term	Count	%	PValue	Genes	List Total	Pop Hits	Pop Total	Fold Enrichment	Bonferroni	Benjamini	FDR
UP_KW_BIOLOGICAL_PROCESS	KW-0805~Transcription regulation	73	3.96308	0.175934	ENSDARG00000004702, ENSDARG00000029766, ENSDARG00000056666, ENSDARG00000003098, ENSDARG00000004023, ENSDARG00000006640, ENSDARG00000004588, ENSDARG00000062824, ENSDARG00000028517, ENSDARG00000021916, ENSDARG00000058011, ENSDARG00000038006, ENSDARG00000016457, ENSDARG00000009470, ENSDARG00000006120, ENSDARG00000007891, ENSDARG00000008861, ENSDARG00000069866, ENSDARG00000010591, ENSDARG00000069469, ENSDARG00000019566, ENSDARG00000089156, ENSDARG00000070340, ENSDARG00000023272, ENSDARG00000077852, ENSDARG00000052893, ENSDARG00000002196, ENSDARG00000078266, ENSDARG00000009823, ENSDARG00000042725, ENSDARG00000036055, ENSDARG00000060862, ENSDARG00000037421, ENSDARG00000003680, ENSDARG00000070338, ENSDARG00000019457, ENSDARG00000070538, ENSDARG00000019658, ENSDARG00000057936, ENSDARG00000011579, ENSDARG00000031768, ENSDARG00000012667, ENSDARG00000003877, ENSDARG00000026799, ENSDARG00000068192, ENSDARG00000076659, ENSDARG00000053773, ENSDARG00000056400, ENSDARG00000046006, ENSDARG00000007630, ENSDARG00000045951, ENSDARG00000006389, ENSDARG00000026839, ENSDARG00000074030, ENSDARG00000059483, ENSDARG00000041237, ENSDARG00000038386, ENSDARG00000017400, ENSDARG00000040465, ENSDARG00000017168, ENSDARG00000068596, ENSDARG00000015902, ENSDARG00000076867, ENSDARG00000098834, ENSDARG00000005883, ENSDARG00000056079, ENSDARG00000027658, ENSDARG00000069737, ENSDARG00000024619, ENSDARG00000086416, ENSDARG00000012649, ENSDARG00000038858	424	811	5291	1.12324	1	1	1
UP_KW_MOLECULAR_FUNCTION	KW-0238~DNA-binding	78	4.23453	0.219577	ENSDARG00000098348, ENSDARG00000056666, ENSDARG00000004023, ENSDARG00000062824, ENSDARG00000037073, ENSDARG00000013224, ENSDARG00000021916, ENSDARG00000058011, ENSDARG00000039217, ENSDARG00000016457, ENSDARG00000101205, ENSDARG00000006120, ENSDARG00000007891, ENSDARG00000008861, ENSDARG00000069866, ENSDARG00000010591, ENSDARG00000019566, ENSDARG00000030125, ENSDARG00000089156, ENSDARG00000101244, ENSDARG00000069196, ENSDARG00000056979, ENSDARG00000109597, ENSDARG00000070340, ENSDARG00000099427, ENSDARG00000023272, ENSDARG00000052893, ENSDARG00000002196, ENSDARG00000078266, ENSDARG00000009823, ENSDARG00000071150, ENSDARG00000042725, ENSDARG00000011298, ENSDARG00000036055, ENSDARG00000037782, ENSDARG00000060862, ENSDARG00000037421, ENSDARG00000070338, ENSDARG00000019457, ENSDARG00000070538, ENSDARG00000104541, ENSDARG00000057936, ENSDARG00000011579, ENSDARG00000031647, ENSDARG00000031768, ENSDARG00000012667, ENSDARG00000061391, ENSDARG00000102123, ENSDARG00000003877, ENSDARG00000078759, ENSDARG00000018296, ENSDARG00000056400, ENSDARG00000053298, ENSDARG00000006389, ENSDARG00000074030, ENSDARG00000059483, ENSDARG00000038386, ENSDARG00000017400, ENSDARG00000058598, ENSDARG00000040465, ENSDARG00000017168, ENSDARG00000057863, ENSDARG00000059327, ENSDARG00000011703, ENSDARG00000015902, ENSDARG00000035519, ENSDARG00000077817, ENSDARG00000014018, ENSDARG00000056079, ENSDARG00000095125, ENSDARG00000027658, ENSDARG00000003469, ENSDARG00000043923, ENSDARG00000057395, ENSDARG00000069737, ENSDARG00000035821, ENSDARG00000012649, ENSDARG00000011235	709	990	9920	1.10236	1	0.85378	0.85378
UP_KW_BIOLOGICAL_PROCESS	KW-0804~Transcription	74	4.01737	0.231044	ENSDARG00000004702, ENSDARG00000029766, ENSDARG00000056666, ENSDARG00000003098, ENSDARG00000004023, ENSDARG00000006640, ENSDARG00000004588, ENSDARG00000062824, ENSDARG00000028517, ENSDARG00000033273, ENSDARG00000021916, ENSDARG00000011000, ENSDARG00000058011, ENSDARG00000038006, ENSDARG00000016457, ENSDARG00000009470, ENSDARG00000006120, ENSDARG00000007891, ENSDARG00000008861, ENSDARG00000069866, ENSDARG00000010591, ENSDARG00000069469, ENSDARG00000019566, ENSDARG00000089156, ENSDARG00000070340, ENSDARG00000023272, ENSDARG00000077852, ENSDARG00000052893, ENSDARG00000002196, ENSDARG00000078266, ENSDARG00000009823, ENSDARG00000042725, ENSDARG00000036055, ENSDARG00000060862, ENSDARG00000037421, ENSDARG00000003680, ENSDARG00000070338, ENSDARG00000019457, ENSDARG00000070538, ENSDARG00000057936, ENSDARG00000011579, ENSDARG00000031768, ENSDARG00000012667, ENSDARG00000003877, ENSDARG00000026799, ENSDARG00000068192, ENSDARG00000076659, ENSDARG00000053773, ENSDARG00000056400, ENSDARG00000046006, ENSDARG00000007630, ENSDARG00000045951, ENSDARG00000006389, ENSDARG00000026839, ENSDARG00000074030, ENSDARG00000059483, ENSDARG00000041237, ENSDARG00000038386, ENSDARG00000017400, ENSDARG00000040465, ENSDARG00000017168, ENSDARG00000068596, ENSDARG00000015902, ENSDARG00000076867, ENSDARG00000098834, ENSDARG00000005883, ENSDARG00000056079, ENSDARG00000027658, ENSDARG00000024619, ENSDARG00000086416, ENSDARG00000063670, ENSDARG00000012649, ENSDARG00000038858	424	841	5291	1.09801	1	1	1
Annotation Cluster 62	Enrichment Score: 0.6827579816879616
Category	Term	Count	%	PValue	Genes	List Total	Pop Hits	Pop Total	Fold Enrichment	Bonferroni	Benjamini	FDR
INTERPRO	IPR016130:Protein-tyrosine phosphatase, active site	14	0.760043	0.0583503	ENSDARG00000098201, ENSDARG00000098108, ENSDARG00000076624, ENSDARG00000009844, ENSDARG00000077047, ENSDARG00000076330, ENSDARG00000008592, ENSDARG00000033042, ENSDARG00000091539, ENSDARG00000094836, ENSDARG00000060123, ENSDARG00000067564, ENSDARG00000013858, ENSDARG00000071437	1671	102	21133	1.73585	1	1	1
GOTERM_MF_DIRECT	GO:0016791~phosphatase activity	21	1.14007	0.0613195	ENSDARG00000098201, ENSDARG00000001442, ENSDARG00000098108, ENSDARG00000076624, ENSDARG00000008403, ENSDARG00000009844, ENSDARG00000024728, ENSDARG00000077047, ENSDARG00000076330, ENSDARG00000076011, ENSDARG00000033042, ENSDARG00000091539, ENSDARG00000012366, ENSDARG00000094836, ENSDARG00000060196, ENSDARG00000102615, ENSDARG00000060123, ENSDARG00000067564, ENSDARG00000013858, ENSDARG00000071437, ENSDARG00000104222	1389	173	17340	1.51537	1	1	0.998093
GOTERM_BP_DIRECT	GO:0016311~dephosphorylation	17	0.92291	0.0688858	ENSDARG00000098201, ENSDARG00000098108, ENSDARG00000076624, ENSDARG00000009844, ENSDARG00000024728, ENSDARG00000077047, ENSDARG00000076330, ENSDARG00000008592, ENSDARG00000033042, ENSDARG00000091539, ENSDARG00000094836, ENSDARG00000060196, ENSDARG00000102615, ENSDARG00000060123, ENSDARG00000067564, ENSDARG00000013858, ENSDARG00000071437	1483	133	18397	1.58563	1	1	1
GOTERM_MF_DIRECT	GO:0004725~protein tyrosine phosphatase activity	16	0.868621	0.091715	ENSDARG00000075599, ENSDARG00000098201, ENSDARG00000098108, ENSDARG00000076624, ENSDARG00000009844, ENSDARG00000077047, ENSDARG00000076330, ENSDARG00000008592, ENSDARG00000033042, ENSDARG00000091539, ENSDARG00000094836, ENSDARG00000060123, ENSDARG00000067564, ENSDARG00000098946, ENSDARG00000013858, ENSDARG00000071437	1389	129	17340	1.54838	1	1	0.998093
UP_KW_MOLECULAR_FUNCTION	KW-0904~Protein phosphatase	13	0.705755	0.118107	ENSDARG00000075599, ENSDARG00000098201, ENSDARG00000076624, ENSDARG00000009844, ENSDARG00000076330, ENSDARG00000076011, ENSDARG00000033042, ENSDARG00000091539, ENSDARG00000094836, ENSDARG00000060123, ENSDARG00000067564, ENSDARG00000013858, ENSDARG00000071437	709	115	9920	1.58165	0.999984	0.799493	0.799493
UP_SEQ_FEATURE	DOMAIN:TYR_PHOSPHATASE_2	13	0.705755	0.144123	ENSDARG00000098201, ENSDARG00000098108, ENSDARG00000076624, ENSDARG00000009844, ENSDARG00000077047, ENSDARG00000076330, ENSDARG00000033042, ENSDARG00000091539, ENSDARG00000094836, ENSDARG00000060123, ENSDARG00000067564, ENSDARG00000013858, ENSDARG00000071437	1715	124	24970	1.52643	1	1	1
UP_SEQ_FEATURE	DOMAIN:Tyrosine-protein phosphatase	12	0.651466	0.179607	ENSDARG00000033042, ENSDARG00000091539, ENSDARG00000094836, ENSDARG00000076624, ENSDARG00000098108, ENSDARG00000060123, ENSDARG00000067564, ENSDARG00000009844, ENSDARG00000077047, ENSDARG00000013858, ENSDARG00000071437, ENSDARG00000076330	1715	117	24970	1.49331	1	1	1
INTERPRO	IPR003595:Protein-tyrosine phosphatase, catalytic	10	0.542888	0.188584	ENSDARG00000008592, ENSDARG00000033042, ENSDARG00000098201, ENSDARG00000091539, ENSDARG00000076624, ENSDARG00000098108, ENSDARG00000060123, ENSDARG00000009844, ENSDARG00000077047, ENSDARG00000071437	1671	81	21133	1.56135	1	1	1
INTERPRO	IPR000387:Protein-tyrosine/Dual specificity phosphatase	13	0.705755	0.189144	ENSDARG00000098201, ENSDARG00000098108, ENSDARG00000076624, ENSDARG00000009844, ENSDARG00000077047, ENSDARG00000076330, ENSDARG00000033042, ENSDARG00000091539, ENSDARG00000094836, ENSDARG00000060123, ENSDARG00000067564, ENSDARG00000013858, ENSDARG00000071437	1671	114	21133	1.44219	1	1	1
SMART	SM00404:PTPc_motif	10	0.542888	0.203877	ENSDARG00000008592, ENSDARG00000033042, ENSDARG00000098201, ENSDARG00000091539, ENSDARG00000076624, ENSDARG00000098108, ENSDARG00000060123, ENSDARG00000009844, ENSDARG00000077047, ENSDARG00000071437	972	81	12043	1.52962	1	1	1
GOTERM_BP_DIRECT	GO:0006470~protein dephosphorylation	15	0.814332	0.270305	ENSDARG00000075599, ENSDARG00000098108, ENSDARG00000076624, ENSDARG00000009844, ENSDARG00000077047, ENSDARG00000076330, ENSDARG00000033042, ENSDARG00000091539, ENSDARG00000094836, ENSDARG00000060196, ENSDARG00000103415, ENSDARG00000060123, ENSDARG00000067564, ENSDARG00000013858, ENSDARG00000071437	1483	144	18397	1.29221	1	1	1
SMART	SM00195:DSPc	6	0.325733	0.311814	ENSDARG00000094836, ENSDARG00000098108, ENSDARG00000067564, ENSDARG00000009844, ENSDARG00000013858, ENSDARG00000076330	972	46	12043	1.61608	1	1	1
GOTERM_MF_DIRECT	GO:0017017~MAP kinase tyrosine/serine/threonine phosphatase activity	3	0.162866	0.340553	ENSDARG00000094836, ENSDARG00000098108, ENSDARG00000067564	1389	15	17340	2.49676	1	1	0.998093
SMART	SM00194:PTPc	6	0.325733	0.393875	ENSDARG00000033042, ENSDARG00000091539, ENSDARG00000076624, ENSDARG00000060123, ENSDARG00000077047, ENSDARG00000071437	972	51	12043	1.45764	1	1	1
INTERPRO	IPR020422:Dual specificity phosphatase, subgroup, catalytic domain	6	0.325733	0.425347	ENSDARG00000094836, ENSDARG00000098108, ENSDARG00000067564, ENSDARG00000009844, ENSDARG00000013858, ENSDARG00000076330	1671	54	21133	1.40521	1	1	1
GOTERM_MF_DIRECT	GO:0004721~phosphoprotein phosphatase activity	13	0.705755	0.436417	ENSDARG00000075599, ENSDARG00000098201, ENSDARG00000098108, ENSDARG00000076624, ENSDARG00000009844, ENSDARG00000076330, ENSDARG00000076011, ENSDARG00000033042, ENSDARG00000094836, ENSDARG00000060123, ENSDARG00000067564, ENSDARG00000013858, ENSDARG00000071437	1389	139	17340	1.16755	1	1	0.998093
INTERPRO	IPR000242:Protein-tyrosine phosphatase, receptor/non-receptor type	6	0.325733	0.441262	ENSDARG00000033042, ENSDARG00000091539, ENSDARG00000076624, ENSDARG00000060123, ENSDARG00000077047, ENSDARG00000071437	1671	55	21133	1.37966	1	1	1
INTERPRO	IPR000340:Dual specificity phosphatase, catalytic domain	6	0.325733	0.47275	ENSDARG00000094836, ENSDARG00000098108, ENSDARG00000067564, ENSDARG00000009844, ENSDARG00000013858, ENSDARG00000076330	1671	57	21133	1.33125	1	1	1
GOTERM_MF_DIRECT	GO:0008138~protein tyrosine/serine/threonine phosphatase activity	6	0.325733	0.484308	ENSDARG00000094836, ENSDARG00000098108, ENSDARG00000067564, ENSDARG00000009844, ENSDARG00000013858, ENSDARG00000076330	1389	57	17340	1.31408	1	1	0.998093
Annotation Cluster 63	Enrichment Score: 0.6819751961767268
Category	Term	Count	%	PValue	Genes	List Total	Pop Hits	Pop Total	Fold Enrichment	Bonferroni	Benjamini	FDR
GOTERM_CC_DIRECT	GO:0000172~ribonuclease MRP complex	3	0.162866	0.155157	ENSDARG00000036394, ENSDARG00000017605, ENSDARG00000112256	1492	9	18868	4.21537	1	1	1
KEGG_PATHWAY	dre03008:Ribosome biogenesis in eukaryotes	9	0.488599	0.205508	ENSDARG00000020595, ENSDARG00000098080, ENSDARG00000069878, ENSDARG00000098934, ENSDARG00000089382, ENSDARG00000104227, ENSDARG00000036394, ENSDARG00000017605, ENSDARG00000112256	523	76	6984	1.58136	1	1	1
GOTERM_BP_DIRECT	GO:0001682~tRNA 5'-leader removal	3	0.162866	0.282146	ENSDARG00000036394, ENSDARG00000017605, ENSDARG00000112256	1483	13	18397	2.86275	1	1	1
Annotation Cluster 64	Enrichment Score: 0.6791541105678596
Category	Term	Count	%	PValue	Genes	List Total	Pop Hits	Pop Total	Fold Enrichment	Bonferroni	Benjamini	FDR
INTERPRO	IPR001881:EGF-like calcium-binding	19	1.03149	0.0609496	ENSDARG00000051896, ENSDARG00000055825, ENSDARG00000009401, ENSDARG00000094055, ENSDARG00000090690, ENSDARG00000102517, ENSDARG00000062797, ENSDARG00000100248, ENSDARG00000100797, ENSDARG00000102777, ENSDARG00000104329, ENSDARG00000093316, ENSDARG00000100506, ENSDARG00000087227, ENSDARG00000102445, ENSDARG00000030289, ENSDARG00000097827, ENSDARG00000010785, ENSDARG00000101697	1671	154	21133	1.56033	1	1	1
SMART	SM00179:EGF_CA	19	1.03149	0.0670066	ENSDARG00000051896, ENSDARG00000055825, ENSDARG00000009401, ENSDARG00000094055, ENSDARG00000090690, ENSDARG00000102517, ENSDARG00000062797, ENSDARG00000100248, ENSDARG00000100797, ENSDARG00000102777, ENSDARG00000104329, ENSDARG00000093316, ENSDARG00000100506, ENSDARG00000087227, ENSDARG00000102445, ENSDARG00000030289, ENSDARG00000097827, ENSDARG00000010785, ENSDARG00000101697	972	153	12043	1.53862	1	1	1
INTERPRO	IPR018097:EGF-like calcium-binding, conserved site	16	0.868621	0.0721754	ENSDARG00000051896, ENSDARG00000096932, ENSDARG00000009401, ENSDARG00000094055, ENSDARG00000090690, ENSDARG00000102517, ENSDARG00000062797, ENSDARG00000100248, ENSDARG00000100797, ENSDARG00000102777, ENSDARG00000104329, ENSDARG00000093316, ENSDARG00000100506, ENSDARG00000030289, ENSDARG00000097827, ENSDARG00000101697	1671	126	21133	1.60596	1	1	1
UP_KW_DOMAIN	KW-0245~EGF-like domain	14	0.760043	0.194847	ENSDARG00000055825, ENSDARG00000008029, ENSDARG00000090690, ENSDARG00000102517, ENSDARG00000100248, ENSDARG00000057121, ENSDARG00000087227, ENSDARG00000030289, ENSDARG00000097827, ENSDARG00000104992, ENSDARG00000042172, ENSDARG00000101697, ENSDARG00000008191, ENSDARG00000090618	1031	145	15025	1.40707	0.996429	0.562892	0.519592
UP_SEQ_FEATURE	DOMAIN:EGF-like	22	1.19435	0.305161	ENSDARG00000051896, ENSDARG00000055825, ENSDARG00000008029, ENSDARG00000009401, ENSDARG00000094055, ENSDARG00000090690, ENSDARG00000062797, ENSDARG00000100797, ENSDARG00000102777, ENSDARG00000104329, ENSDARG00000093316, ENSDARG00000100506, ENSDARG00000039652, ENSDARG00000068323, ENSDARG00000102445, ENSDARG00000030289, ENSDARG00000097827, ENSDARG00000104992, ENSDARG00000010785, ENSDARG00000101697, ENSDARG00000008191, ENSDARG00000090618	1715	270	24970	1.18635	1	1	1
INTERPRO	IPR000152:EGF-type aspartate/asparagine hydroxylation site	12	0.651466	0.329334	ENSDARG00000051896, ENSDARG00000062797, ENSDARG00000100797, ENSDARG00000104329, ENSDARG00000093316, ENSDARG00000100506, ENSDARG00000102445, ENSDARG00000030289, ENSDARG00000009401, ENSDARG00000097827, ENSDARG00000101697, ENSDARG00000090690	1671	118	21133	1.28613	1	1	1
SMART	SM00181:EGF	20	1.08578	0.388131	ENSDARG00000051896, ENSDARG00000055825, ENSDARG00000009401, ENSDARG00000094055, ENSDARG00000090690, ENSDARG00000062797, ENSDARG00000100248, ENSDARG00000100797, ENSDARG00000102777, ENSDARG00000104329, ENSDARG00000093316, ENSDARG00000100506, ENSDARG00000101209, ENSDARG00000087227, ENSDARG00000068323, ENSDARG00000102445, ENSDARG00000030289, ENSDARG00000097827, ENSDARG00000010785, ENSDARG00000101697	972	217	12043	1.14193	1	1	1
INTERPRO	IPR000742:Epidermal growth factor-like domain	24	1.30293	0.419674	ENSDARG00000051896, ENSDARG00000055825, ENSDARG00000008029, ENSDARG00000009401, ENSDARG00000094055, ENSDARG00000090690, ENSDARG00000062797, ENSDARG00000100248, ENSDARG00000100797, ENSDARG00000102777, ENSDARG00000104329, ENSDARG00000093316, ENSDARG00000100506, ENSDARG00000101209, ENSDARG00000087227, ENSDARG00000068323, ENSDARG00000102445, ENSDARG00000030289, ENSDARG00000097827, ENSDARG00000104992, ENSDARG00000010785, ENSDARG00000101697, ENSDARG00000008191, ENSDARG00000090618	1671	275	21133	1.10373	1	1	1
GOTERM_MF_DIRECT	GO:0005509~calcium ion binding	54	2.9316	0.821082	ENSDARG00000051896, ENSDARG00000023188, ENSDARG00000056745, ENSDARG00000076592, ENSDARG00000005112, ENSDARG00000025206, ENSDARG00000076594, ENSDARG00000099035, ENSDARG00000062797, ENSDARG00000100797, ENSDARG00000102777, ENSDARG00000030289, ENSDARG00000010758, ENSDARG00000104598, ENSDARG00000014239, ENSDARG00000030824, ENSDARG00000056978, ENSDARG00000077570, ENSDARG00000094055, ENSDARG00000090690, ENSDARG00000093316, ENSDARG00000100506, ENSDARG00000091699, ENSDARG00000013838, ENSDARG00000102445, ENSDARG00000034714, ENSDARG00000054302, ENSDARG00000005652, ENSDARG00000006467, ENSDARG00000036041, ENSDARG00000102517, ENSDARG00000014098, ENSDARG00000074989, ENSDARG00000097827, ENSDARG00000099729, ENSDARG00000104497, ENSDARG00000055825, ENSDARG00000099447, ENSDARG00000107353, ENSDARG00000096932, ENSDARG00000071090, ENSDARG00000009401, ENSDARG00000104080, ENSDARG00000001721, ENSDARG00000060637, ENSDARG00000060165, ENSDARG00000100248, ENSDARG00000104329, ENSDARG00000087227, ENSDARG00000015199, ENSDARG00000088475, ENSDARG00000010785, ENSDARG00000101697, ENSDARG00000057519	1389	739	17340	0.912213	1	1	0.998093
Annotation Cluster 65	Enrichment Score: 0.6728660239029725
Category	Term	Count	%	PValue	Genes	List Total	Pop Hits	Pop Total	Fold Enrichment	Bonferroni	Benjamini	FDR
UP_KW_CELLULAR_COMPONENT	KW-0256~Endoplasmic reticulum	44	2.38871	0.0811579	ENSDARG00000052787, ENSDARG00000020371, ENSDARG00000116835, ENSDARG00000071004, ENSDARG00000035909, ENSDARG00000005254, ENSDARG00000056464, ENSDARG00000041703, ENSDARG00000020898, ENSDARG00000062598, ENSDARG00000040620, ENSDARG00000014098, ENSDARG00000058953, ENSDARG00000031971, ENSDARG00000031136, ENSDARG00000103320, ENSDARG00000041071, ENSDARG00000014239, ENSDARG00000030824, ENSDARG00000046133, ENSDARG00000053583, ENSDARG00000006773, ENSDARG00000004870, ENSDARG00000007786, ENSDARG00000043644, ENSDARG00000024325, ENSDARG00000008637, ENSDARG00000035282, ENSDARG00000071491, ENSDARG00000012840, ENSDARG00000006491, ENSDARG00000039268, ENSDARG00000102746, ENSDARG00000100823, ENSDARG00000069314, ENSDARG00000104347, ENSDARG00000036636, ENSDARG00000013838, ENSDARG00000100021, ENSDARG00000030630, ENSDARG00000075726, ENSDARG00000031202, ENSDARG00000017813, ENSDARG00000034714	903	492	12859	1.27352	0.968892	0.629734	0.629734
GOTERM_CC_DIRECT	GO:0005783~endoplasmic reticulum	67	3.63735	0.234408	ENSDARG00000052787, ENSDARG00000075501, ENSDARG00000076592, ENSDARG00000076870, ENSDARG00000056464, ENSDARG00000040523, ENSDARG00000062598, ENSDARG00000035131, ENSDARG00000033871, ENSDARG00000041332, ENSDARG00000031971, ENSDARG00000059308, ENSDARG00000042780, ENSDARG00000031136, ENSDARG00000014239, ENSDARG00000030824, ENSDARG00000046133, ENSDARG00000045364, ENSDARG00000053583, ENSDARG00000095821, ENSDARG00000024325, ENSDARG00000035282, ENSDARG00000063412, ENSDARG00000004492, ENSDARG00000100823, ENSDARG00000069314, ENSDARG00000104347, ENSDARG00000013838, ENSDARG00000030630, ENSDARG00000036139, ENSDARG00000031202, ENSDARG00000102123, ENSDARG00000033928, ENSDARG00000020371, ENSDARG00000026875, ENSDARG00000116835, ENSDARG00000075525, ENSDARG00000053896, ENSDARG00000071004, ENSDARG00000035909, ENSDARG00000005254, ENSDARG00000076294, ENSDARG00000005652, ENSDARG00000020898, ENSDARG00000040620, ENSDARG00000062297, ENSDARG00000014098, ENSDARG00000058953, ENSDARG00000102477, ENSDARG00000010773, ENSDARG00000103320, ENSDARG00000041071, ENSDARG00000006773, ENSDARG00000004870, ENSDARG00000007786, ENSDARG00000043644, ENSDARG00000008637, ENSDARG00000071491, ENSDARG00000012840, ENSDARG00000006491, ENSDARG00000042872, ENSDARG00000039268, ENSDARG00000102746, ENSDARG00000036636, ENSDARG00000028067, ENSDARG00000075726, ENSDARG00000017813	1492	763	18868	1.11047	1	1	1
GOTERM_CC_DIRECT	GO:0005789~endoplasmic reticulum membrane	43	2.33442	0.503616	ENSDARG00000052787, ENSDARG00000020371, ENSDARG00000071004, ENSDARG00000073720, ENSDARG00000035909, ENSDARG00000005254, ENSDARG00000056464, ENSDARG00000017261, ENSDARG00000041703, ENSDARG00000062598, ENSDARG00000062297, ENSDARG00000033871, ENSDARG00000058953, ENSDARG00000017809, ENSDARG00000031136, ENSDARG00000010773, ENSDARG00000103320, ENSDARG00000041071, ENSDARG00000019549, ENSDARG00000014239, ENSDARG00000087473, ENSDARG00000030824, ENSDARG00000053583, ENSDARG00000006773, ENSDARG00000004870, ENSDARG00000007786, ENSDARG00000043644, ENSDARG00000035282, ENSDARG00000071491, ENSDARG00000012840, ENSDARG00000006491, ENSDARG00000067613, ENSDARG00000039268, ENSDARG00000102746, ENSDARG00000059534, ENSDARG00000100823, ENSDARG00000069314, ENSDARG00000104347, ENSDARG00000036636, ENSDARG00000030630, ENSDARG00000075726, ENSDARG00000031202, ENSDARG00000034714	1492	529	18868	1.02794	1	1	1
Annotation Cluster 66	Enrichment Score: 0.6590804398117811
Category	Term	Count	%	PValue	Genes	List Total	Pop Hits	Pop Total	Fold Enrichment	Bonferroni	Benjamini	FDR
INTERPRO	IPR001129:Membrane-associated, eicosanoid/glutathione metabolism (MAPEG) protein	3	0.162866	0.155163	ENSDARG00000062598, ENSDARG00000032618, ENSDARG00000020136	1671	9	21133	4.21564	1	1	1
INTERPRO	IPR023352:Membrane associated eicosanoid/glutathione metabolism-like domain	3	0.162866	0.184255	ENSDARG00000062598, ENSDARG00000032618, ENSDARG00000020136	1671	10	21133	3.79408	1	1	1
GOTERM_MF_DIRECT	GO:0004364~glutathione transferase activity	4	0.217155	0.368597	ENSDARG00000062598, ENSDARG00000032618, ENSDARG00000042620, ENSDARG00000020136	1389	27	17340	1.84945	1	1	0.998093
Annotation Cluster 67	Enrichment Score: 0.6563397688267723
Category	Term	Count	%	PValue	Genes	List Total	Pop Hits	Pop Total	Fold Enrichment	Bonferroni	Benjamini	FDR
UP_SEQ_FEATURE	DOMAIN:Fork-head	8	0.434311	0.123375	ENSDARG00000070053, ENSDARG00000032705, ENSDARG00000069715, ENSDARG00000024619, ENSDARG00000010591, ENSDARG00000021032, ENSDARG00000030583, ENSDARG00000087094	1715	61	24970	1.90948	1	1	1
UP_SEQ_FEATURE	DNA_BIND:Fork-head	8	0.434311	0.174842	ENSDARG00000070053, ENSDARG00000032705, ENSDARG00000069715, ENSDARG00000024619, ENSDARG00000010591, ENSDARG00000021032, ENSDARG00000030583, ENSDARG00000087094	1715	67	24970	1.73848	1	1	1
INTERPRO	IPR001766:Transcription factor, fork head	8	0.434311	0.277188	ENSDARG00000070053, ENSDARG00000032705, ENSDARG00000069715, ENSDARG00000024619, ENSDARG00000010591, ENSDARG00000021032, ENSDARG00000030583, ENSDARG00000087094	1671	67	21133	1.51008	1	1	1
SMART	SM00339:FH	8	0.434311	0.294251	ENSDARG00000070053, ENSDARG00000032705, ENSDARG00000069715, ENSDARG00000024619, ENSDARG00000010591, ENSDARG00000021032, ENSDARG00000030583, ENSDARG00000087094	972	67	12043	1.47939	1	1	1
INTERPRO	IPR018122:Transcription factor, fork head, conserved site	6	0.325733	0.297122	ENSDARG00000070053, ENSDARG00000032705, ENSDARG00000069715, ENSDARG00000021032, ENSDARG00000030583, ENSDARG00000087094	1671	46	21133	1.6496	1	1	1
Annotation Cluster 68	Enrichment Score: 0.6534845233786689
Category	Term	Count	%	PValue	Genes	List Total	Pop Hits	Pop Total	Fold Enrichment	Bonferroni	Benjamini	FDR
GOTERM_MF_DIRECT	GO:0004553~hydrolase activity, hydrolyzing O-glycosyl compounds	9	0.488599	0.0827856	ENSDARG00000074894, ENSDARG00000076592, ENSDARG00000062904, ENSDARG00000076294, ENSDARG00000005652, ENSDARG00000036139, ENSDARG00000038242, ENSDARG00000056450, ENSDARG00000079463	1389	57	17340	1.97113	1	1	0.998093
INTERPRO	IPR017853:Glycoside hydrolase, superfamily	8	0.434311	0.302675	ENSDARG00000074894, ENSDARG00000037012, ENSDARG00000076443, ENSDARG00000062904, ENSDARG00000076294, ENSDARG00000004199, ENSDARG00000036139, ENSDARG00000038242	1671	69	21133	1.46631	1	1	1
GOTERM_BP_DIRECT	GO:0005975~carbohydrate metabolic process	18	0.977199	0.437134	ENSDARG00000071065, ENSDARG00000074894, ENSDARG00000076592, ENSDARG00000062904, ENSDARG00000076294, ENSDARG00000004199, ENSDARG00000005652, ENSDARG00000038242, ENSDARG00000079463, ENSDARG00000002634, ENSDARG00000037012, ENSDARG00000012366, ENSDARG00000013880, ENSDARG00000034375, ENSDARG00000018853, ENSDARG00000036139, ENSDARG00000030733, ENSDARG00000037307	1483	199	18397	1.12208	1	1	1
Annotation Cluster 69	Enrichment Score: 0.653136521188473
Category	Term	Count	%	PValue	Genes	List Total	Pop Hits	Pop Total	Fold Enrichment	Bonferroni	Benjamini	FDR
GOTERM_BP_DIRECT	GO:0071051~polyadenylation-dependent snoRNA 3'-end processing	3	0.162866	0.103798	ENSDARG00000028688, ENSDARG00000036060, ENSDARG00000103432	1483	7	18397	5.31654	1	1	1
GOTERM_BP_DIRECT	GO:0034475~U4 snRNA 3'-end processing	3	0.162866	0.160081	ENSDARG00000028688, ENSDARG00000036060, ENSDARG00000103432	1483	9	18397	4.13509	1	1	1
GOTERM_CC_DIRECT	GO:0000177~cytoplasmic exosome (RNase complex)	3	0.162866	0.214022	ENSDARG00000028688, ENSDARG00000036060, ENSDARG00000103432	1492	11	18868	3.44894	1	1	1
GOTERM_BP_DIRECT	GO:0034427~nuclear-transcribed mRNA catabolic process, exonucleolytic, 3'-5'	3	0.162866	0.220393	ENSDARG00000028688, ENSDARG00000036060, ENSDARG00000103432	1483	11	18397	3.38325	1	1	1
GOTERM_CC_DIRECT	GO:0000176~nuclear exosome (RNase complex)	3	0.162866	0.244186	ENSDARG00000028688, ENSDARG00000036060, ENSDARG00000103432	1492	12	18868	3.16153	1	1	1
KEGG_PATHWAY	dre03018:RNA degradation	7	0.380022	0.6299	ENSDARG00000021372, ENSDARG00000021140, ENSDARG00000028688, ENSDARG00000099755, ENSDARG00000036060, ENSDARG00000103066, ENSDARG00000103432	523	86	6984	1.08693	1	1	1
Annotation Cluster 70	Enrichment Score: 0.6418522100786005
Category	Term	Count	%	PValue	Genes	List Total	Pop Hits	Pop Total	Fold Enrichment	Bonferroni	Benjamini	FDR
SMART	SM00355:ZnF_C2H2	73	3.96308	0.0668868	ENSDARG00000112811, ENSDARG00000100192, ENSDARG00000079229, ENSDARG00000056666, ENSDARG00000054683, ENSDARG00000038561, ENSDARG00000096120, ENSDARG00000098661, ENSDARG00000088820, ENSDARG00000038006, ENSDARG00000103949, ENSDARG00000094736, ENSDARG00000003251, ENSDARG00000012219, ENSDARG00000089032, ENSDARG00000074526, ENSDARG00000075417, ENSDARG00000080021, ENSDARG00000104078, ENSDARG00000089156, ENSDARG00000101244, ENSDARG00000099986, ENSDARG00000110229, ENSDARG00000075834, ENSDARG00000078701, ENSDARG00000079236, ENSDARG00000008218, ENSDARG00000061352, ENSDARG00000090721, ENSDARG00000087645, ENSDARG00000037421, ENSDARG00000102363, ENSDARG00000061030, ENSDARG00000103057, ENSDARG00000025346, ENSDARG00000087070, ENSDARG00000095732, ENSDARG00000113365, ENSDARG00000099331, ENSDARG00000095497, ENSDARG00000094242, ENSDARG00000102436, ENSDARG00000102679, ENSDARG00000017400, ENSDARG00000091127, ENSDARG00000104894, ENSDARG00000075916, ENSDARG00000045660, ENSDARG00000103196, ENSDARG00000103471, ENSDARG00000097501, ENSDARG00000079613, ENSDARG00000056995, ENSDARG00000013492, ENSDARG00000091762, ENSDARG00000112141, ENSDARG00000028949, ENSDARG00000043126, ENSDARG00000078004, ENSDARG00000112940, ENSDARG00000075891, ENSDARG00000099880, ENSDARG00000090942, ENSDARG00000040214, ENSDARG00000104208, ENSDARG00000103636, ENSDARG00000068366, ENSDARG00000104485, ENSDARG00000019516, ENSDARG00000103310, ENSDARG00000100882, ENSDARG00000104641, ENSDARG00000086296	972	750	12043	1.20595	1	1	1
INTERPRO	IPR013087:Zinc finger C2H2-type/integrase DNA-binding domain	75	4.07166	0.077222	ENSDARG00000112811, ENSDARG00000077400, ENSDARG00000100192, ENSDARG00000079229, ENSDARG00000056666, ENSDARG00000054683, ENSDARG00000038561, ENSDARG00000096120, ENSDARG00000098661, ENSDARG00000088820, ENSDARG00000038006, ENSDARG00000103949, ENSDARG00000094736, ENSDARG00000003251, ENSDARG00000012219, ENSDARG00000089032, ENSDARG00000074526, ENSDARG00000075417, ENSDARG00000080021, ENSDARG00000104078, ENSDARG00000089156, ENSDARG00000101244, ENSDARG00000099986, ENSDARG00000110229, ENSDARG00000075834, ENSDARG00000078701, ENSDARG00000079236, ENSDARG00000008218, ENSDARG00000011298, ENSDARG00000061352, ENSDARG00000090721, ENSDARG00000087645, ENSDARG00000037421, ENSDARG00000102363, ENSDARG00000061030, ENSDARG00000103057, ENSDARG00000025346, ENSDARG00000087070, ENSDARG00000095732, ENSDARG00000113365, ENSDARG00000099331, ENSDARG00000095497, ENSDARG00000094242, ENSDARG00000102436, ENSDARG00000102679, ENSDARG00000017400, ENSDARG00000091127, ENSDARG00000104894, ENSDARG00000075916, ENSDARG00000045660, ENSDARG00000103196, ENSDARG00000103471, ENSDARG00000097501, ENSDARG00000079613, ENSDARG00000056995, ENSDARG00000013492, ENSDARG00000091762, ENSDARG00000112141, ENSDARG00000028949, ENSDARG00000043126, ENSDARG00000078004, ENSDARG00000112940, ENSDARG00000075891, ENSDARG00000099880, ENSDARG00000090942, ENSDARG00000040214, ENSDARG00000104208, ENSDARG00000103636, ENSDARG00000068366, ENSDARG00000104485, ENSDARG00000019516, ENSDARG00000103310, ENSDARG00000100882, ENSDARG00000104641, ENSDARG00000086296	1671	794	21133	1.19461	1	1	1
UP_KW_DOMAIN	KW-0863~Zinc-finger	131	7.11183	0.556509	ENSDARG00000112811, ENSDARG00000079229, ENSDARG00000003098, ENSDARG00000054683, ENSDARG00000096120, ENSDARG00000098661, ENSDARG00000008384, ENSDARG00000038006, ENSDARG00000103949, ENSDARG00000094736, ENSDARG00000009871, ENSDARG00000003251, ENSDARG00000089032, ENSDARG00000102731, ENSDARG00000075417, ENSDARG00000104078, ENSDARG00000109597, ENSDARG00000099986, ENSDARG00000110229, ENSDARG00000075834, ENSDARG00000078701, ENSDARG00000027915, ENSDARG00000079236, ENSDARG00000023958, ENSDARG00000020600, ENSDARG00000011298, ENSDARG00000036055, ENSDARG00000060983, ENSDARG00000087645, ENSDARG00000037421, ENSDARG00000098925, ENSDARG00000030871, ENSDARG00000070019, ENSDARG00000061030, ENSDARG00000078313, ENSDARG00000029105, ENSDARG00000095732, ENSDARG00000007630, ENSDARG00000045951, ENSDARG00000094242, ENSDARG00000102436, ENSDARG00000102679, ENSDARG00000017400, ENSDARG00000069723, ENSDARG00000091127, ENSDARG00000057863, ENSDARG00000031954, ENSDARG00000045660, ENSDARG00000103196, ENSDARG00000103471, ENSDARG00000097501, ENSDARG00000043243, ENSDARG00000091762, ENSDARG00000028949, ENSDARG00000043126, ENSDARG00000099880, ENSDARG00000097583, ENSDARG00000090942, ENSDARG00000104208, ENSDARG00000086459, ENSDARG00000103636, ENSDARG00000015199, ENSDARG00000068366, ENSDARG00000019438, ENSDARG00000102143, ENSDARG00000100882, ENSDARG00000086296, ENSDARG00000004702, ENSDARG00000077400, ENSDARG00000098348, ENSDARG00000056666, ENSDARG00000100192, ENSDARG00000038561, ENSDARG00000037073, ENSDARG00000001313, ENSDARG00000036386, ENSDARG00000088820, ENSDARG00000101205, ENSDARG00000102018, ENSDARG00000100518, ENSDARG00000030560, ENSDARG00000074526, ENSDARG00000067560, ENSDARG00000033957, ENSDARG00000052978, ENSDARG00000069196, ENSDARG00000061504, ENSDARG00000075990, ENSDARG00000075593, ENSDARG00000008218, ENSDARG00000061352, ENSDARG00000011652, ENSDARG00000104306, ENSDARG00000090721, ENSDARG00000060783, ENSDARG00000102363, ENSDARG00000103057, ENSDARG00000031768, ENSDARG00000002663, ENSDARG00000025346, ENSDARG00000087070, ENSDARG00000028058, ENSDARG00000113365, ENSDARG00000099331, ENSDARG00000095497, ENSDARG00000035434, ENSDARG00000017168, ENSDARG00000076729, ENSDARG00000059327, ENSDARG00000077817, ENSDARG00000104894, ENSDARG00000056995, ENSDARG00000079613, ENSDARG00000095007, ENSDARG00000013492, ENSDARG00000056079, ENSDARG00000112141, ENSDARG00000095125, ENSDARG00000078004, ENSDARG00000112940, ENSDARG00000075891, ENSDARG00000040214, ENSDARG00000104408, ENSDARG00000035821, ENSDARG00000035149, ENSDARG00000103154, ENSDARG00000104485, ENSDARG00000103551, ENSDARG00000019516, ENSDARG00000103310, ENSDARG00000104641	1031	1912	15025	0.99848	1	1	0.954016
UP_SEQ_FEATURE	DOMAIN:C2H2-type	74	4.01737	0.94197	ENSDARG00000112811, ENSDARG00000077400, ENSDARG00000100192, ENSDARG00000079229, ENSDARG00000056666, ENSDARG00000054683, ENSDARG00000038561, ENSDARG00000096120, ENSDARG00000098661, ENSDARG00000088820, ENSDARG00000038006, ENSDARG00000103949, ENSDARG00000094736, ENSDARG00000003251, ENSDARG00000012219, ENSDARG00000089032, ENSDARG00000102731, ENSDARG00000074526, ENSDARG00000075417, ENSDARG00000080021, ENSDARG00000104078, ENSDARG00000089156, ENSDARG00000101244, ENSDARG00000099986, ENSDARG00000110229, ENSDARG00000075834, ENSDARG00000078701, ENSDARG00000079236, ENSDARG00000008218, ENSDARG00000011298, ENSDARG00000061352, ENSDARG00000090721, ENSDARG00000087645, ENSDARG00000037421, ENSDARG00000098925, ENSDARG00000102363, ENSDARG00000061030, ENSDARG00000103057, ENSDARG00000025346, ENSDARG00000087070, ENSDARG00000095732, ENSDARG00000113365, ENSDARG00000099331, ENSDARG00000095497, ENSDARG00000094242, ENSDARG00000102436, ENSDARG00000102679, ENSDARG00000091127, ENSDARG00000104894, ENSDARG00000045660, ENSDARG00000103196, ENSDARG00000103471, ENSDARG00000097501, ENSDARG00000079613, ENSDARG00000056995, ENSDARG00000013492, ENSDARG00000091762, ENSDARG00000112141, ENSDARG00000028949, ENSDARG00000043126, ENSDARG00000112940, ENSDARG00000075891, ENSDARG00000099880, ENSDARG00000090942, ENSDARG00000040214, ENSDARG00000104208, ENSDARG00000103636, ENSDARG00000068366, ENSDARG00000104485, ENSDARG00000019516, ENSDARG00000103310, ENSDARG00000100882, ENSDARG00000104641, ENSDARG00000086296	1715	1253	24970	0.859874	1	1	1
Annotation Cluster 71	Enrichment Score: 0.6357945034543196
Category	Term	Count	%	PValue	Genes	List Total	Pop Hits	Pop Total	Fold Enrichment	Bonferroni	Benjamini	FDR
GOTERM_MF_DIRECT	GO:0005313~L-glutamate transmembrane transporter activity	5	0.271444	0.107051	ENSDARG00000052138, ENSDARG00000010096, ENSDARG00000041150, ENSDARG00000102453, ENSDARG00000001127	1389	23	17340	2.71387	1	1	0.998093
GOTERM_MF_DIRECT	GO:0015501~glutamate:sodium symporter activity	3	0.162866	0.188023	ENSDARG00000052138, ENSDARG00000010096, ENSDARG00000102453	1389	10	17340	3.74514	1	1	0.998093
GOTERM_MF_DIRECT	GO:0015175~neutral amino acid transmembrane transporter activity	4	0.217155	0.233938	ENSDARG00000052138, ENSDARG00000010096, ENSDARG00000037393, ENSDARG00000102453	1389	21	17340	2.37787	1	1	0.998093
INTERPRO	IPR018107:Sodium:dicarboxylate symporter, conserved site	3	0.162866	0.274498	ENSDARG00000052138, ENSDARG00000010096, ENSDARG00000102453	1671	13	21133	2.91852	1	1	1
INTERPRO	IPR001991:Sodium:dicarboxylate symporter	3	0.162866	0.274498	ENSDARG00000052138, ENSDARG00000010096, ENSDARG00000102453	1671	13	21133	2.91852	1	1	1
GOTERM_BP_DIRECT	GO:0015813~L-glutamate transport	3	0.162866	0.431768	ENSDARG00000052138, ENSDARG00000010096, ENSDARG00000102453	1483	18	18397	2.06754	1	1	1
Annotation Cluster 72	Enrichment Score: 0.5858308693292021
Category	Term	Count	%	PValue	Genes	List Total	Pop Hits	Pop Total	Fold Enrichment	Bonferroni	Benjamini	FDR
GOTERM_BP_DIRECT	GO:0010951~negative regulation of endopeptidase activity	7	0.380022	0.118441	ENSDARG00000070918, ENSDARG00000016412, ENSDARG00000061226, ENSDARG00000036445, ENSDARG00000090286, ENSDARG00000056795, ENSDARG00000058053	1483	42	18397	2.06754	1	1	1
INTERPRO	IPR000215:Serpin family	5	0.271444	0.244095	ENSDARG00000016412, ENSDARG00000036445, ENSDARG00000090286, ENSDARG00000056795, ENSDARG00000058053	1671	32	21133	1.97608	1	1	1
INTERPRO	IPR023796:Serpin domain	5	0.271444	0.244095	ENSDARG00000016412, ENSDARG00000036445, ENSDARG00000090286, ENSDARG00000056795, ENSDARG00000058053	1671	32	21133	1.97608	1	1	1
SMART	SM00093:SERPIN	5	0.271444	0.255466	ENSDARG00000016412, ENSDARG00000036445, ENSDARG00000090286, ENSDARG00000056795, ENSDARG00000058053	972	32	12043	1.93592	1	1	1
UP_SEQ_FEATURE	DOMAIN:SERPIN	4	0.217155	0.397203	ENSDARG00000016412, ENSDARG00000036445, ENSDARG00000090286, ENSDARG00000056795	1715	33	24970	1.76482	1	1	1
INTERPRO	IPR023795:Protease inhibitor I4, serpin, conserved site	4	0.217155	0.42663	ENSDARG00000016412, ENSDARG00000036445, ENSDARG00000090286, ENSDARG00000056795	1671	30	21133	1.68626	1	1	1
Annotation Cluster 73	Enrichment Score: 0.5768322517021606
Category	Term	Count	%	PValue	Genes	List Total	Pop Hits	Pop Total	Fold Enrichment	Bonferroni	Benjamini	FDR
UP_KW_DOMAIN	KW-1133~Transmembrane helix	333	18.0782	0.112546	ENSDARG00000052787, ENSDARG00000089709, ENSDARG00000037393, ENSDARG00000056464, ENSDARG00000077047, ENSDARG00000079340, ENSDARG00000007172, ENSDARG00000061143, ENSDARG00000010596, ENSDARG00000036985, ENSDARG00000035895, ENSDARG00000039455, ENSDARG00000032389, ENSDARG00000035899, ENSDARG00000069301, ENSDARG00000104992, ENSDARG00000102332, ENSDARG00000036748, ENSDARG00000053624, ENSDARG00000097322, ENSDARG00000002394, ENSDARG00000028322, ENSDARG00000095821, ENSDARG00000045447, ENSDARG00000021135, ENSDARG00000090496, ENSDARG00000056450, ENSDARG00000020600, ENSDARG00000096908, ENSDARG00000017437, ENSDARG00000095937, ENSDARG00000103415, ENSDARG00000100823, ENSDARG00000098408, ENSDARG00000100021, ENSDARG00000030630, ENSDARG00000102445, ENSDARG00000020371, ENSDARG00000105023, ENSDARG00000043131, ENSDARG00000079008, ENSDARG00000021589, ENSDARG00000062008, ENSDARG00000078037, ENSDARG00000037012, ENSDARG00000074909, ENSDARG00000090834, ENSDARG00000042962, ENSDARG00000039310, ENSDARG00000026907, ENSDARG00000060070, ENSDARG00000097902, ENSDARG00000102555, ENSDARG00000036965, ENSDARG00000018853, ENSDARG00000013847, ENSDARG00000015902, ENSDARG00000041071, ENSDARG00000086100, ENSDARG00000002731, ENSDARG00000078844, ENSDARG00000055342, ENSDARG00000004597, ENSDARG00000079372, ENSDARG00000006899, ENSDARG00000060637, ENSDARG00000006094, ENSDARG00000059534, ENSDARG00000010108, ENSDARG00000104045, ENSDARG00000071648, ENSDARG00000030733, ENSDARG00000079808, ENSDARG00000099796, ENSDARG00000095193, ENSDARG00000044441, ENSDARG00000002362, ENSDARG00000055455, ENSDARG00000073720, ENSDARG00000092124, ENSDARG00000099793, ENSDARG00000098583, ENSDARG00000098461, ENSDARG00000045416, ENSDARG00000099674, ENSDARG00000040523, ENSDARG00000015445, ENSDARG00000078172, ENSDARG00000063001, ENSDARG00000104559, ENSDARG00000007494, ENSDARG00000103347, ENSDARG00000030289, ENSDARG00000031136, ENSDARG00000071657, ENSDARG00000080020, ENSDARG00000037913, ENSDARG00000100199, ENSDARG00000090618, ENSDARG00000069471, ENSDARG00000097245, ENSDARG00000030824, ENSDARG00000027797, ENSDARG00000102482, ENSDARG00000078866, ENSDARG00000093684, ENSDARG00000035282, ENSDARG00000062956, ENSDARG00000078187, ENSDARG00000079396, ENSDARG00000015337, ENSDARG00000100506, ENSDARG00000067613, ENSDARG00000062960, ENSDARG00000036139, ENSDARG00000041040, ENSDARG00000073728, ENSDARG00000102123, ENSDARG00000068030, ENSDARG00000056768, ENSDARG00000051875, ENSDARG00000073743, ENSDARG00000044420, ENSDARG00000077545, ENSDARG00000093477, ENSDARG00000043213, ENSDARG00000005652, ENSDARG00000041947, ENSDARG00000001734, ENSDARG00000068958, ENSDARG00000042922, ENSDARG00000038787, ENSDARG00000032565, ENSDARG00000096859, ENSDARG00000071437, ENSDARG00000097827, ENSDARG00000041150, ENSDARG00000010773, ENSDARG00000103320, ENSDARG00000101146, ENSDARG00000087473, ENSDARG00000057949, ENSDARG00000056877, ENSDARG00000052157, ENSDARG00000043448, ENSDARG00000087225, ENSDARG00000018825, ENSDARG00000014103, ENSDARG00000039863, ENSDARG00000105617, ENSDARG00000069139, ENSDARG00000035149, ENSDARG00000086254, ENSDARG00000110357, ENSDARG00000078417, ENSDARG00000076592, ENSDARG00000017261, ENSDARG00000025206, ENSDARG00000024116, ENSDARG00000076595, ENSDARG00000004621, ENSDARG00000057042, ENSDARG00000100315, ENSDARG00000069946, ENSDARG00000068974, ENSDARG00000068851, ENSDARG00000101089, ENSDARG00000100792, ENSDARG00000103940, ENSDARG00000104118, ENSDARG00000069147, ENSDARG00000075813, ENSDARG00000012137, ENSDARG00000108953, ENSDARG00000046140, ENSDARG00000103370, ENSDARG00000005823, ENSDARG00000046133, ENSDARG00000056978, ENSDARG00000096874, ENSDARG00000043662, ENSDARG00000076360, ENSDARG00000061789, ENSDARG00000017274, ENSDARG00000117538, ENSDARG00000077570, ENSDARG00000013236, ENSDARG00000059231, ENSDARG00000045959, ENSDARG00000096867, ENSDARG00000102048, ENSDARG00000069038, ENSDARG00000098803, ENSDARG00000031202, ENSDARG00000010641, ENSDARG00000074739, ENSDARG00000034714, ENSDARG00000077228, ENSDARG00000104693, ENSDARG00000054423, ENSDARG00000078315, ENSDARG00000071004, ENSDARG00000035909, ENSDARG00000095577, ENSDARG00000100409, ENSDARG00000059483, ENSDARG00000061684, ENSDARG00000035595, ENSDARG00000101866, ENSDARG00000017007, ENSDARG00000017127, ENSDARG00000059368, ENSDARG00000009653, ENSDARG00000001807, ENSDARG00000061445, ENSDARG00000014098, ENSDARG00000017809, ENSDARG00000068874, ENSDARG00000073899, ENSDARG00000075715, ENSDARG00000059923, ENSDARG00000068199, ENSDARG00000103485, ENSDARG00000004870, ENSDARG00000095324, ENSDARG00000076381, ENSDARG00000056034, ENSDARG00000071491, ENSDARG00000001127, ENSDARG00000033042, ENSDARG00000037402, ENSDARG00000006491, ENSDARG00000091879, ENSDARG00000041223, ENSDARG00000039268, ENSDARG00000034375, ENSDARG00000095559, ENSDARG00000089207, ENSDARG00000060123, ENSDARG00000058601, ENSDARG00000098826, ENSDARG00000098946, ENSDARG00000031783, ENSDARG00000075726, ENSDARG00000068883, ENSDARG00000058605, ENSDARG00000069970, ENSDARG00000057519, ENSDARG00000074519, ENSDARG00000033845, ENSDARG00000075500, ENSDARG00000074894, ENSDARG00000079307, ENSDARG00000076950, ENSDARG00000055731, ENSDARG00000005112, ENSDARG00000055970, ENSDARG00000079420, ENSDARG00000112691, ENSDARG00000099031, ENSDARG00000056262, ENSDARG00000079781, ENSDARG00000040910, ENSDARG00000091306, ENSDARG00000037873, ENSDARG00000061461, ENSDARG00000059026, ENSDARG00000104716, ENSDARG00000026294, ENSDARG00000036428, ENSDARG00000088263, ENSDARG00000101322, ENSDARG00000053547, ENSDARG00000034907, ENSDARG00000103295, ENSDARG00000097765, ENSDARG00000045003, ENSDARG00000016263, ENSDARG00000043864, ENSDARG00000002634, ENSDARG00000091539, ENSDARG00000062688, ENSDARG00000101557, ENSDARG00000114063, ENSDARG00000089901, ENSDARG00000098849, ENSDARG00000102402, ENSDARG00000019658, ENSDARG00000074554, ENSDARG00000060707, ENSDARG00000098764, ENSDARG00000000001, ENSDARG00000077028, ENSDARG00000052322, ENSDARG00000005254, ENSDARG00000076294, ENSDARG00000006588, ENSDARG00000007678, ENSDARG00000062208, ENSDARG00000042637, ENSDARG00000101669, ENSDARG00000062579, ENSDARG00000086421, ENSDARG00000069649, ENSDARG00000061006, ENSDARG00000103840, ENSDARG00000069402, ENSDARG00000076729, ENSDARG00000040582, ENSDARG00000070866, ENSDARG00000099729, ENSDARG00000088283, ENSDARG00000055825, ENSDARG00000099600, ENSDARG00000079216, ENSDARG00000079336, ENSDARG00000076624, ENSDARG00000094952, ENSDARG00000088708, ENSDARG00000007786, ENSDARG00000071052, ENSDARG00000040455, ENSDARG00000015158, ENSDARG00000102986, ENSDARG00000004392, ENSDARG00000040332, ENSDARG00000102746, ENSDARG00000042872, ENSDARG00000068323, ENSDARG00000104800, ENSDARG00000058649, ENSDARG00000100322, ENSDARG00000008191	1031	4580	15025	1.05958	0.955147	0.466349	0.430476
GOTERM_CC_DIRECT	GO:0016020~membrane	583	31.6504	0.139668	ENSDARG00000001870, ENSDARG00000008029, ENSDARG00000056464, ENSDARG00000077047, ENSDARG00000020278, ENSDARG00000055253, ENSDARG00000079340, ENSDARG00000010472, ENSDARG00000007172, ENSDARG00000008140, ENSDARG00000010596, ENSDARG00000036985, ENSDARG00000035895, ENSDARG00000058775, ENSDARG00000032389, ENSDARG00000035899, ENSDARG00000069302, ENSDARG00000069301, ENSDARG00000104992, ENSDARG00000103540, ENSDARG00000035538, ENSDARG00000102332, ENSDARG00000102453, ENSDARG00000036748, ENSDARG00000070543, ENSDARG00000095821, ENSDARG00000021135, ENSDARG00000045447, ENSDARG00000056450, ENSDARG00000096908, ENSDARG00000011573, ENSDARG00000095937, ENSDARG00000103415, ENSDARG00000068227, ENSDARG00000069314, ENSDARG00000100021, ENSDARG00000102445, ENSDARG00000034434, ENSDARG00000102441, ENSDARG00000000563, ENSDARG00000020371, ENSDARG00000116835, ENSDARG00000079008, ENSDARG00000021589, ENSDARG00000020136, ENSDARG00000078037, ENSDARG00000079484, ENSDARG00000026907, ENSDARG00000090039, ENSDARG00000097902, ENSDARG00000102555, ENSDARG00000036965, ENSDARG00000013847, ENSDARG00000015902, ENSDARG00000041071, ENSDARG00000002731, ENSDARG00000055226, ENSDARG00000021352, ENSDARG00000092696, ENSDARG00000061846, ENSDARG00000055342, ENSDARG00000052192, ENSDARG00000054251, ENSDARG00000079372, ENSDARG00000060637, ENSDARG00000006094, ENSDARG00000013730, ENSDARG00000059775, ENSDARG00000059534, ENSDARG00000010108, ENSDARG00000013855, ENSDARG00000037921, ENSDARG00000071648, ENSDARG00000032238, ENSDARG00000043474, ENSDARG00000073720, ENSDARG00000055455, ENSDARG00000092124, ENSDARG00000000503, ENSDARG00000039099, ENSDARG00000016095, ENSDARG00000045416, ENSDARG00000025920, ENSDARG00000055570, ENSDARG00000077083, ENSDARG00000009553, ENSDARG00000104559, ENSDARG00000007494, ENSDARG00000105648, ENSDARG00000100075, ENSDARG00000030289, ENSDARG00000101043, ENSDARG00000059308, ENSDARG00000103347, ENSDARG00000031136, ENSDARG00000071657, ENSDARG00000080020, ENSDARG00000069471, ENSDARG00000102482, ENSDARG00000101030, ENSDARG00000056651, ENSDARG00000093684, ENSDARG00000061629, ENSDARG00000061508, ENSDARG00000062956, ENSDARG00000078187, ENSDARG00000058464, ENSDARG00000042379, ENSDARG00000093316, ENSDARG00000006396, ENSDARG00000062960, ENSDARG00000033666, ENSDARG00000041040, ENSDARG00000073728, ENSDARG00000102123, ENSDARG00000068030, ENSDARG00000056768, ENSDARG00000073743, ENSDARG00000044420, ENSDARG00000093477, ENSDARG00000044422, ENSDARG00000043213, ENSDARG00000001734, ENSDARG00000023600, ENSDARG00000045638, ENSDARG00000104538, ENSDARG00000007275, ENSDARG00000032565, ENSDARG00000096859, ENSDARG00000071437, ENSDARG00000018259, ENSDARG00000097827, ENSDARG00000041150, ENSDARG00000103320, ENSDARG00000103683, ENSDARG00000101145, ENSDARG00000056639, ENSDARG00000003900, ENSDARG00000070362, ENSDARG00000056877, ENSDARG00000074842, ENSDARG00000053124, ENSDARG00000052157, ENSDARG00000013928, ENSDARG00000039064, ENSDARG00000021556, ENSDARG00000043448, ENSDARG00000008592, ENSDARG00000012840, ENSDARG00000060564, ENSDARG00000105617, ENSDARG00000069139, ENSDARG00000028067, ENSDARG00000031348, ENSDARG00000031108, ENSDARG00000006290, ENSDARG00000078417, ENSDARG00000104231, ENSDARG00000026655, ENSDARG00000076592, ENSDARG00000024116, ENSDARG00000025206, ENSDARG00000004621, ENSDARG00000076595, ENSDARG00000076594, ENSDARG00000037433, ENSDARG00000067889, ENSDARG00000035131, ENSDARG00000069946, ENSDARG00000014675, ENSDARG00000068974, ENSDARG00000068851, ENSDARG00000101089, ENSDARG00000089791, ENSDARG00000069940, ENSDARG00000104118, ENSDARG00000105201, ENSDARG00000108953, ENSDARG00000012137, ENSDARG00000104598, ENSDARG00000046140, ENSDARG00000005823, ENSDARG00000103370, ENSDARG00000046133, ENSDARG00000002791, ENSDARG00000077211, ENSDARG00000117538, ENSDARG00000098497, ENSDARG00000005942, ENSDARG00000077570, ENSDARG00000013236, ENSDARG00000104347, ENSDARG00000102048, ENSDARG00000063297, ENSDARG00000104222, ENSDARG00000012269, ENSDARG00000016505, ENSDARG00000077228, ENSDARG00000104693, ENSDARG00000026875, ENSDARG00000025420, ENSDARG00000078315, ENSDARG00000079525, ENSDARG00000056045, ENSDARG00000004763, ENSDARG00000002347, ENSDARG00000035595, ENSDARG00000089338, ENSDARG00000017809, ENSDARG00000058953, ENSDARG00000068874, ENSDARG00000104217, ENSDARG00000059923, ENSDARG00000089334, ENSDARG00000103485, ENSDARG00000004870, ENSDARG00000076381, ENSDARG00000056034, ENSDARG00000077470, ENSDARG00000001127, ENSDARG00000033042, ENSDARG00000037402, ENSDARG00000091879, ENSDARG00000094901, ENSDARG00000034375, ENSDARG00000089207, ENSDARG00000058601, ENSDARG00000101297, ENSDARG00000068883, ENSDARG00000058605, ENSDARG00000069970, ENSDARG00000088475, ENSDARG00000058848, ENSDARG00000039827, ENSDARG00000057519, ENSDARG00000017813, ENSDARG00000079307, ENSDARG00000091792, ENSDARG00000079420, ENSDARG00000099031, ENSDARG00000056262, ENSDARG00000079781, ENSDARG00000040910, ENSDARG00000099035, ENSDARG00000091306, ENSDARG00000037873, ENSDARG00000090213, ENSDARG00000014871, ENSDARG00000069503, ENSDARG00000036428, ENSDARG00000088263, ENSDARG00000016939, ENSDARG00000059945, ENSDARG00000104264, ENSDARG00000104022, ENSDARG00000103295, ENSDARG00000045003, ENSDARG00000024325, ENSDARG00000002634, ENSDARG00000114063, ENSDARG00000010047, ENSDARG00000103056, ENSDARG00000060707, ENSDARG00000000001, ENSDARG00000056008, ENSDARG00000077028, ENSDARG00000076294, ENSDARG00000069649, ENSDARG00000058876, ENSDARG00000069402, ENSDARG00000070866, ENSDARG00000088283, ENSDARG00000104497, ENSDARG00000021392, ENSDARG00000001442, ENSDARG00000004836, ENSDARG00000103032, ENSDARG00000044253, ENSDARG00000079216, ENSDARG00000079336, ENSDARG00000094952, ENSDARG00000056112, ENSDARG00000002656, ENSDARG00000078363, ENSDARG00000036993, ENSDARG00000068323, ENSDARG00000036636, ENSDARG00000008191, ENSDARG00000052787, ENSDARG00000099755, ENSDARG00000097339, ENSDARG00000089709, ENSDARG00000037393, ENSDARG00000076870, ENSDARG00000062598, ENSDARG00000061143, ENSDARG00000004580, ENSDARG00000039455, ENSDARG00000053624, ENSDARG00000077855, ENSDARG00000078824, ENSDARG00000097322, ENSDARG00000099744, ENSDARG00000029415, ENSDARG00000002394, ENSDARG00000028322, ENSDARG00000016460, ENSDARG00000094055, ENSDARG00000020600, ENSDARG00000017437, ENSDARG00000041400, ENSDARG00000061039, ENSDARG00000100823, ENSDARG00000098408, ENSDARG00000030630, ENSDARG00000062362, ENSDARG00000046091, ENSDARG00000027687, ENSDARG00000098201, ENSDARG00000105023, ENSDARG00000074590, ENSDARG00000062008, ENSDARG00000074471, ENSDARG00000037012, ENSDARG00000090834, ENSDARG00000042962, ENSDARG00000039310, ENSDARG00000062016, ENSDARG00000060070, ENSDARG00000018853, ENSDARG00000086100, ENSDARG00000098312, ENSDARG00000078605, ENSDARG00000103071, ENSDARG00000006773, ENSDARG00000004597, ENSDARG00000006899, ENSDARG00000042954, ENSDARG00000017775, ENSDARG00000086218, ENSDARG00000019713, ENSDARG00000104045, ENSDARG00000030733, ENSDARG00000086571, ENSDARG00000079808, ENSDARG00000023188, ENSDARG00000078856, ENSDARG00000099796, ENSDARG00000075222, ENSDARG00000002362, ENSDARG00000077881, ENSDARG00000099793, ENSDARG00000098583, ENSDARG00000076673, ENSDARG00000099674, ENSDARG00000040523, ENSDARG00000012177, ENSDARG00000015445, ENSDARG00000063001, ENSDARG00000090618, ENSDARG00000014239, ENSDARG00000046053, ENSDARG00000030824, ENSDARG00000027797, ENSDARG00000078866, ENSDARG00000035282, ENSDARG00000015337, ENSDARG00000042810, ENSDARG00000067613, ENSDARG00000100506, ENSDARG00000090963, ENSDARG00000036139, ENSDARG00000007715, ENSDARG00000051875, ENSDARG00000077545, ENSDARG00000012390, ENSDARG00000005652, ENSDARG00000100729, ENSDARG00000041947, ENSDARG00000041703, ENSDARG00000068958, ENSDARG00000042922, ENSDARG00000038787, ENSDARG00000090876, ENSDARG00000039999, ENSDARG00000062297, ENSDARG00000038541, ENSDARG00000010096, ENSDARG00000062054, ENSDARG00000105068, ENSDARG00000087473, ENSDARG00000057949, ENSDARG00000075015, ENSDARG00000099447, ENSDARG00000029832, ENSDARG00000003344, ENSDARG00000110528, ENSDARG00000003462, ENSDARG00000104080, ENSDARG00000075012, ENSDARG00000076464, ENSDARG00000075253, ENSDARG00000087225, ENSDARG00000018825, ENSDARG00000038655, ENSDARG00000014103, ENSDARG00000039863, ENSDARG00000014462, ENSDARG00000086490, ENSDARG00000035149, ENSDARG00000086254, ENSDARG00000110357, ENSDARG00000071341, ENSDARG00000017261, ENSDARG00000057042, ENSDARG00000100315, ENSDARG00000100797, ENSDARG00000033871, ENSDARG00000058498, ENSDARG00000001906, ENSDARG00000100792, ENSDARG00000069147, ENSDARG00000027065, ENSDARG00000075813, ENSDARG00000052138, ENSDARG00000056978, ENSDARG00000074860, ENSDARG00000096874, ENSDARG00000043662, ENSDARG00000053583, ENSDARG00000061789, ENSDARG00000052011, ENSDARG00000017274, ENSDARG00000020204, ENSDARG00000059231, ENSDARG00000045959, ENSDARG00000095417, ENSDARG00000061797, ENSDARG00000061432, ENSDARG00000012824, ENSDARG00000069038, ENSDARG00000098803, ENSDARG00000003084, ENSDARG00000031202, ENSDARG00000010641, ENSDARG00000101995, ENSDARG00000074739, ENSDARG00000034714, ENSDARG00000052368, ENSDARG00000054302, ENSDARG00000054423, ENSDARG00000074635, ENSDARG00000071004, ENSDARG00000035909, ENSDARG00000095577, ENSDARG00000100409, ENSDARG00000059483, ENSDARG00000061684, ENSDARG00000101866, ENSDARG00000017007, ENSDARG00000017127, ENSDARG00000059368, ENSDARG00000061445, ENSDARG00000009653, ENSDARG00000001807, ENSDARG00000060235, ENSDARG00000014098, ENSDARG00000000837, ENSDARG00000042561, ENSDARG00000073899, ENSDARG00000027285, ENSDARG00000068199, ENSDARG00000019549, ENSDARG00000075855, ENSDARG00000095324, ENSDARG00000039385, ENSDARG00000043644, ENSDARG00000071491, ENSDARG00000006491, ENSDARG00000041223, ENSDARG00000102822, ENSDARG00000095559, ENSDARG00000039268, ENSDARG00000040133, ENSDARG00000060123, ENSDARG00000098946, ENSDARG00000031783, ENSDARG00000075727, ENSDARG00000075726, ENSDARG00000019438, ENSDARG00000018107, ENSDARG00000033845, ENSDARG00000071384, ENSDARG00000075500, ENSDARG00000074894, ENSDARG00000076833, ENSDARG00000032618, ENSDARG00000074892, ENSDARG00000076950, ENSDARG00000074777, ENSDARG00000055731, ENSDARG00000016253, ENSDARG00000039131, ENSDARG00000004386, ENSDARG00000005112, ENSDARG00000055970, ENSDARG00000112691, ENSDARG00000007412, ENSDARG00000061461, ENSDARG00000086647, ENSDARG00000059026, ENSDARG00000101209, ENSDARG00000041332, ENSDARG00000104716, ENSDARG00000040482, ENSDARG00000102773, ENSDARG00000097648, ENSDARG00000026294, ENSDARG00000103860, ENSDARG00000101322, ENSDARG00000053547, ENSDARG00000034907, ENSDARG00000003046, ENSDARG00000016263, ENSDARG00000043864, ENSDARG00000016260, ENSDARG00000006314, ENSDARG00000040358, ENSDARG00000063412, ENSDARG00000062688, ENSDARG00000101557, ENSDARG00000087843, ENSDARG00000089901, ENSDARG00000040474, ENSDARG00000102643, ENSDARG00000102402, ENSDARG00000019658, ENSDARG00000100222, ENSDARG00000074554, ENSDARG00000033928, ENSDARG00000098764, ENSDARG00000053896, ENSDARG00000075525, ENSDARG00000052322, ENSDARG00000005254, ENSDARG00000006588, ENSDARG00000006467, ENSDARG00000007678, ENSDARG00000062208, ENSDARG00000042637, ENSDARG00000101669, ENSDARG00000038028, ENSDARG00000062579, ENSDARG00000086421, ENSDARG00000061006, ENSDARG00000040463, ENSDARG00000103840, ENSDARG00000076729, ENSDARG00000040582, ENSDARG00000018896, ENSDARG00000099729, ENSDARG00000055825, ENSDARG00000099600, ENSDARG00000076624, ENSDARG00000015153, ENSDARG00000088828, ENSDARG00000088708, ENSDARG00000007786, ENSDARG00000007788, ENSDARG00000104919, ENSDARG00000071052, ENSDARG00000040455, ENSDARG00000015158, ENSDARG00000059057, ENSDARG00000004392, ENSDARG00000040332, ENSDARG00000102986, ENSDARG00000102746, ENSDARG00000042872, ENSDARG00000030530, ENSDARG00000104800, ENSDARG00000087981, ENSDARG00000100322	1492	7112	18868	1.03665	1	1	1
UP_KW_DOMAIN	KW-0812~Transmembrane	438	23.7785	0.171381	ENSDARG00000001870, ENSDARG00000008029, ENSDARG00000056464, ENSDARG00000077047, ENSDARG00000020278, ENSDARG00000055253, ENSDARG00000007172, ENSDARG00000010596, ENSDARG00000036985, ENSDARG00000035895, ENSDARG00000058775, ENSDARG00000032389, ENSDARG00000035899, ENSDARG00000069301, ENSDARG00000104992, ENSDARG00000102332, ENSDARG00000036748, ENSDARG00000095821, ENSDARG00000021135, ENSDARG00000090496, ENSDARG00000045447, ENSDARG00000056450, ENSDARG00000096908, ENSDARG00000011573, ENSDARG00000095937, ENSDARG00000103415, ENSDARG00000068227, ENSDARG00000069314, ENSDARG00000100021, ENSDARG00000102445, ENSDARG00000034434, ENSDARG00000020371, ENSDARG00000043131, ENSDARG00000079008, ENSDARG00000021589, ENSDARG00000020136, ENSDARG00000078037, ENSDARG00000079484, ENSDARG00000074909, ENSDARG00000026907, ENSDARG00000097902, ENSDARG00000102555, ENSDARG00000036965, ENSDARG00000013847, ENSDARG00000015902, ENSDARG00000041071, ENSDARG00000055226, ENSDARG00000021352, ENSDARG00000061846, ENSDARG00000055342, ENSDARG00000052192, ENSDARG00000079372, ENSDARG00000060637, ENSDARG00000006094, ENSDARG00000013730, ENSDARG00000059775, ENSDARG00000059534, ENSDARG00000010108, ENSDARG00000013855, ENSDARG00000071648, ENSDARG00000044441, ENSDARG00000073720, ENSDARG00000055455, ENSDARG00000092124, ENSDARG00000000503, ENSDARG00000045416, ENSDARG00000078172, ENSDARG00000104559, ENSDARG00000007494, ENSDARG00000100075, ENSDARG00000030289, ENSDARG00000059308, ENSDARG00000103347, ENSDARG00000031136, ENSDARG00000071657, ENSDARG00000080020, ENSDARG00000037913, ENSDARG00000100199, ENSDARG00000069471, ENSDARG00000102482, ENSDARG00000052059, ENSDARG00000093684, ENSDARG00000062956, ENSDARG00000078187, ENSDARG00000079396, ENSDARG00000042379, ENSDARG00000093316, ENSDARG00000006396, ENSDARG00000062960, ENSDARG00000041040, ENSDARG00000073728, ENSDARG00000102123, ENSDARG00000068030, ENSDARG00000056768, ENSDARG00000073743, ENSDARG00000044420, ENSDARG00000093477, ENSDARG00000043213, ENSDARG00000001734, ENSDARG00000045638, ENSDARG00000104538, ENSDARG00000032565, ENSDARG00000096859, ENSDARG00000071437, ENSDARG00000097827, ENSDARG00000041150, ENSDARG00000010773, ENSDARG00000103320, ENSDARG00000101146, ENSDARG00000056877, ENSDARG00000052157, ENSDARG00000039064, ENSDARG00000043448, ENSDARG00000105617, ENSDARG00000069139, ENSDARG00000028067, ENSDARG00000078417, ENSDARG00000104231, ENSDARG00000026655, ENSDARG00000076592, ENSDARG00000024116, ENSDARG00000025206, ENSDARG00000004621, ENSDARG00000076595, ENSDARG00000076594, ENSDARG00000035131, ENSDARG00000069946, ENSDARG00000068974, ENSDARG00000068851, ENSDARG00000101089, ENSDARG00000069940, ENSDARG00000104118, ENSDARG00000105201, ENSDARG00000108953, ENSDARG00000012137, ENSDARG00000104598, ENSDARG00000046140, ENSDARG00000005823, ENSDARG00000103370, ENSDARG00000046133, ENSDARG00000076360, ENSDARG00000117538, ENSDARG00000005942, ENSDARG00000077570, ENSDARG00000013236, ENSDARG00000102048, ENSDARG00000063297, ENSDARG00000012269, ENSDARG00000077228, ENSDARG00000104693, ENSDARG00000025420, ENSDARG00000078315, ENSDARG00000079525, ENSDARG00000056045, ENSDARG00000004763, ENSDARG00000035595, ENSDARG00000089338, ENSDARG00000017809, ENSDARG00000058953, ENSDARG00000068874, ENSDARG00000059923, ENSDARG00000103485, ENSDARG00000004870, ENSDARG00000076381, ENSDARG00000056034, ENSDARG00000077470, ENSDARG00000001127, ENSDARG00000033042, ENSDARG00000037402, ENSDARG00000091879, ENSDARG00000094901, ENSDARG00000034375, ENSDARG00000089207, ENSDARG00000058601, ENSDARG00000101297, ENSDARG00000068883, ENSDARG00000058605, ENSDARG00000069970, ENSDARG00000088475, ENSDARG00000058848, ENSDARG00000057519, ENSDARG00000017813, ENSDARG00000079307, ENSDARG00000079420, ENSDARG00000099031, ENSDARG00000056262, ENSDARG00000079781, ENSDARG00000040910, ENSDARG00000099035, ENSDARG00000091306, ENSDARG00000037873, ENSDARG00000036428, ENSDARG00000088263, ENSDARG00000059945, ENSDARG00000104022, ENSDARG00000103295, ENSDARG00000045003, ENSDARG00000002634, ENSDARG00000091539, ENSDARG00000114063, ENSDARG00000060707, ENSDARG00000000001, ENSDARG00000077028, ENSDARG00000076294, ENSDARG00000069649, ENSDARG00000058876, ENSDARG00000069402, ENSDARG00000070866, ENSDARG00000088283, ENSDARG00000104497, ENSDARG00000044253, ENSDARG00000079216, ENSDARG00000079336, ENSDARG00000094952, ENSDARG00000078363, ENSDARG00000036993, ENSDARG00000068323, ENSDARG00000058649, ENSDARG00000008191, ENSDARG00000052787, ENSDARG00000089709, ENSDARG00000037393, ENSDARG00000062598, ENSDARG00000061143, ENSDARG00000039455, ENSDARG00000097322, ENSDARG00000002394, ENSDARG00000028322, ENSDARG00000094055, ENSDARG00000020600, ENSDARG00000017437, ENSDARG00000041400, ENSDARG00000100823, ENSDARG00000098408, ENSDARG00000030630, ENSDARG00000062362, ENSDARG00000046091, ENSDARG00000027687, ENSDARG00000105023, ENSDARG00000062008, ENSDARG00000037012, ENSDARG00000090834, ENSDARG00000042962, ENSDARG00000039310, ENSDARG00000060070, ENSDARG00000018853, ENSDARG00000086100, ENSDARG00000098312, ENSDARG00000078605, ENSDARG00000078844, ENSDARG00000004597, ENSDARG00000006899, ENSDARG00000042954, ENSDARG00000019713, ENSDARG00000104045, ENSDARG00000030733, ENSDARG00000086571, ENSDARG00000079808, ENSDARG00000078856, ENSDARG00000099796, ENSDARG00000095193, ENSDARG00000002362, ENSDARG00000077881, ENSDARG00000099793, ENSDARG00000098583, ENSDARG00000098461, ENSDARG00000099674, ENSDARG00000040523, ENSDARG00000015445, ENSDARG00000063001, ENSDARG00000090618, ENSDARG00000097245, ENSDARG00000030824, ENSDARG00000027797, ENSDARG00000078866, ENSDARG00000035282, ENSDARG00000015337, ENSDARG00000042810, ENSDARG00000067613, ENSDARG00000100506, ENSDARG00000090963, ENSDARG00000036139, ENSDARG00000051875, ENSDARG00000077545, ENSDARG00000005652, ENSDARG00000041947, ENSDARG00000041703, ENSDARG00000068958, ENSDARG00000042922, ENSDARG00000038787, ENSDARG00000090876, ENSDARG00000039999, ENSDARG00000062297, ENSDARG00000062054, ENSDARG00000105068, ENSDARG00000087473, ENSDARG00000057949, ENSDARG00000099447, ENSDARG00000107353, ENSDARG00000003344, ENSDARG00000104080, ENSDARG00000087225, ENSDARG00000018825, ENSDARG00000038655, ENSDARG00000014103, ENSDARG00000039863, ENSDARG00000086490, ENSDARG00000035149, ENSDARG00000086254, ENSDARG00000110357, ENSDARG00000071341, ENSDARG00000017261, ENSDARG00000057042, ENSDARG00000100315, ENSDARG00000100792, ENSDARG00000103940, ENSDARG00000069147, ENSDARG00000027065, ENSDARG00000075813, ENSDARG00000056978, ENSDARG00000074860, ENSDARG00000096874, ENSDARG00000043662, ENSDARG00000061789, ENSDARG00000017274, ENSDARG00000059231, ENSDARG00000045959, ENSDARG00000095417, ENSDARG00000096867, ENSDARG00000069038, ENSDARG00000098803, ENSDARG00000031202, ENSDARG00000010641, ENSDARG00000074739, ENSDARG00000034714, ENSDARG00000054423, ENSDARG00000074635, ENSDARG00000071004, ENSDARG00000035909, ENSDARG00000095577, ENSDARG00000100409, ENSDARG00000059483, ENSDARG00000101866, ENSDARG00000017007, ENSDARG00000017127, ENSDARG00000059368, ENSDARG00000061445, ENSDARG00000009653, ENSDARG00000001807, ENSDARG00000060235, ENSDARG00000014098, ENSDARG00000073899, ENSDARG00000075715, ENSDARG00000027285, ENSDARG00000068199, ENSDARG00000075855, ENSDARG00000095324, ENSDARG00000043644, ENSDARG00000071491, ENSDARG00000058284, ENSDARG00000006491, ENSDARG00000041223, ENSDARG00000095559, ENSDARG00000039268, ENSDARG00000060123, ENSDARG00000098826, ENSDARG00000098946, ENSDARG00000031783, ENSDARG00000075726, ENSDARG00000019438, ENSDARG00000074519, ENSDARG00000033845, ENSDARG00000071384, ENSDARG00000075500, ENSDARG00000074894, ENSDARG00000032618, ENSDARG00000076950, ENSDARG00000055731, ENSDARG00000004386, ENSDARG00000005112, ENSDARG00000055970, ENSDARG00000112691, ENSDARG00000007412, ENSDARG00000061461, ENSDARG00000059026, ENSDARG00000041332, ENSDARG00000104716, ENSDARG00000102773, ENSDARG00000097648, ENSDARG00000026294, ENSDARG00000101322, ENSDARG00000053547, ENSDARG00000034907, ENSDARG00000097765, ENSDARG00000016263, ENSDARG00000043864, ENSDARG00000062688, ENSDARG00000101557, ENSDARG00000089901, ENSDARG00000102402, ENSDARG00000019658, ENSDARG00000074554, ENSDARG00000033928, ENSDARG00000098764, ENSDARG00000053896, ENSDARG00000052322, ENSDARG00000005254, ENSDARG00000006588, ENSDARG00000006467, ENSDARG00000007678, ENSDARG00000062208, ENSDARG00000042637, ENSDARG00000101669, ENSDARG00000062579, ENSDARG00000086421, ENSDARG00000061006, ENSDARG00000103840, ENSDARG00000076729, ENSDARG00000040582, ENSDARG00000018896, ENSDARG00000099729, ENSDARG00000055825, ENSDARG00000099600, ENSDARG00000076624, ENSDARG00000088828, ENSDARG00000088708, ENSDARG00000007786, ENSDARG00000104919, ENSDARG00000040455, ENSDARG00000015158, ENSDARG00000004392, ENSDARG00000040332, ENSDARG00000102986, ENSDARG00000102746, ENSDARG00000042872, ENSDARG00000030530, ENSDARG00000104800, ENSDARG00000100322	1031	6156	15025	1.03689	0.992462	0.556987	0.514142
UP_SEQ_FEATURE	TRANSMEM:Helical	494	26.8187	0.352018	ENSDARG00000001870, ENSDARG00000008029, ENSDARG00000056464, ENSDARG00000077047, ENSDARG00000020278, ENSDARG00000055253, ENSDARG00000079340, ENSDARG00000010472, ENSDARG00000007172, ENSDARG00000010596, ENSDARG00000036985, ENSDARG00000035895, ENSDARG00000058775, ENSDARG00000032389, ENSDARG00000035899, ENSDARG00000069301, ENSDARG00000104992, ENSDARG00000103540, ENSDARG00000035538, ENSDARG00000102332, ENSDARG00000102453, ENSDARG00000036748, ENSDARG00000070543, ENSDARG00000095821, ENSDARG00000021135, ENSDARG00000090496, ENSDARG00000045447, ENSDARG00000096908, ENSDARG00000011573, ENSDARG00000095937, ENSDARG00000103415, ENSDARG00000068227, ENSDARG00000069314, ENSDARG00000100021, ENSDARG00000102445, ENSDARG00000034434, ENSDARG00000020371, ENSDARG00000043131, ENSDARG00000079008, ENSDARG00000021589, ENSDARG00000020136, ENSDARG00000079484, ENSDARG00000074909, ENSDARG00000026907, ENSDARG00000097902, ENSDARG00000102555, ENSDARG00000036965, ENSDARG00000013847, ENSDARG00000015902, ENSDARG00000100498, ENSDARG00000041071, ENSDARG00000002731, ENSDARG00000055226, ENSDARG00000021352, ENSDARG00000061846, ENSDARG00000055342, ENSDARG00000052192, ENSDARG00000054251, ENSDARG00000079372, ENSDARG00000060637, ENSDARG00000006094, ENSDARG00000013730, ENSDARG00000059775, ENSDARG00000059534, ENSDARG00000010108, ENSDARG00000013855, ENSDARG00000071648, ENSDARG00000044441, ENSDARG00000043474, ENSDARG00000073720, ENSDARG00000055455, ENSDARG00000092124, ENSDARG00000000503, ENSDARG00000016095, ENSDARG00000045416, ENSDARG00000055570, ENSDARG00000077083, ENSDARG00000078172, ENSDARG00000104559, ENSDARG00000100075, ENSDARG00000030289, ENSDARG00000059308, ENSDARG00000103347, ENSDARG00000031136, ENSDARG00000071657, ENSDARG00000080020, ENSDARG00000037913, ENSDARG00000100199, ENSDARG00000069471, ENSDARG00000102482, ENSDARG00000052059, ENSDARG00000093684, ENSDARG00000062956, ENSDARG00000078187, ENSDARG00000079396, ENSDARG00000042379, ENSDARG00000093316, ENSDARG00000006396, ENSDARG00000062960, ENSDARG00000041040, ENSDARG00000102123, ENSDARG00000068030, ENSDARG00000056768, ENSDARG00000044420, ENSDARG00000093477, ENSDARG00000043213, ENSDARG00000001734, ENSDARG00000045638, ENSDARG00000104538, ENSDARG00000007275, ENSDARG00000032565, ENSDARG00000096859, ENSDARG00000071437, ENSDARG00000018259, ENSDARG00000097827, ENSDARG00000041150, ENSDARG00000010773, ENSDARG00000103320, ENSDARG00000101146, ENSDARG00000003900, ENSDARG00000070362, ENSDARG00000056877, ENSDARG00000053124, ENSDARG00000052157, ENSDARG00000039064, ENSDARG00000043448, ENSDARG00000012840, ENSDARG00000105617, ENSDARG00000069139, ENSDARG00000028067, ENSDARG00000031348, ENSDARG00000078417, ENSDARG00000104231, ENSDARG00000026655, ENSDARG00000076592, ENSDARG00000024116, ENSDARG00000025206, ENSDARG00000004621, ENSDARG00000076595, ENSDARG00000076594, ENSDARG00000035131, ENSDARG00000069946, ENSDARG00000068974, ENSDARG00000068851, ENSDARG00000101089, ENSDARG00000069940, ENSDARG00000104118, ENSDARG00000105201, ENSDARG00000108953, ENSDARG00000012137, ENSDARG00000104598, ENSDARG00000046140, ENSDARG00000005823, ENSDARG00000103370, ENSDARG00000002791, ENSDARG00000076360, ENSDARG00000077211, ENSDARG00000117538, ENSDARG00000005942, ENSDARG00000077570, ENSDARG00000013236, ENSDARG00000104347, ENSDARG00000102048, ENSDARG00000063297, ENSDARG00000012269, ENSDARG00000077228, ENSDARG00000104693, ENSDARG00000026875, ENSDARG00000025420, ENSDARG00000078315, ENSDARG00000079525, ENSDARG00000056045, ENSDARG00000004763, ENSDARG00000035595, ENSDARG00000089338, ENSDARG00000017809, ENSDARG00000058953, ENSDARG00000068874, ENSDARG00000089334, ENSDARG00000103485, ENSDARG00000004870, ENSDARG00000076381, ENSDARG00000056034, ENSDARG00000077470, ENSDARG00000001127, ENSDARG00000033042, ENSDARG00000037402, ENSDARG00000091879, ENSDARG00000094901, ENSDARG00000089207, ENSDARG00000058601, ENSDARG00000101297, ENSDARG00000068883, ENSDARG00000058605, ENSDARG00000069970, ENSDARG00000088475, ENSDARG00000058848, ENSDARG00000057519, ENSDARG00000017813, ENSDARG00000079307, ENSDARG00000079420, ENSDARG00000099031, ENSDARG00000056262, ENSDARG00000079781, ENSDARG00000040910, ENSDARG00000099035, ENSDARG00000091306, ENSDARG00000037873, ENSDARG00000014871, ENSDARG00000069503, ENSDARG00000036428, ENSDARG00000088263, ENSDARG00000016939, ENSDARG00000059945, ENSDARG00000104264, ENSDARG00000104022, ENSDARG00000103295, ENSDARG00000045003, ENSDARG00000002634, ENSDARG00000091539, ENSDARG00000114063, ENSDARG00000103056, ENSDARG00000060707, ENSDARG00000000001, ENSDARG00000056008, ENSDARG00000077028, ENSDARG00000076294, ENSDARG00000069649, ENSDARG00000058876, ENSDARG00000069402, ENSDARG00000070866, ENSDARG00000088283, ENSDARG00000104497, ENSDARG00000021392, ENSDARG00000044253, ENSDARG00000079216, ENSDARG00000079336, ENSDARG00000094952, ENSDARG00000078363, ENSDARG00000036993, ENSDARG00000068323, ENSDARG00000036636, ENSDARG00000058649, ENSDARG00000008191, ENSDARG00000052787, ENSDARG00000097339, ENSDARG00000089709, ENSDARG00000037393, ENSDARG00000076870, ENSDARG00000062598, ENSDARG00000061143, ENSDARG00000039455, ENSDARG00000097322, ENSDARG00000002394, ENSDARG00000028322, ENSDARG00000016460, ENSDARG00000094055, ENSDARG00000020600, ENSDARG00000017437, ENSDARG00000041400, ENSDARG00000061039, ENSDARG00000100823, ENSDARG00000098408, ENSDARG00000030630, ENSDARG00000062362, ENSDARG00000046091, ENSDARG00000027687, ENSDARG00000105023, ENSDARG00000062008, ENSDARG00000037012, ENSDARG00000090834, ENSDARG00000042962, ENSDARG00000039310, ENSDARG00000060070, ENSDARG00000086100, ENSDARG00000098312, ENSDARG00000078605, ENSDARG00000078844, ENSDARG00000006773, ENSDARG00000004597, ENSDARG00000006899, ENSDARG00000042954, ENSDARG00000017775, ENSDARG00000019713, ENSDARG00000104045, ENSDARG00000030733, ENSDARG00000086571, ENSDARG00000079808, ENSDARG00000078856, ENSDARG00000099796, ENSDARG00000095193, ENSDARG00000002362, ENSDARG00000077881, ENSDARG00000099793, ENSDARG00000098583, ENSDARG00000098461, ENSDARG00000099674, ENSDARG00000040523, ENSDARG00000015445, ENSDARG00000063001, ENSDARG00000090618, ENSDARG00000097245, ENSDARG00000030824, ENSDARG00000027797, ENSDARG00000078866, ENSDARG00000035282, ENSDARG00000015337, ENSDARG00000042810, ENSDARG00000067613, ENSDARG00000100506, ENSDARG00000090963, ENSDARG00000036139, ENSDARG00000051875, ENSDARG00000079603, ENSDARG00000077545, ENSDARG00000012390, ENSDARG00000005652, ENSDARG00000041947, ENSDARG00000041703, ENSDARG00000068958, ENSDARG00000042922, ENSDARG00000038787, ENSDARG00000090876, ENSDARG00000039999, ENSDARG00000062297, ENSDARG00000038541, ENSDARG00000010096, ENSDARG00000062054, ENSDARG00000105068, ENSDARG00000087473, ENSDARG00000057949, ENSDARG00000099447, ENSDARG00000029832, ENSDARG00000107353, ENSDARG00000003344, ENSDARG00000110528, ENSDARG00000104080, ENSDARG00000075012, ENSDARG00000087225, ENSDARG00000018825, ENSDARG00000038655, ENSDARG00000014103, ENSDARG00000039863, ENSDARG00000086490, ENSDARG00000035149, ENSDARG00000086254, ENSDARG00000110357, ENSDARG00000071341, ENSDARG00000017261, ENSDARG00000057042, ENSDARG00000100315, ENSDARG00000033871, ENSDARG00000058498, ENSDARG00000001906, ENSDARG00000100792, ENSDARG00000103940, ENSDARG00000069147, ENSDARG00000027065, ENSDARG00000075813, ENSDARG00000052138, ENSDARG00000056978, ENSDARG00000074860, ENSDARG00000096874, ENSDARG00000043662, ENSDARG00000053583, ENSDARG00000061789, ENSDARG00000017274, ENSDARG00000059231, ENSDARG00000045959, ENSDARG00000095417, ENSDARG00000061797, ENSDARG00000061432, ENSDARG00000012824, ENSDARG00000096867, ENSDARG00000069038, ENSDARG00000098803, ENSDARG00000031202, ENSDARG00000010641, ENSDARG00000101995, ENSDARG00000074739, ENSDARG00000034714, ENSDARG00000054423, ENSDARG00000074635, ENSDARG00000071004, ENSDARG00000035909, ENSDARG00000095577, ENSDARG00000100409, ENSDARG00000059483, ENSDARG00000061684, ENSDARG00000101866, ENSDARG00000017007, ENSDARG00000017127, ENSDARG00000059368, ENSDARG00000061445, ENSDARG00000009653, ENSDARG00000001807, ENSDARG00000060235, ENSDARG00000014098, ENSDARG00000042561, ENSDARG00000073899, ENSDARG00000075715, ENSDARG00000027285, ENSDARG00000068199, ENSDARG00000019549, ENSDARG00000075855, ENSDARG00000043644, ENSDARG00000071491, ENSDARG00000058284, ENSDARG00000006491, ENSDARG00000041223, ENSDARG00000095559, ENSDARG00000039268, ENSDARG00000040133, ENSDARG00000060123, ENSDARG00000098826, ENSDARG00000098946, ENSDARG00000031783, ENSDARG00000075726, ENSDARG00000019438, ENSDARG00000074519, ENSDARG00000033845, ENSDARG00000071384, ENSDARG00000075500, ENSDARG00000074894, ENSDARG00000076833, ENSDARG00000032618, ENSDARG00000076950, ENSDARG00000055731, ENSDARG00000039131, ENSDARG00000004386, ENSDARG00000005112, ENSDARG00000055970, ENSDARG00000112691, ENSDARG00000007412, ENSDARG00000061461, ENSDARG00000086647, ENSDARG00000059026, ENSDARG00000041332, ENSDARG00000104716, ENSDARG00000102773, ENSDARG00000097648, ENSDARG00000026294, ENSDARG00000101322, ENSDARG00000053547, ENSDARG00000097765, ENSDARG00000016263, ENSDARG00000043864, ENSDARG00000006314, ENSDARG00000063412, ENSDARG00000062688, ENSDARG00000101557, ENSDARG00000089901, ENSDARG00000098849, ENSDARG00000019658, ENSDARG00000074554, ENSDARG00000033928, ENSDARG00000098764, ENSDARG00000053896, ENSDARG00000075525, ENSDARG00000052322, ENSDARG00000005254, ENSDARG00000006588, ENSDARG00000006467, ENSDARG00000007678, ENSDARG00000062208, ENSDARG00000042637, ENSDARG00000101669, ENSDARG00000062579, ENSDARG00000086421, ENSDARG00000061006, ENSDARG00000103840, ENSDARG00000076729, ENSDARG00000040582, ENSDARG00000018896, ENSDARG00000099729, ENSDARG00000055825, ENSDARG00000099600, ENSDARG00000076624, ENSDARG00000088828, ENSDARG00000088708, ENSDARG00000007786, ENSDARG00000007788, ENSDARG00000104919, ENSDARG00000071052, ENSDARG00000040455, ENSDARG00000059057, ENSDARG00000004392, ENSDARG00000040332, ENSDARG00000102986, ENSDARG00000102746, ENSDARG00000042872, ENSDARG00000030530, ENSDARG00000104800, ENSDARG00000087981	1715	7083	24970	1.01546	1	1	1
GOTERM_CC_DIRECT	GO:0016021~integral component of membrane	406	22.0413	0.578576	ENSDARG00000001870, ENSDARG00000008029, ENSDARG00000056464, ENSDARG00000077047, ENSDARG00000020278, ENSDARG00000055253, ENSDARG00000079340, ENSDARG00000010472, ENSDARG00000007172, ENSDARG00000010596, ENSDARG00000035895, ENSDARG00000058775, ENSDARG00000035899, ENSDARG00000069301, ENSDARG00000104992, ENSDARG00000103540, ENSDARG00000035538, ENSDARG00000102332, ENSDARG00000102453, ENSDARG00000036748, ENSDARG00000095821, ENSDARG00000021135, ENSDARG00000045447, ENSDARG00000056450, ENSDARG00000096908, ENSDARG00000011573, ENSDARG00000095937, ENSDARG00000103415, ENSDARG00000069314, ENSDARG00000102445, ENSDARG00000034434, ENSDARG00000020371, ENSDARG00000043131, ENSDARG00000079008, ENSDARG00000021589, ENSDARG00000020136, ENSDARG00000078037, ENSDARG00000079484, ENSDARG00000074909, ENSDARG00000026907, ENSDARG00000097902, ENSDARG00000102555, ENSDARG00000036965, ENSDARG00000015902, ENSDARG00000100498, ENSDARG00000041071, ENSDARG00000002731, ENSDARG00000055226, ENSDARG00000055342, ENSDARG00000052192, ENSDARG00000054251, ENSDARG00000079372, ENSDARG00000060637, ENSDARG00000006094, ENSDARG00000013730, ENSDARG00000059534, ENSDARG00000010108, ENSDARG00000013855, ENSDARG00000071648, ENSDARG00000044441, ENSDARG00000073720, ENSDARG00000055455, ENSDARG00000092124, ENSDARG00000000503, ENSDARG00000045416, ENSDARG00000055570, ENSDARG00000078172, ENSDARG00000104559, ENSDARG00000007494, ENSDARG00000030289, ENSDARG00000059308, ENSDARG00000103347, ENSDARG00000031136, ENSDARG00000071657, ENSDARG00000080020, ENSDARG00000037913, ENSDARG00000100199, ENSDARG00000069471, ENSDARG00000102482, ENSDARG00000052059, ENSDARG00000093684, ENSDARG00000062956, ENSDARG00000042379, ENSDARG00000093316, ENSDARG00000006396, ENSDARG00000062960, ENSDARG00000041040, ENSDARG00000073728, ENSDARG00000102123, ENSDARG00000068030, ENSDARG00000115549, ENSDARG00000056768, ENSDARG00000073743, ENSDARG00000044420, ENSDARG00000093477, ENSDARG00000043213, ENSDARG00000001734, ENSDARG00000045638, ENSDARG00000104538, ENSDARG00000096859, ENSDARG00000071437, ENSDARG00000018259, ENSDARG00000097827, ENSDARG00000041150, ENSDARG00000103320, ENSDARG00000003900, ENSDARG00000070362, ENSDARG00000056877, ENSDARG00000053124, ENSDARG00000052157, ENSDARG00000013928, ENSDARG00000039064, ENSDARG00000043448, ENSDARG00000012840, ENSDARG00000060564, ENSDARG00000105617, ENSDARG00000069139, ENSDARG00000028067, ENSDARG00000031348, ENSDARG00000078417, ENSDARG00000026655, ENSDARG00000076592, ENSDARG00000024116, ENSDARG00000025206, ENSDARG00000004621, ENSDARG00000035131, ENSDARG00000069946, ENSDARG00000068974, ENSDARG00000068851, ENSDARG00000101089, ENSDARG00000089791, ENSDARG00000104118, ENSDARG00000105201, ENSDARG00000012137, ENSDARG00000046140, ENSDARG00000005823, ENSDARG00000103370, ENSDARG00000046133, ENSDARG00000002791, ENSDARG00000077211, ENSDARG00000117538, ENSDARG00000077570, ENSDARG00000013236, ENSDARG00000104347, ENSDARG00000102048, ENSDARG00000063297, ENSDARG00000104693, ENSDARG00000026875, ENSDARG00000025420, ENSDARG00000078315, ENSDARG00000079525, ENSDARG00000056045, ENSDARG00000004763, ENSDARG00000035595, ENSDARG00000089338, ENSDARG00000017809, ENSDARG00000058953, ENSDARG00000068874, ENSDARG00000059923, ENSDARG00000089334, ENSDARG00000103485, ENSDARG00000004870, ENSDARG00000076381, ENSDARG00000056034, ENSDARG00000077470, ENSDARG00000001127, ENSDARG00000033042, ENSDARG00000037402, ENSDARG00000091879, ENSDARG00000094901, ENSDARG00000034375, ENSDARG00000089207, ENSDARG00000058605, ENSDARG00000069970, ENSDARG00000058848, ENSDARG00000079307, ENSDARG00000079420, ENSDARG00000099031, ENSDARG00000056262, ENSDARG00000079781, ENSDARG00000040910, ENSDARG00000091306, ENSDARG00000037873, ENSDARG00000014871, ENSDARG00000069503, ENSDARG00000036428, ENSDARG00000088263, ENSDARG00000059945, ENSDARG00000104264, ENSDARG00000104022, ENSDARG00000103295, ENSDARG00000045003, ENSDARG00000002634, ENSDARG00000114063, ENSDARG00000056008, ENSDARG00000077028, ENSDARG00000076294, ENSDARG00000069649, ENSDARG00000088283, ENSDARG00000044253, ENSDARG00000079216, ENSDARG00000079336, ENSDARG00000094952, ENSDARG00000078363, ENSDARG00000068323, ENSDARG00000036636, ENSDARG00000008191, ENSDARG00000052787, ENSDARG00000097339, ENSDARG00000089709, ENSDARG00000037393, ENSDARG00000076870, ENSDARG00000062598, ENSDARG00000061143, ENSDARG00000097322, ENSDARG00000002394, ENSDARG00000028322, ENSDARG00000016460, ENSDARG00000094055, ENSDARG00000020600, ENSDARG00000061039, ENSDARG00000100823, ENSDARG00000098408, ENSDARG00000030630, ENSDARG00000062362, ENSDARG00000027687, ENSDARG00000105023, ENSDARG00000062008, ENSDARG00000037012, ENSDARG00000090834, ENSDARG00000042962, ENSDARG00000039310, ENSDARG00000018853, ENSDARG00000086100, ENSDARG00000098312, ENSDARG00000078605, ENSDARG00000078844, ENSDARG00000004597, ENSDARG00000006899, ENSDARG00000042954, ENSDARG00000017775, ENSDARG00000019713, ENSDARG00000104045, ENSDARG00000030733, ENSDARG00000079808, ENSDARG00000078856, ENSDARG00000099796, ENSDARG00000002362, ENSDARG00000077881, ENSDARG00000099793, ENSDARG00000098583, ENSDARG00000099674, ENSDARG00000040523, ENSDARG00000015445, ENSDARG00000063001, ENSDARG00000090618, ENSDARG00000046053, ENSDARG00000097245, ENSDARG00000030824, ENSDARG00000078866, ENSDARG00000035282, ENSDARG00000015337, ENSDARG00000042810, ENSDARG00000067613, ENSDARG00000100506, ENSDARG00000036139, ENSDARG00000051875, ENSDARG00000077545, ENSDARG00000005652, ENSDARG00000041947, ENSDARG00000068958, ENSDARG00000042922, ENSDARG00000038787, ENSDARG00000090876, ENSDARG00000039999, ENSDARG00000062297, ENSDARG00000038541, ENSDARG00000010096, ENSDARG00000062054, ENSDARG00000105068, ENSDARG00000087473, ENSDARG00000057949, ENSDARG00000003344, ENSDARG00000110528, ENSDARG00000087225, ENSDARG00000018825, ENSDARG00000014103, ENSDARG00000039863, ENSDARG00000086254, ENSDARG00000110357, ENSDARG00000017261, ENSDARG00000057042, ENSDARG00000058498, ENSDARG00000100792, ENSDARG00000103940, ENSDARG00000075813, ENSDARG00000052138, ENSDARG00000056978, ENSDARG00000074860, ENSDARG00000096874, ENSDARG00000043662, ENSDARG00000053583, ENSDARG00000061789, ENSDARG00000017274, ENSDARG00000059231, ENSDARG00000045959, ENSDARG00000095417, ENSDARG00000061797, ENSDARG00000061432, ENSDARG00000069038, ENSDARG00000098803, ENSDARG00000031202, ENSDARG00000010641, ENSDARG00000074739, ENSDARG00000034714, ENSDARG00000054423, ENSDARG00000074635, ENSDARG00000071004, ENSDARG00000095577, ENSDARG00000100409, ENSDARG00000059483, ENSDARG00000101866, ENSDARG00000017007, ENSDARG00000017127, ENSDARG00000009653, ENSDARG00000042561, ENSDARG00000075715, ENSDARG00000027285, ENSDARG00000068199, ENSDARG00000019549, ENSDARG00000095324, ENSDARG00000043644, ENSDARG00000071491, ENSDARG00000006491, ENSDARG00000041223, ENSDARG00000095559, ENSDARG00000039268, ENSDARG00000060123, ENSDARG00000098826, ENSDARG00000098946, ENSDARG00000075726, ENSDARG00000019438, ENSDARG00000033845, ENSDARG00000071384, ENSDARG00000075500, ENSDARG00000074894, ENSDARG00000032618, ENSDARG00000076950, ENSDARG00000055731, ENSDARG00000039131, ENSDARG00000004386, ENSDARG00000005112, ENSDARG00000055970, ENSDARG00000112691, ENSDARG00000007412, ENSDARG00000061461, ENSDARG00000059026, ENSDARG00000041332, ENSDARG00000104716, ENSDARG00000102773, ENSDARG00000097648, ENSDARG00000026294, ENSDARG00000101322, ENSDARG00000053547, ENSDARG00000034907, ENSDARG00000016263, ENSDARG00000043864, ENSDARG00000063412, ENSDARG00000101557, ENSDARG00000089901, ENSDARG00000098849, ENSDARG00000102402, ENSDARG00000019658, ENSDARG00000033928, ENSDARG00000053896, ENSDARG00000075525, ENSDARG00000005254, ENSDARG00000006588, ENSDARG00000062208, ENSDARG00000042637, ENSDARG00000101669, ENSDARG00000062579, ENSDARG00000086421, ENSDARG00000061006, ENSDARG00000040463, ENSDARG00000103840, ENSDARG00000076729, ENSDARG00000040582, ENSDARG00000055825, ENSDARG00000099600, ENSDARG00000076624, ENSDARG00000088828, ENSDARG00000088708, ENSDARG00000007786, ENSDARG00000104919, ENSDARG00000071052, ENSDARG00000040455, ENSDARG00000015158, ENSDARG00000059057, ENSDARG00000004392, ENSDARG00000040332, ENSDARG00000102986, ENSDARG00000102746, ENSDARG00000042872, ENSDARG00000104800, ENSDARG00000100322	1492	5161	18868	0.994831	1	1	1
UP_KW_CELLULAR_COMPONENT	KW-0472~Membrane	563	30.5646	0.630513	ENSDARG00000001870, ENSDARG00000008029, ENSDARG00000056464, ENSDARG00000077047, ENSDARG00000020278, ENSDARG00000055253, ENSDARG00000079340, ENSDARG00000010472, ENSDARG00000007172, ENSDARG00000008140, ENSDARG00000010596, ENSDARG00000036985, ENSDARG00000035895, ENSDARG00000058775, ENSDARG00000032389, ENSDARG00000035899, ENSDARG00000069302, ENSDARG00000069301, ENSDARG00000104992, ENSDARG00000103540, ENSDARG00000035538, ENSDARG00000102332, ENSDARG00000102453, ENSDARG00000036748, ENSDARG00000070543, ENSDARG00000095821, ENSDARG00000021135, ENSDARG00000090496, ENSDARG00000045447, ENSDARG00000056450, ENSDARG00000096908, ENSDARG00000011573, ENSDARG00000095937, ENSDARG00000103415, ENSDARG00000068227, ENSDARG00000069314, ENSDARG00000100021, ENSDARG00000102445, ENSDARG00000034434, ENSDARG00000102441, ENSDARG00000000563, ENSDARG00000020371, ENSDARG00000116835, ENSDARG00000043131, ENSDARG00000079008, ENSDARG00000021589, ENSDARG00000020136, ENSDARG00000078037, ENSDARG00000079484, ENSDARG00000074909, ENSDARG00000026907, ENSDARG00000090039, ENSDARG00000097902, ENSDARG00000102555, ENSDARG00000036965, ENSDARG00000013847, ENSDARG00000015902, ENSDARG00000041071, ENSDARG00000002731, ENSDARG00000055226, ENSDARG00000021352, ENSDARG00000092696, ENSDARG00000061846, ENSDARG00000055342, ENSDARG00000052192, ENSDARG00000054251, ENSDARG00000079372, ENSDARG00000060637, ENSDARG00000006094, ENSDARG00000013730, ENSDARG00000059775, ENSDARG00000059534, ENSDARG00000010108, ENSDARG00000013855, ENSDARG00000037921, ENSDARG00000071648, ENSDARG00000044441, ENSDARG00000043474, ENSDARG00000073720, ENSDARG00000055455, ENSDARG00000092124, ENSDARG00000000503, ENSDARG00000039099, ENSDARG00000016095, ENSDARG00000045416, ENSDARG00000055570, ENSDARG00000077083, ENSDARG00000078172, ENSDARG00000009553, ENSDARG00000104559, ENSDARG00000007494, ENSDARG00000100075, ENSDARG00000030289, ENSDARG00000059308, ENSDARG00000103347, ENSDARG00000031136, ENSDARG00000071657, ENSDARG00000080020, ENSDARG00000037913, ENSDARG00000100199, ENSDARG00000069471, ENSDARG00000102482, ENSDARG00000052059, ENSDARG00000056651, ENSDARG00000093684, ENSDARG00000061629, ENSDARG00000062956, ENSDARG00000078187, ENSDARG00000079396, ENSDARG00000042379, ENSDARG00000093316, ENSDARG00000006396, ENSDARG00000062960, ENSDARG00000033666, ENSDARG00000041040, ENSDARG00000073728, ENSDARG00000102123, ENSDARG00000068030, ENSDARG00000056768, ENSDARG00000073743, ENSDARG00000044420, ENSDARG00000093477, ENSDARG00000043213, ENSDARG00000001734, ENSDARG00000045638, ENSDARG00000104538, ENSDARG00000007275, ENSDARG00000032565, ENSDARG00000096859, ENSDARG00000071437, ENSDARG00000018259, ENSDARG00000097827, ENSDARG00000041150, ENSDARG00000010773, ENSDARG00000103320, ENSDARG00000101146, ENSDARG00000101145, ENSDARG00000003900, ENSDARG00000070362, ENSDARG00000056877, ENSDARG00000074842, ENSDARG00000053124, ENSDARG00000052157, ENSDARG00000039064, ENSDARG00000021556, ENSDARG00000043448, ENSDARG00000012840, ENSDARG00000105617, ENSDARG00000069139, ENSDARG00000028067, ENSDARG00000031348, ENSDARG00000006290, ENSDARG00000078417, ENSDARG00000104231, ENSDARG00000026655, ENSDARG00000076592, ENSDARG00000024116, ENSDARG00000025206, ENSDARG00000004621, ENSDARG00000076595, ENSDARG00000076594, ENSDARG00000035131, ENSDARG00000069946, ENSDARG00000014675, ENSDARG00000068974, ENSDARG00000068851, ENSDARG00000101089, ENSDARG00000069940, ENSDARG00000104118, ENSDARG00000105201, ENSDARG00000108953, ENSDARG00000012137, ENSDARG00000104598, ENSDARG00000046140, ENSDARG00000005823, ENSDARG00000103370, ENSDARG00000046133, ENSDARG00000002791, ENSDARG00000076360, ENSDARG00000077211, ENSDARG00000117538, ENSDARG00000005942, ENSDARG00000077570, ENSDARG00000013236, ENSDARG00000104347, ENSDARG00000102048, ENSDARG00000063297, ENSDARG00000104222, ENSDARG00000012269, ENSDARG00000016505, ENSDARG00000077228, ENSDARG00000104693, ENSDARG00000046124, ENSDARG00000025420, ENSDARG00000078315, ENSDARG00000079525, ENSDARG00000056045, ENSDARG00000004763, ENSDARG00000002347, ENSDARG00000035595, ENSDARG00000089338, ENSDARG00000017809, ENSDARG00000058953, ENSDARG00000068874, ENSDARG00000104217, ENSDARG00000059923, ENSDARG00000089334, ENSDARG00000103485, ENSDARG00000004870, ENSDARG00000076381, ENSDARG00000056034, ENSDARG00000077470, ENSDARG00000001127, ENSDARG00000033042, ENSDARG00000037402, ENSDARG00000091879, ENSDARG00000094901, ENSDARG00000034375, ENSDARG00000089207, ENSDARG00000058601, ENSDARG00000101297, ENSDARG00000068883, ENSDARG00000058605, ENSDARG00000069970, ENSDARG00000088475, ENSDARG00000058848, ENSDARG00000039827, ENSDARG00000057519, ENSDARG00000017813, ENSDARG00000079307, ENSDARG00000091792, ENSDARG00000079420, ENSDARG00000099031, ENSDARG00000056262, ENSDARG00000079781, ENSDARG00000040910, ENSDARG00000099035, ENSDARG00000091306, ENSDARG00000037873, ENSDARG00000014871, ENSDARG00000069503, ENSDARG00000036428, ENSDARG00000088263, ENSDARG00000016939, ENSDARG00000059945, ENSDARG00000104264, ENSDARG00000104022, ENSDARG00000103295, ENSDARG00000045003, ENSDARG00000002634, ENSDARG00000091539, ENSDARG00000114063, ENSDARG00000103056, ENSDARG00000060707, ENSDARG00000000001, ENSDARG00000056008, ENSDARG00000077028, ENSDARG00000076294, ENSDARG00000069649, ENSDARG00000058876, ENSDARG00000069402, ENSDARG00000070866, ENSDARG00000088283, ENSDARG00000104497, ENSDARG00000021392, ENSDARG00000001442, ENSDARG00000044253, ENSDARG00000079216, ENSDARG00000079336, ENSDARG00000094952, ENSDARG00000002656, ENSDARG00000078363, ENSDARG00000036993, ENSDARG00000068323, ENSDARG00000058649, ENSDARG00000008191, ENSDARG00000052787, ENSDARG00000097339, ENSDARG00000089709, ENSDARG00000037393, ENSDARG00000076870, ENSDARG00000098420, ENSDARG00000062598, ENSDARG00000061143, ENSDARG00000004580, ENSDARG00000039455, ENSDARG00000053624, ENSDARG00000097322, ENSDARG00000099744, ENSDARG00000029415, ENSDARG00000002394, ENSDARG00000028322, ENSDARG00000016460, ENSDARG00000094055, ENSDARG00000020600, ENSDARG00000017437, ENSDARG00000041400, ENSDARG00000061039, ENSDARG00000100823, ENSDARG00000098408, ENSDARG00000030630, ENSDARG00000062362, ENSDARG00000046091, ENSDARG00000027687, ENSDARG00000105023, ENSDARG00000074590, ENSDARG00000062008, ENSDARG00000037012, ENSDARG00000090834, ENSDARG00000042962, ENSDARG00000039310, ENSDARG00000060070, ENSDARG00000018853, ENSDARG00000086100, ENSDARG00000098312, ENSDARG00000078605, ENSDARG00000103071, ENSDARG00000078844, ENSDARG00000006773, ENSDARG00000004597, ENSDARG00000006899, ENSDARG00000042954, ENSDARG00000017775, ENSDARG00000086218, ENSDARG00000019713, ENSDARG00000104045, ENSDARG00000030733, ENSDARG00000086571, ENSDARG00000079808, ENSDARG00000023188, ENSDARG00000078856, ENSDARG00000099796, ENSDARG00000075222, ENSDARG00000095193, ENSDARG00000002362, ENSDARG00000077881, ENSDARG00000099793, ENSDARG00000098583, ENSDARG00000098461, ENSDARG00000099674, ENSDARG00000040523, ENSDARG00000012177, ENSDARG00000015445, ENSDARG00000063001, ENSDARG00000090618, ENSDARG00000014239, ENSDARG00000097245, ENSDARG00000030824, ENSDARG00000027797, ENSDARG00000078866, ENSDARG00000035282, ENSDARG00000015337, ENSDARG00000042810, ENSDARG00000067613, ENSDARG00000100506, ENSDARG00000090963, ENSDARG00000036139, ENSDARG00000051875, ENSDARG00000079603, ENSDARG00000077545, ENSDARG00000012390, ENSDARG00000005652, ENSDARG00000041947, ENSDARG00000041703, ENSDARG00000068958, ENSDARG00000042922, ENSDARG00000038787, ENSDARG00000090876, ENSDARG00000039999, ENSDARG00000062297, ENSDARG00000038541, ENSDARG00000010096, ENSDARG00000062054, ENSDARG00000105068, ENSDARG00000087473, ENSDARG00000105296, ENSDARG00000057949, ENSDARG00000099447, ENSDARG00000029832, ENSDARG00000107353, ENSDARG00000003344, ENSDARG00000003462, ENSDARG00000104080, ENSDARG00000075012, ENSDARG00000076464, ENSDARG00000087225, ENSDARG00000018825, ENSDARG00000038655, ENSDARG00000014103, ENSDARG00000039863, ENSDARG00000014462, ENSDARG00000086490, ENSDARG00000035149, ENSDARG00000086254, ENSDARG00000110357, ENSDARG00000071341, ENSDARG00000017261, ENSDARG00000057042, ENSDARG00000100315, ENSDARG00000033871, ENSDARG00000058498, ENSDARG00000001906, ENSDARG00000100792, ENSDARG00000103940, ENSDARG00000069147, ENSDARG00000027065, ENSDARG00000075813, ENSDARG00000052138, ENSDARG00000056978, ENSDARG00000074860, ENSDARG00000096874, ENSDARG00000043662, ENSDARG00000061789, ENSDARG00000017274, ENSDARG00000020204, ENSDARG00000059231, ENSDARG00000045959, ENSDARG00000095417, ENSDARG00000061797, ENSDARG00000061432, ENSDARG00000012824, ENSDARG00000096867, ENSDARG00000069038, ENSDARG00000098803, ENSDARG00000003084, ENSDARG00000031202, ENSDARG00000010641, ENSDARG00000101995, ENSDARG00000074739, ENSDARG00000034714, ENSDARG00000052368, ENSDARG00000054302, ENSDARG00000054423, ENSDARG00000074635, ENSDARG00000053453, ENSDARG00000071004, ENSDARG00000035909, ENSDARG00000095577, ENSDARG00000100409, ENSDARG00000015184, ENSDARG00000059483, ENSDARG00000101866, ENSDARG00000017007, ENSDARG00000017127, ENSDARG00000059368, ENSDARG00000061445, ENSDARG00000009653, ENSDARG00000001807, ENSDARG00000060235, ENSDARG00000014098, ENSDARG00000000837, ENSDARG00000042561, ENSDARG00000073899, ENSDARG00000075715, ENSDARG00000027285, ENSDARG00000068199, ENSDARG00000019549, ENSDARG00000075855, ENSDARG00000095324, ENSDARG00000039385, ENSDARG00000043644, ENSDARG00000071491, ENSDARG00000058284, ENSDARG00000006491, ENSDARG00000041223, ENSDARG00000102822, ENSDARG00000095559, ENSDARG00000039268, ENSDARG00000040133, ENSDARG00000060123, ENSDARG00000098826, ENSDARG00000098946, ENSDARG00000031783, ENSDARG00000075727, ENSDARG00000075726, ENSDARG00000100400, ENSDARG00000019438, ENSDARG00000018107, ENSDARG00000074519, ENSDARG00000033845, ENSDARG00000071384, ENSDARG00000075500, ENSDARG00000074894, ENSDARG00000076833, ENSDARG00000032618, ENSDARG00000074892, ENSDARG00000076950, ENSDARG00000055731, ENSDARG00000039131, ENSDARG00000004386, ENSDARG00000005112, ENSDARG00000055970, ENSDARG00000112691, ENSDARG00000007412, ENSDARG00000061461, ENSDARG00000086647, ENSDARG00000059026, ENSDARG00000041332, ENSDARG00000104716, ENSDARG00000102773, ENSDARG00000097648, ENSDARG00000026294, ENSDARG00000101322, ENSDARG00000053547, ENSDARG00000034907, ENSDARG00000097765, ENSDARG00000003046, ENSDARG00000016263, ENSDARG00000043864, ENSDARG00000006314, ENSDARG00000040358, ENSDARG00000062688, ENSDARG00000101557, ENSDARG00000087843, ENSDARG00000089901, ENSDARG00000040474, ENSDARG00000102643, ENSDARG00000102402, ENSDARG00000019658, ENSDARG00000100222, ENSDARG00000074554, ENSDARG00000033928, ENSDARG00000098764, ENSDARG00000053896, ENSDARG00000052322, ENSDARG00000005254, ENSDARG00000006588, ENSDARG00000006467, ENSDARG00000007678, ENSDARG00000062208, ENSDARG00000042637, ENSDARG00000101669, ENSDARG00000038028, ENSDARG00000062579, ENSDARG00000086421, ENSDARG00000061006, ENSDARG00000103840, ENSDARG00000076729, ENSDARG00000040582, ENSDARG00000018896, ENSDARG00000099729, ENSDARG00000055825, ENSDARG00000099600, ENSDARG00000076624, ENSDARG00000015153, ENSDARG00000088828, ENSDARG00000088708, ENSDARG00000007786, ENSDARG00000007788, ENSDARG00000104919, ENSDARG00000040455, ENSDARG00000015158, ENSDARG00000059057, ENSDARG00000004392, ENSDARG00000040332, ENSDARG00000102986, ENSDARG00000102746, ENSDARG00000042872, ENSDARG00000030530, ENSDARG00000104800, ENSDARG00000087981, ENSDARG00000100322	903	8071	12859	0.993346	1	1	1
Annotation Cluster 74	Enrichment Score: 0.5717369211652155
Category	Term	Count	%	PValue	Genes	List Total	Pop Hits	Pop Total	Fold Enrichment	Bonferroni	Benjamini	FDR
UP_SEQ_FEATURE	REPEAT:LRR 11	3	0.162866	0.122927	ENSDARG00000040853, ENSDARG00000035899, ENSDARG00000071491	1715	9	24970	4.85326	1	1	1
UP_SEQ_FEATURE	REPEAT:LRR 7	4	0.217155	0.171444	ENSDARG00000040853, ENSDARG00000043046, ENSDARG00000035899, ENSDARG00000071491	1715	21	24970	2.77329	1	1	1
UP_SEQ_FEATURE	REPEAT:LRR 10	3	0.162866	0.197239	ENSDARG00000040853, ENSDARG00000035899, ENSDARG00000071491	1715	12	24970	3.63994	1	1	1
UP_SEQ_FEATURE	REPEAT:LRR 6	4	0.217155	0.207057	ENSDARG00000040853, ENSDARG00000043046, ENSDARG00000035899, ENSDARG00000071491	1715	23	24970	2.53213	1	1	1
UP_SEQ_FEATURE	REPEAT:LRR 9	3	0.162866	0.223104	ENSDARG00000040853, ENSDARG00000035899, ENSDARG00000071491	1715	13	24970	3.35995	1	1	1
UP_SEQ_FEATURE	REPEAT:LRR 8	3	0.162866	0.249203	ENSDARG00000040853, ENSDARG00000035899, ENSDARG00000071491	1715	14	24970	3.11995	1	1	1
UP_SEQ_FEATURE	REPEAT:LRR 5	4	0.217155	0.282118	ENSDARG00000040853, ENSDARG00000043046, ENSDARG00000035899, ENSDARG00000071491	1715	27	24970	2.157	1	1	1
UP_SEQ_FEATURE	REPEAT:LRR 4	4	0.217155	0.37819	ENSDARG00000040853, ENSDARG00000043046, ENSDARG00000035899, ENSDARG00000071491	1715	32	24970	1.81997	1	1	1
UP_SEQ_FEATURE	REPEAT:LRR 3	4	0.217155	0.453136	ENSDARG00000040853, ENSDARG00000043046, ENSDARG00000035899, ENSDARG00000071491	1715	36	24970	1.61775	1	1	1
UP_SEQ_FEATURE	REPEAT:LRR 1	4	0.217155	0.471309	ENSDARG00000040853, ENSDARG00000043046, ENSDARG00000035899, ENSDARG00000071491	1715	37	24970	1.57403	1	1	1
UP_SEQ_FEATURE	REPEAT:LRR 2	4	0.217155	0.471309	ENSDARG00000040853, ENSDARG00000043046, ENSDARG00000035899, ENSDARG00000071491	1715	37	24970	1.57403	1	1	1
Annotation Cluster 75	Enrichment Score: 0.5637485726049692
Category	Term	Count	%	PValue	Genes	List Total	Pop Hits	Pop Total	Fold Enrichment	Bonferroni	Benjamini	FDR
GOTERM_BP_DIRECT	GO:0002376~immune system process	15	0.814332	0.0829761	ENSDARG00000029724, ENSDARG00000110357, ENSDARG00000001442, ENSDARG00000071288, ENSDARG00000052322, ENSDARG00000062998, ENSDARG00000027658, ENSDARG00000016457, ENSDARG00000057121, ENSDARG00000102986, ENSDARG00000040465, ENSDARG00000104222, ENSDARG00000042172, ENSDARG00000104045, ENSDARG00000041071	1483	116	18397	1.60413	1	1	1
UP_KW_BIOLOGICAL_PROCESS	KW-0391~Immunity	12	0.651466	0.436985	ENSDARG00000001442, ENSDARG00000100248, ENSDARG00000057121, ENSDARG00000102986, ENSDARG00000071288, ENSDARG00000052322, ENSDARG00000062998, ENSDARG00000104222, ENSDARG00000103551, ENSDARG00000042172, ENSDARG00000104045, ENSDARG00000041071	424	127	5291	1.1791	1	1	1
UP_KW_BIOLOGICAL_PROCESS	KW-0399~Innate immunity	7	0.380022	0.561481	ENSDARG00000100248, ENSDARG00000057121, ENSDARG00000102986, ENSDARG00000071288, ENSDARG00000052322, ENSDARG00000042172, ENSDARG00000104045	424	75	5291	1.16469	1	1	1
Annotation Cluster 76	Enrichment Score: 0.559489205145021
Category	Term	Count	%	PValue	Genes	List Total	Pop Hits	Pop Total	Fold Enrichment	Bonferroni	Benjamini	FDR
GOTERM_CC_DIRECT	GO:0036064~ciliary basal body	10	0.542888	0.120555	ENSDARG00000097772, ENSDARG00000061143, ENSDARG00000028442, ENSDARG00000043026, ENSDARG00000006981, ENSDARG00000039770, ENSDARG00000069014, ENSDARG00000039827, ENSDARG00000062978, ENSDARG00000059175	1492	73	18868	1.73234	1	1	1
GOTERM_BP_DIRECT	GO:0030030~cell projection organization	9	0.488599	0.303201	ENSDARG00000097772, ENSDARG00000009629, ENSDARG00000061143, ENSDARG00000028442, ENSDARG00000074590, ENSDARG00000059657, ENSDARG00000006981, ENSDARG00000039770, ENSDARG00000059175	1483	79	18397	1.41326	1	1	1
UP_KW_BIOLOGICAL_PROCESS	KW-0970~Cilium biogenesis/degradation	9	0.488599	0.307462	ENSDARG00000097772, ENSDARG00000009629, ENSDARG00000061143, ENSDARG00000028442, ENSDARG00000074590, ENSDARG00000059657, ENSDARG00000006981, ENSDARG00000039770, ENSDARG00000059175	424	80	5291	1.40386	1	1	1
UP_KW_CELLULAR_COMPONENT	KW-0969~Cilium	11	0.597177	0.514443	ENSDARG00000056381, ENSDARG00000035551, ENSDARG00000060165, ENSDARG00000009629, ENSDARG00000061143, ENSDARG00000028442, ENSDARG00000014098, ENSDARG00000074590, ENSDARG00000039770, ENSDARG00000039827, ENSDARG00000059175	903	139	12859	1.12693	1	1	1
Annotation Cluster 77	Enrichment Score: 0.5558547620837646
Category	Term	Count	%	PValue	Genes	List Total	Pop Hits	Pop Total	Fold Enrichment	Bonferroni	Benjamini	FDR
GOTERM_MF_DIRECT	GO:0020037~heme binding	20	1.08578	0.0988279	ENSDARG00000075015, ENSDARG00000103295, ENSDARG00000053500, ENSDARG00000055159, ENSDARG00000092696, ENSDARG00000093477, ENSDARG00000002347, ENSDARG00000020898, ENSDARG00000037873, ENSDARG00000068910, ENSDARG00000026907, ENSDARG00000042630, ENSDARG00000098803, ENSDARG00000103347, ENSDARG00000063297, ENSDARG00000012137, ENSDARG00000031952, ENSDARG00000101861, ENSDARG00000103277, ENSDARG00000013787	1389	173	17340	1.44321	1	1	0.998093
UP_KW_LIGAND	KW-0349~Heme	17	0.92291	0.108983	ENSDARG00000103295, ENSDARG00000077698, ENSDARG00000053500, ENSDARG00000055159, ENSDARG00000092696, ENSDARG00000093477, ENSDARG00000095577, ENSDARG00000002347, ENSDARG00000020898, ENSDARG00000037873, ENSDARG00000068910, ENSDARG00000098803, ENSDARG00000103347, ENSDARG00000012137, ENSDARG00000031952, ENSDARG00000101861, ENSDARG00000103277	489	159	6764	1.47893	0.98238	0.580607	0.580607
INTERPRO	IPR002401:Cytochrome P450, E-class, group I	10	0.542888	0.188584	ENSDARG00000037873, ENSDARG00000103295, ENSDARG00000055159, ENSDARG00000093477, ENSDARG00000098803, ENSDARG00000103347, ENSDARG00000012137, ENSDARG00000101861, ENSDARG00000103277, ENSDARG00000002347	1671	81	21133	1.56135	1	1	1
UP_KW_MOLECULAR_FUNCTION	KW-0503~Monooxygenase	12	0.651466	0.279013	ENSDARG00000037873, ENSDARG00000103295, ENSDARG00000055159, ENSDARG00000094732, ENSDARG00000092696, ENSDARG00000098803, ENSDARG00000103347, ENSDARG00000031136, ENSDARG00000012137, ENSDARG00000101861, ENSDARG00000103277, ENSDARG00000002347	709	125	9920	1.34319	1	0.925989	0.925989
GOTERM_MF_DIRECT	GO:0016705~oxidoreductase activity, acting on paired donors, with incorporation or reduction of molecular oxygen	12	0.651466	0.284174	ENSDARG00000037873, ENSDARG00000103295, ENSDARG00000055159, ENSDARG00000092696, ENSDARG00000093477, ENSDARG00000098803, ENSDARG00000103347, ENSDARG00000004632, ENSDARG00000012137, ENSDARG00000101861, ENSDARG00000103277, ENSDARG00000002347	1389	112	17340	1.33755	1	1	0.998093
GOTERM_MF_DIRECT	GO:0004497~monooxygenase activity	13	0.705755	0.289095	ENSDARG00000103295, ENSDARG00000055159, ENSDARG00000094732, ENSDARG00000092696, ENSDARG00000093477, ENSDARG00000002347, ENSDARG00000037873, ENSDARG00000098803, ENSDARG00000103347, ENSDARG00000031136, ENSDARG00000012137, ENSDARG00000101861, ENSDARG00000103277	1389	124	17340	1.30879	1	1	0.998093
INTERPRO	IPR001128:Cytochrome P450	10	0.542888	0.313415	ENSDARG00000037873, ENSDARG00000103295, ENSDARG00000055159, ENSDARG00000093477, ENSDARG00000098803, ENSDARG00000103347, ENSDARG00000012137, ENSDARG00000101861, ENSDARG00000103277, ENSDARG00000002347	1671	93	21133	1.35988	1	1	1
UP_KW_LIGAND	KW-0408~Iron	28	1.52009	0.341623	ENSDARG00000078759, ENSDARG00000073743, ENSDARG00000055159, ENSDARG00000003098, ENSDARG00000093477, ENSDARG00000095577, ENSDARG00000020898, ENSDARG00000002347, ENSDARG00000037873, ENSDARG00000068910, ENSDARG00000063003, ENSDARG00000103347, ENSDARG00000012137, ENSDARG00000031952, ENSDARG00000101861, ENSDARG00000103295, ENSDARG00000077698, ENSDARG00000053500, ENSDARG00000003462, ENSDARG00000043046, ENSDARG00000045586, ENSDARG00000092696, ENSDARG00000075551, ENSDARG00000004632, ENSDARG00000015551, ENSDARG00000098803, ENSDARG00000062780, ENSDARG00000103277	489	343	6764	1.12917	1	1	1
INTERPRO	IPR017972:Cytochrome P450, conserved site	9	0.488599	0.357236	ENSDARG00000037873, ENSDARG00000103295, ENSDARG00000055159, ENSDARG00000098803, ENSDARG00000103347, ENSDARG00000012137, ENSDARG00000101861, ENSDARG00000103277, ENSDARG00000002347	1671	85	21133	1.33909	1	1	1
GOTERM_MF_DIRECT	GO:0005506~iron ion binding	14	0.760043	0.635158	ENSDARG00000103295, ENSDARG00000055159, ENSDARG00000043046, ENSDARG00000092696, ENSDARG00000093477, ENSDARG00000004632, ENSDARG00000002347, ENSDARG00000037873, ENSDARG00000016789, ENSDARG00000098803, ENSDARG00000103347, ENSDARG00000012137, ENSDARG00000101861, ENSDARG00000103277	1389	173	17340	1.01025	1	1	0.998093
GOTERM_MF_DIRECT	GO:0008395~steroid hydroxylase activity	5	0.271444	0.67936	ENSDARG00000037873, ENSDARG00000103295, ENSDARG00000098803, ENSDARG00000103347, ENSDARG00000101861	1389	57	17340	1.09507	1	1	0.998093
Annotation Cluster 78	Enrichment Score: 0.5526079200151093
Category	Term	Count	%	PValue	Genes	List Total	Pop Hits	Pop Total	Fold Enrichment	Bonferroni	Benjamini	FDR
GOTERM_MF_DIRECT	GO:0004970~ionotropic glutamate receptor activity	5	0.271444	0.182106	ENSDARG00000059368, ENSDARG00000007275, ENSDARG00000070543, ENSDARG00000021352, ENSDARG00000069139	1389	28	17340	2.22925	1	1	0.998093
UP_SEQ_FEATURE	DOMAIN:Lig_chan-Glu_bd	5	0.271444	0.202409	ENSDARG00000059368, ENSDARG00000007275, ENSDARG00000070543, ENSDARG00000021352, ENSDARG00000069139	1715	34	24970	2.14114	1	1	1
UP_SEQ_FEATURE	DOMAIN:PBPe	5	0.271444	0.217068	ENSDARG00000059368, ENSDARG00000007275, ENSDARG00000070543, ENSDARG00000021352, ENSDARG00000069139	1715	35	24970	2.07997	1	1	1
INTERPRO	IPR019594:Glutamate receptor, L-glutamate/glycine-binding	5	0.271444	0.2266	ENSDARG00000059368, ENSDARG00000007275, ENSDARG00000070543, ENSDARG00000021352, ENSDARG00000069139	1671	31	21133	2.03983	1	1	1
INTERPRO	IPR001320:Ionotropic glutamate receptor	5	0.271444	0.2266	ENSDARG00000059368, ENSDARG00000007275, ENSDARG00000070543, ENSDARG00000021352, ENSDARG00000069139	1671	31	21133	2.03983	1	1	1
SMART	SM00918:SM00918	5	0.271444	0.237402	ENSDARG00000059368, ENSDARG00000007275, ENSDARG00000070543, ENSDARG00000021352, ENSDARG00000069139	972	31	12043	1.99837	1	1	1
SMART	SM00079:PBPe	5	0.271444	0.237402	ENSDARG00000059368, ENSDARG00000007275, ENSDARG00000070543, ENSDARG00000021352, ENSDARG00000069139	972	31	12043	1.99837	1	1	1
GOTERM_CC_DIRECT	GO:0045211~postsynaptic membrane	15	0.814332	0.255666	ENSDARG00000021392, ENSDARG00000098764, ENSDARG00000021352, ENSDARG00000070543, ENSDARG00000075012, ENSDARG00000062956, ENSDARG00000060637, ENSDARG00000032482, ENSDARG00000059368, ENSDARG00000007275, ENSDARG00000086647, ENSDARG00000069139, ENSDARG00000101995, ENSDARG00000100851, ENSDARG00000100222	1492	145	18868	1.30822	1	1	1
GOTERM_MF_DIRECT	GO:0015276~ligand-gated ion channel activity	5	0.271444	0.38108	ENSDARG00000059368, ENSDARG00000007275, ENSDARG00000070543, ENSDARG00000021352, ENSDARG00000069139	1389	39	17340	1.60049	1	1	0.998093
INTERPRO	IPR001508:NMDA receptor	4	0.217155	0.404911	ENSDARG00000059368, ENSDARG00000007275, ENSDARG00000070543, ENSDARG00000069139	1671	29	21133	1.7444	1	1	1
INTERPRO	IPR001828:Extracellular ligand-binding receptor	6	0.325733	0.913327	ENSDARG00000059368, ENSDARG00000070543, ENSDARG00000021352, ENSDARG00000069139, ENSDARG00000056045, ENSDARG00000005942	1671	102	21133	0.743936	1	1	1
Annotation Cluster 79	Enrichment Score: 0.5512760196610293
Category	Term	Count	%	PValue	Genes	List Total	Pop Hits	Pop Total	Fold Enrichment	Bonferroni	Benjamini	FDR
INTERPRO	IPR008974:TRAF-like	4	0.217155	0.186003	ENSDARG00000028058, ENSDARG00000008029, ENSDARG00000030871, ENSDARG00000003963	1671	19	21133	2.66251	1	1	1
UP_SEQ_FEATURE	DOMAIN:MATH	3	0.162866	0.327459	ENSDARG00000028058, ENSDARG00000008029, ENSDARG00000003963	1715	17	24970	2.56937	1	1	1
INTERPRO	IPR002083:MATH	3	0.162866	0.364329	ENSDARG00000028058, ENSDARG00000008029, ENSDARG00000003963	1671	16	21133	2.3713	1	1	1
Annotation Cluster 80	Enrichment Score: 0.550346725723407
Category	Term	Count	%	PValue	Genes	List Total	Pop Hits	Pop Total	Fold Enrichment	Bonferroni	Benjamini	FDR
INTERPRO	IPR017855:SMAD domain-like	5	0.271444	0.116608	ENSDARG00000016457, ENSDARG00000012649, ENSDARG00000006389, ENSDARG00000027658	1671	24	21133	2.63477	1	1	1
UP_SEQ_FEATURE	DOMAIN:MH2	3	0.162866	0.249203	ENSDARG00000012649, ENSDARG00000006389	1715	14	24970	3.11995	1	1	1
UP_SEQ_FEATURE	DOMAIN:MH1	3	0.162866	0.249203	ENSDARG00000012649, ENSDARG00000006389	1715	14	24970	3.11995	1	1	1
INTERPRO	IPR001132:SMAD domain, Dwarfin-type	3	0.162866	0.304738	ENSDARG00000012649, ENSDARG00000006389	1671	14	21133	2.71005	1	1	1
INTERPRO	IPR013790:Dwarfin	3	0.162866	0.304738	ENSDARG00000012649, ENSDARG00000006389	1671	14	21133	2.71005	1	1	1
INTERPRO	IPR008984:SMAD/FHA domain	8	0.434311	0.328612	ENSDARG00000091548, ENSDARG00000016457, ENSDARG00000074843, ENSDARG00000030583, ENSDARG00000012649, ENSDARG00000006389, ENSDARG00000027658	1671	71	21133	1.425	1	1	1
GOTERM_BP_DIRECT	GO:0007179~transforming growth factor beta receptor signaling pathway	4	0.217155	0.635629	ENSDARG00000012649, ENSDARG00000006389, ENSDARG00000071491	1483	40	18397	1.24053	1	1	1
Annotation Cluster 81	Enrichment Score: 0.5451306608525993
Category	Term	Count	%	PValue	Genes	List Total	Pop Hits	Pop Total	Fold Enrichment	Bonferroni	Benjamini	FDR
GOTERM_MF_DIRECT	GO:0050291~sphingosine N-acyltransferase activity	3	0.162866	0.218269	ENSDARG00000063412, ENSDARG00000026875, ENSDARG00000053583	1389	11	17340	3.40467	1	1	0.998093
UP_SEQ_FEATURE	DOMAIN:TLC	4	0.217155	0.225442	ENSDARG00000063412, ENSDARG00000026875, ENSDARG00000075525, ENSDARG00000053583	1715	24	24970	2.42663	1	1	1
SMART	SM00724:TLC	4	0.217155	0.282082	ENSDARG00000063412, ENSDARG00000026875, ENSDARG00000075525, ENSDARG00000053583	972	23	12043	2.15477	1	1	1
INTERPRO	IPR006634:TRAM/LAG1/CLN8 homology domain	4	0.217155	0.293987	ENSDARG00000063412, ENSDARG00000026875, ENSDARG00000075525, ENSDARG00000053583	1671	24	21133	2.10782	1	1	1
GOTERM_BP_DIRECT	GO:0046513~ceramide biosynthetic process	4	0.217155	0.460911	ENSDARG00000063412, ENSDARG00000040523, ENSDARG00000026875, ENSDARG00000053583	1483	31	18397	1.60068	1	1	1
Annotation Cluster 82	Enrichment Score: 0.5411708938649562
Category	Term	Count	%	PValue	Genes	List Total	Pop Hits	Pop Total	Fold Enrichment	Bonferroni	Benjamini	FDR
UP_SEQ_FEATURE	DOMAIN:BAH	3	0.162866	0.249203	ENSDARG00000103739, ENSDARG00000003877, ENSDARG00000039217	1715	14	24970	3.11995	1	1	1
INTERPRO	IPR001025:Bromo adjacent homology (BAH) domain	3	0.162866	0.304738	ENSDARG00000103739, ENSDARG00000003877, ENSDARG00000039217	1671	14	21133	2.71005	1	1	1
SMART	SM00439:BAH	3	0.162866	0.313334	ENSDARG00000103739, ENSDARG00000003877, ENSDARG00000039217	972	14	12043	2.65498	1	1	1
Annotation Cluster 83	Enrichment Score: 0.5410680918890809
Category	Term	Count	%	PValue	Genes	List Total	Pop Hits	Pop Total	Fold Enrichment	Bonferroni	Benjamini	FDR
UP_SEQ_FEATURE	DOMAIN:RUN	4	0.217155	0.207057	ENSDARG00000009961, ENSDARG00000078752, ENSDARG00000078125, ENSDARG00000078022	1715	23	24970	2.53213	1	1	1
INTERPRO	IPR004012:RUN	4	0.217155	0.249835	ENSDARG00000009961, ENSDARG00000078752, ENSDARG00000078125, ENSDARG00000078022	1671	22	21133	2.29944	1	1	1
SMART	SM00593:RUN	3	0.162866	0.460313	ENSDARG00000009961, ENSDARG00000078752, ENSDARG00000078125	972	19	12043	1.9563	1	1	1
Annotation Cluster 84	Enrichment Score: 0.5306804385295679
Category	Term	Count	%	PValue	Genes	List Total	Pop Hits	Pop Total	Fold Enrichment	Bonferroni	Benjamini	FDR
UP_SEQ_FEATURE	DOMAIN:SH3	26	1.41151	0.241638	ENSDARG00000029305, ENSDARG00000044441, ENSDARG00000053453, ENSDARG00000022895, ENSDARG00000015184, ENSDARG00000023600, ENSDARG00000099871, ENSDARG00000074393, ENSDARG00000067916, ENSDARG00000032482, ENSDARG00000062991, ENSDARG00000000837, ENSDARG00000057984, ENSDARG00000069302, ENSDARG00000101043, ENSDARG00000077114, ENSDARG00000003046, ENSDARG00000007663, ENSDARG00000089917, ENSDARG00000039385, ENSDARG00000006775, ENSDARG00000078125, ENSDARG00000056374, ENSDARG00000011370, ENSDARG00000101178	1715	313	24970	1.20944	1	1	1
INTERPRO	IPR001452:Src homology-3 domain	26	1.41151	0.278525	ENSDARG00000029305, ENSDARG00000044441, ENSDARG00000053453, ENSDARG00000022895, ENSDARG00000015184, ENSDARG00000040717, ENSDARG00000023600, ENSDARG00000099871, ENSDARG00000074393, ENSDARG00000067916, ENSDARG00000032482, ENSDARG00000062991, ENSDARG00000000837, ENSDARG00000057984, ENSDARG00000069302, ENSDARG00000101043, ENSDARG00000003046, ENSDARG00000007663, ENSDARG00000089917, ENSDARG00000039385, ENSDARG00000006775, ENSDARG00000078125, ENSDARG00000056374, ENSDARG00000011370, ENSDARG00000101178	1671	278	21133	1.18281	1	1	1
SMART	SM00326:SH3	23	1.24864	0.380128	ENSDARG00000029305, ENSDARG00000003046, ENSDARG00000044441, ENSDARG00000053453, ENSDARG00000007663, ENSDARG00000089917, ENSDARG00000039385, ENSDARG00000006775, ENSDARG00000015184, ENSDARG00000078125, ENSDARG00000056374, ENSDARG00000023600, ENSDARG00000099871, ENSDARG00000074393, ENSDARG00000067916, ENSDARG00000032482, ENSDARG00000062991, ENSDARG00000011370, ENSDARG00000000837, ENSDARG00000057984, ENSDARG00000069302, ENSDARG00000101178	972	252	12043	1.13083	1	1	1
Annotation Cluster 85	Enrichment Score: 0.5165544437516529
Category	Term	Count	%	PValue	Genes	List Total	Pop Hits	Pop Total	Fold Enrichment	Bonferroni	Benjamini	FDR
GOTERM_MF_DIRECT	GO:0008092~cytoskeletal protein binding	6	0.325733	0.087353	ENSDARG00000068958, ENSDARG00000019917, ENSDARG00000099283, ENSDARG00000020610, ENSDARG00000002634, ENSDARG00000020204	1389	30	17340	2.49676	1	1	0.998093
INTERPRO	IPR014352:FERM/acyl-CoA-binding protein, 3-helical bundle	9	0.488599	0.130432	ENSDARG00000068958, ENSDARG00000019917, ENSDARG00000044441, ENSDARG00000099283, ENSDARG00000102412, ENSDARG00000100729, ENSDARG00000024602, ENSDARG00000020204, ENSDARG00000099871	1671	64	21133	1.77847	1	1	1
INTERPRO	IPR000798:Ezrin/radixin/moesin like	4	0.217155	0.186003	ENSDARG00000068958, ENSDARG00000019917, ENSDARG00000099283, ENSDARG00000020204	1671	19	21133	2.66251	1	1	1
INTERPRO	IPR019747:FERM conserved site	5	0.271444	0.19268	ENSDARG00000068958, ENSDARG00000019917, ENSDARG00000099283, ENSDARG00000100729, ENSDARG00000020204	1671	29	21133	2.1805	1	1	1
INTERPRO	IPR018979:FERM, N-terminal	5	0.271444	0.334838	ENSDARG00000068958, ENSDARG00000019917, ENSDARG00000099283, ENSDARG00000100729, ENSDARG00000020204	1671	37	21133	1.70904	1	1	1
INTERPRO	IPR014847:FERM adjacent (FA)	3	0.162866	0.364329	ENSDARG00000068958, ENSDARG00000019917, ENSDARG00000099283	1671	16	21133	2.3713	1	1	1
UP_SEQ_FEATURE	DOMAIN:FERM	7	0.380022	0.373433	ENSDARG00000068958, ENSDARG00000019917, ENSDARG00000044441, ENSDARG00000099283, ENSDARG00000100729, ENSDARG00000020204, ENSDARG00000099871	1715	72	24970	1.41553	1	1	1
SMART	SM01195:SM01195	3	0.162866	0.373945	ENSDARG00000068958, ENSDARG00000019917, ENSDARG00000099283	972	16	12043	2.32311	1	1	1
INTERPRO	IPR019748:FERM central domain	7	0.380022	0.394446	ENSDARG00000068958, ENSDARG00000019917, ENSDARG00000044441, ENSDARG00000099283, ENSDARG00000100729, ENSDARG00000020204, ENSDARG00000099871	1671	64	21133	1.38326	1	1	1
INTERPRO	IPR000299:FERM domain	7	0.380022	0.408903	ENSDARG00000068958, ENSDARG00000019917, ENSDARG00000044441, ENSDARG00000099283, ENSDARG00000100729, ENSDARG00000020204, ENSDARG00000099871	1671	65	21133	1.36198	1	1	1
INTERPRO	IPR019749:Band 4.1 domain	7	0.380022	0.423328	ENSDARG00000068958, ENSDARG00000019917, ENSDARG00000044441, ENSDARG00000099283, ENSDARG00000100729, ENSDARG00000020204, ENSDARG00000099871	1671	66	21133	1.34134	1	1	1
SMART	SM00295:B41	7	0.380022	0.427996	ENSDARG00000068958, ENSDARG00000019917, ENSDARG00000044441, ENSDARG00000099283, ENSDARG00000100729, ENSDARG00000020204, ENSDARG00000099871	972	65	12043	1.3343	1	1	1
INTERPRO	IPR018980:FERM, C-terminal PH-like domain	4	0.217155	0.5301	ENSDARG00000068958, ENSDARG00000019917, ENSDARG00000099283, ENSDARG00000020204	1671	35	21133	1.44536	1	1	1
SMART	SM01196:SM01196	4	0.217155	0.544235	ENSDARG00000068958, ENSDARG00000019917, ENSDARG00000099283, ENSDARG00000020204	972	35	12043	1.41599	1	1	1
Annotation Cluster 86	Enrichment Score: 0.5024146719752761
Category	Term	Count	%	PValue	Genes	List Total	Pop Hits	Pop Total	Fold Enrichment	Bonferroni	Benjamini	FDR
UP_SEQ_FEATURE	DOMAIN:SHSP	3	0.162866	0.249203	ENSDARG00000058365, ENSDARG00000053502, ENSDARG00000052450	1715	14	24970	3.11995	1	1	1
INTERPRO	IPR001436:Alpha crystallin/Heat shock protein	3	0.162866	0.274498	ENSDARG00000058365, ENSDARG00000053502, ENSDARG00000052450	1671	13	21133	2.91852	1	1	1
INTERPRO	IPR002068:Alpha crystallin/Hsp20 domain	3	0.162866	0.304738	ENSDARG00000058365, ENSDARG00000053502, ENSDARG00000052450	1671	14	21133	2.71005	1	1	1
INTERPRO	IPR008978:HSP20-like chaperone	4	0.217155	0.469162	ENSDARG00000058365, ENSDARG00000053502, ENSDARG00000052450, ENSDARG00000020898	1671	32	21133	1.58086	1	1	1
Annotation Cluster 87	Enrichment Score: 0.501334487519308
Category	Term	Count	%	PValue	Genes	List Total	Pop Hits	Pop Total	Fold Enrichment	Bonferroni	Benjamini	FDR
UP_SEQ_FEATURE	DOMAIN:Ras-associating	7	0.380022	0.263094	ENSDARG00000007727, ENSDARG00000002013, ENSDARG00000100518, ENSDARG00000078313, ENSDARG00000076729, ENSDARG00000042409, ENSDARG00000016505	1715	63	24970	1.61775	1	1	1
SMART	SM00314:RA	5	0.271444	0.329824	ENSDARG00000007727, ENSDARG00000002013, ENSDARG00000076729, ENSDARG00000042409, ENSDARG00000016505	972	36	12043	1.72082	1	1	1
INTERPRO	IPR000159:Ras-association	6	0.325733	0.36108	ENSDARG00000007727, ENSDARG00000002013, ENSDARG00000100518, ENSDARG00000076729, ENSDARG00000042409, ENSDARG00000016505	1671	50	21133	1.51763	1	1	1
Annotation Cluster 88	Enrichment Score: 0.5008798848628699
Category	Term	Count	%	PValue	Genes	List Total	Pop Hits	Pop Total	Fold Enrichment	Bonferroni	Benjamini	FDR
UP_KW_DOMAIN	KW-0433~Leucine-rich repeat	25	1.35722	0.125555	ENSDARG00000077228, ENSDARG00000051875, ENSDARG00000029388, ENSDARG00000052322, ENSDARG00000070597, ENSDARG00000075580, ENSDARG00000079781, ENSDARG00000061024, ENSDARG00000069402, ENSDARG00000103840, ENSDARG00000035899, ENSDARG00000056639, ENSDARG00000103370, ENSDARG00000045580, ENSDARG00000043046, ENSDARG00000077018, ENSDARG00000004597, ENSDARG00000071491, ENSDARG00000079396, ENSDARG00000040853, ENSDARG00000104448, ENSDARG00000069970, ENSDARG00000071549, ENSDARG00000104045, ENSDARG00000074739	1031	273	15025	1.33454	0.969448	0.466349	0.430476
INTERPRO	IPR003591:Leucine-rich repeat, typical subtype	21	1.14007	0.248478	ENSDARG00000103370, ENSDARG00000045580, ENSDARG00000051875, ENSDARG00000029388, ENSDARG00000070597, ENSDARG00000052322, ENSDARG00000077018, ENSDARG00000075580, ENSDARG00000004597, ENSDARG00000071491, ENSDARG00000079781, ENSDARG00000079396, ENSDARG00000040853, ENSDARG00000069402, ENSDARG00000103840, ENSDARG00000035899, ENSDARG00000104448, ENSDARG00000069970, ENSDARG00000071549, ENSDARG00000104045, ENSDARG00000074739	1671	214	21133	1.24105	1	1	1
SMART	SM00369:LRR_TYP	21	1.14007	0.276948	ENSDARG00000103370, ENSDARG00000045580, ENSDARG00000051875, ENSDARG00000029388, ENSDARG00000070597, ENSDARG00000052322, ENSDARG00000077018, ENSDARG00000075580, ENSDARG00000004597, ENSDARG00000071491, ENSDARG00000079781, ENSDARG00000079396, ENSDARG00000040853, ENSDARG00000069402, ENSDARG00000103840, ENSDARG00000035899, ENSDARG00000104448, ENSDARG00000069970, ENSDARG00000071549, ENSDARG00000104045, ENSDARG00000074739	972	214	12043	1.21583	1	1	1
UP_SEQ_FEATURE	DOMAIN:LRRCT	7	0.380022	0.299152	ENSDARG00000052322, ENSDARG00000077018, ENSDARG00000035899, ENSDARG00000104045, ENSDARG00000071491, ENSDARG00000079781, ENSDARG00000074739	1715	66	24970	1.54422	1	1	1
INTERPRO	IPR000372:Leucine-rich repeat-containing N-terminal	7	0.380022	0.365511	ENSDARG00000045580, ENSDARG00000070597, ENSDARG00000077018, ENSDARG00000069402, ENSDARG00000035899, ENSDARG00000004597, ENSDARG00000069970	1671	62	21133	1.42788	1	1	1
SMART	SM00013:LRRNT	7	0.380022	0.36891	ENSDARG00000045580, ENSDARG00000070597, ENSDARG00000077018, ENSDARG00000069402, ENSDARG00000035899, ENSDARG00000004597, ENSDARG00000069970	972	61	12043	1.42179	1	1	1
INTERPRO	IPR001611:Leucine-rich repeat	35	1.90011	0.369608	ENSDARG00000074653, ENSDARG00000077228, ENSDARG00000051875, ENSDARG00000029388, ENSDARG00000052322, ENSDARG00000070597, ENSDARG00000075580, ENSDARG00000095696, ENSDARG00000079781, ENSDARG00000061024, ENSDARG00000057166, ENSDARG00000103946, ENSDARG00000069402, ENSDARG00000103840, ENSDARG00000035899, ENSDARG00000103146, ENSDARG00000056639, ENSDARG00000103370, ENSDARG00000045580, ENSDARG00000043046, ENSDARG00000077018, ENSDARG00000091320, ENSDARG00000004597, ENSDARG00000071491, ENSDARG00000094098, ENSDARG00000079396, ENSDARG00000102407, ENSDARG00000040853, ENSDARG00000068621, ENSDARG00000104448, ENSDARG00000069970, ENSDARG00000071549, ENSDARG00000091859, ENSDARG00000104045, ENSDARG00000074739	1671	403	21133	1.09837	1	1	1
UP_SEQ_FEATURE	DOMAIN:LRRNT	5	0.271444	0.38922	ENSDARG00000045580, ENSDARG00000070597, ENSDARG00000077018, ENSDARG00000035899, ENSDARG00000071491	1715	46	24970	1.58258	1	1	1
INTERPRO	IPR000483:Cysteine-rich flanking region, C-terminal	9	0.488599	0.430889	ENSDARG00000077228, ENSDARG00000051875, ENSDARG00000052322, ENSDARG00000077018, ENSDARG00000069402, ENSDARG00000069970, ENSDARG00000104045, ENSDARG00000079781, ENSDARG00000074739	1671	91	21133	1.25079	1	1	1
SMART	SM00082:LRRCT	9	0.488599	0.453591	ENSDARG00000077228, ENSDARG00000051875, ENSDARG00000052322, ENSDARG00000077018, ENSDARG00000069402, ENSDARG00000069970, ENSDARG00000104045, ENSDARG00000079781, ENSDARG00000074739	972	91	12043	1.22538	1	1	1
Annotation Cluster 89	Enrichment Score: 0.49416481205590407
Category	Term	Count	%	PValue	Genes	List Total	Pop Hits	Pop Total	Fold Enrichment	Bonferroni	Benjamini	FDR
KEGG_PATHWAY	dre00515:Mannose type O-glycan biosynthesis	5	0.271444	0.182551	ENSDARG00000046133, ENSDARG00000016460, ENSDARG00000018853, ENSDARG00000002634, ENSDARG00000030733	523	30	6984	2.22562	1	1	1
GOTERM_CC_DIRECT	GO:0032580~Golgi cisterna membrane	6	0.325733	0.328934	ENSDARG00000016460, ENSDARG00000102402, ENSDARG00000078037, ENSDARG00000018853, ENSDARG00000100322, ENSDARG00000002634	1492	48	18868	1.58076	1	1	1
KEGG_PATHWAY	dre00601:Glycosphingolipid biosynthesis - lacto and neolacto series	4	0.217155	0.548292	ENSDARG00000061432, ENSDARG00000016460, ENSDARG00000018853, ENSDARG00000002634	523	38	6984	1.40566	1	1	1
Annotation Cluster 90	Enrichment Score: 0.49353136115375135
Category	Term	Count	%	PValue	Genes	List Total	Pop Hits	Pop Total	Fold Enrichment	Bonferroni	Benjamini	FDR
INTERPRO	IPR001433:Oxidoreductase FAD/NAD(P)-binding	3	0.162866	0.244191	ENSDARG00000007429, ENSDARG00000068910, ENSDARG00000020898	1671	12	21133	3.16173	1	1	1
UP_SEQ_FEATURE	DOMAIN:FAD-binding FR-type	3	0.162866	0.327459	ENSDARG00000007429, ENSDARG00000068910, ENSDARG00000020898	1715	17	24970	2.56937	1	1	1
INTERPRO	IPR017927:Ferredoxin reductase-type FAD-binding domain	3	0.162866	0.364329	ENSDARG00000007429, ENSDARG00000068910, ENSDARG00000020898	1671	16	21133	2.3713	1	1	1
INTERPRO	IPR017938:Riboflavin synthase-like beta-barrel	3	0.162866	0.364329	ENSDARG00000007429, ENSDARG00000068910, ENSDARG00000020898	1671	16	21133	2.3713	1	1	1
Annotation Cluster 91	Enrichment Score: 0.490048413997186
Category	Term	Count	%	PValue	Genes	List Total	Pop Hits	Pop Total	Fold Enrichment	Bonferroni	Benjamini	FDR
INTERPRO	IPR013806:Kringle-like fold	5	0.271444	0.176361	ENSDARG00000006094, ENSDARG00000062579, ENSDARG00000098764, ENSDARG00000017676, ENSDARG00000036041	1671	28	21133	2.25838	1	1	1
INTERPRO	IPR018056:Kringle, conserved site	3	0.162866	0.334731	ENSDARG00000062579, ENSDARG00000098764, ENSDARG00000036041	1671	15	21133	2.52938	1	1	1
UP_SEQ_FEATURE	DOMAIN:Kringle	3	0.162866	0.378473	ENSDARG00000062579, ENSDARG00000098764, ENSDARG00000036041	1715	19	24970	2.29891	1	1	1
INTERPRO	IPR000001:Kringle	3	0.162866	0.393406	ENSDARG00000062579, ENSDARG00000098764, ENSDARG00000036041	1671	17	21133	2.23181	1	1	1
SMART	SM00130:KR	3	0.162866	0.403444	ENSDARG00000062579, ENSDARG00000098764, ENSDARG00000036041	972	17	12043	2.18646	1	1	1
Annotation Cluster 92	Enrichment Score: 0.48851944202298664
Category	Term	Count	%	PValue	Genes	List Total	Pop Hits	Pop Total	Fold Enrichment	Bonferroni	Benjamini	FDR
INTERPRO	IPR020849:Small GTPase superfamily, Ras type	5	0.271444	0.2266	ENSDARG00000058464, ENSDARG00000103032, ENSDARG00000090213, ENSDARG00000016253, ENSDARG00000098497	1671	31	21133	2.03983	1	1	1
GOTERM_MF_DIRECT	GO:0019003~GDP binding	5	0.271444	0.233494	ENSDARG00000058464, ENSDARG00000103032, ENSDARG00000090213, ENSDARG00000016253, ENSDARG00000098497	1389	31	17340	2.01352	1	1	0.998093
INTERPRO	IPR001806:Small GTPase superfamily	15	0.814332	0.647003	ENSDARG00000102580, ENSDARG00000003257, ENSDARG00000103032, ENSDARG00000028442, ENSDARG00000016253, ENSDARG00000052011, ENSDARG00000090062, ENSDARG00000114797, ENSDARG00000098497, ENSDARG00000012177, ENSDARG00000058464, ENSDARG00000090213, ENSDARG00000036501, ENSDARG00000014462, ENSDARG00000018107	1671	190	21133	0.998441	1	1	1
Annotation Cluster 93	Enrichment Score: 0.48653937001746905
Category	Term	Count	%	PValue	Genes	List Total	Pop Hits	Pop Total	Fold Enrichment	Bonferroni	Benjamini	FDR
UP_SEQ_FEATURE	DOMAIN:MyTH4	3	0.162866	0.301506	ENSDARG00000044441, ENSDARG00000078145, ENSDARG00000099871	1715	16	24970	2.72996	1	1	1
INTERPRO	IPR000857:MyTH4 domain	3	0.162866	0.334731	ENSDARG00000044441, ENSDARG00000078145, ENSDARG00000099871	1671	15	21133	2.52938	1	1	1
SMART	SM00139:MyTH4	3	0.162866	0.343867	ENSDARG00000044441, ENSDARG00000078145, ENSDARG00000099871	972	15	12043	2.47798	1	1	1
Annotation Cluster 94	Enrichment Score: 0.4831970593507327
Category	Term	Count	%	PValue	Genes	List Total	Pop Hits	Pop Total	Fold Enrichment	Bonferroni	Benjamini	FDR
INTERPRO	IPR019817:Interferon regulatory factor, conserved site	3	0.162866	0.214028	ENSDARG00000016457, ENSDARG00000040465, ENSDARG00000027658	1671	11	21133	3.44916	1	1	1
UP_SEQ_FEATURE	DOMAIN:IRF tryptophan pentad repeat	3	0.162866	0.249203	ENSDARG00000016457, ENSDARG00000040465, ENSDARG00000027658	1715	14	24970	3.11995	1	1	1
SMART	SM00348:IRF	3	0.162866	0.282499	ENSDARG00000016457, ENSDARG00000040465, ENSDARG00000027658	972	13	12043	2.85921	1	1	1
INTERPRO	IPR001346:Interferon regulatory factor DNA-binding domain	3	0.162866	0.304738	ENSDARG00000016457, ENSDARG00000040465, ENSDARG00000027658	1671	14	21133	2.71005	1	1	1
GOTERM_MF_DIRECT	GO:0000976~transcription regulatory region sequence-specific DNA binding	6	0.325733	0.835698	ENSDARG00000110357, ENSDARG00000057671, ENSDARG00000016457, ENSDARG00000040465, ENSDARG00000002196, ENSDARG00000027658	1389	87	17340	0.860952	1	1	0.998093
Annotation Cluster 95	Enrichment Score: 0.47180342704377837
Category	Term	Count	%	PValue	Genes	List Total	Pop Hits	Pop Total	Fold Enrichment	Bonferroni	Benjamini	FDR
GOTERM_BP_DIRECT	GO:0006811~ion transport	60	3.25733	0.0887752	ENSDARG00000076833, ENSDARG00000001870, ENSDARG00000043474, ENSDARG00000097339, ENSDARG00000039131, ENSDARG00000076870, ENSDARG00000099031, ENSDARG00000055253, ENSDARG00000091306, ENSDARG00000010472, ENSDARG00000008140, ENSDARG00000058498, ENSDARG00000105648, ENSDARG00000086647, ENSDARG00000104559, ENSDARG00000102773, ENSDARG00000035538, ENSDARG00000005823, ENSDARG00000103370, ENSDARG00000056978, ENSDARG00000002791, ENSDARG00000070543, ENSDARG00000078187, ENSDARG00000059231, ENSDARG00000100823, ENSDARG00000062362, ENSDARG00000101995, ENSDARG00000012269, ENSDARG00000056008, ENSDARG00000073743, ENSDARG00000053896, ENSDARG00000012390, ENSDARG00000007678, ENSDARG00000045638, ENSDARG00000079484, ENSDARG00000101866, ENSDARG00000039999, ENSDARG00000059368, ENSDARG00000007275, ENSDARG00000014098, ENSDARG00000032565, ENSDARG00000103840, ENSDARG00000058953, ENSDARG00000027285, ENSDARG00000018259, ENSDARG00000041150, ENSDARG00000029832, ENSDARG00000021392, ENSDARG00000003344, ENSDARG00000021352, ENSDARG00000075012, ENSDARG00000007788, ENSDARG00000001127, ENSDARG00000013730, ENSDARG00000059057, ENSDARG00000017775, ENSDARG00000069139, ENSDARG00000101297, ENSDARG00000013855, ENSDARG00000086571	1483	614	18397	1.21224	1	1	1
UP_KW_MOLECULAR_FUNCTION	KW-0407~Ion channel	28	1.52009	0.628484	ENSDARG00000079603, ENSDARG00000012390, ENSDARG00000076870, ENSDARG00000099031, ENSDARG00000007678, ENSDARG00000079484, ENSDARG00000091306, ENSDARG00000101866, ENSDARG00000008140, ENSDARG00000059368, ENSDARG00000007275, ENSDARG00000086647, ENSDARG00000014098, ENSDARG00000032565, ENSDARG00000103840, ENSDARG00000102773, ENSDARG00000058953, ENSDARG00000027285, ENSDARG00000041150, ENSDARG00000103370, ENSDARG00000021392, ENSDARG00000021352, ENSDARG00000070543, ENSDARG00000075012, ENSDARG00000001127, ENSDARG00000069139, ENSDARG00000101995, ENSDARG00000086571	709	396	9920	0.989301	1	1	1
UP_KW_BIOLOGICAL_PROCESS	KW-0406~Ion transport	37	2.00869	0.688658	ENSDARG00000001870, ENSDARG00000073743, ENSDARG00000043474, ENSDARG00000079603, ENSDARG00000097339, ENSDARG00000012390, ENSDARG00000039131, ENSDARG00000076870, ENSDARG00000099031, ENSDARG00000007678, ENSDARG00000045638, ENSDARG00000079484, ENSDARG00000091306, ENSDARG00000010472, ENSDARG00000101866, ENSDARG00000039999, ENSDARG00000008140, ENSDARG00000058498, ENSDARG00000014098, ENSDARG00000032565, ENSDARG00000103840, ENSDARG00000058953, ENSDARG00000027285, ENSDARG00000018259, ENSDARG00000041150, ENSDARG00000005823, ENSDARG00000103370, ENSDARG00000029832, ENSDARG00000056978, ENSDARG00000002791, ENSDARG00000021352, ENSDARG00000007788, ENSDARG00000001127, ENSDARG00000078187, ENSDARG00000100823, ENSDARG00000013855, ENSDARG00000086571	424	480	5291	0.961905	1	1	1
Annotation Cluster 96	Enrichment Score: 0.47129385136829527
Category	Term	Count	%	PValue	Genes	List Total	Pop Hits	Pop Total	Fold Enrichment	Bonferroni	Benjamini	FDR
UP_SEQ_FEATURE	DOMAIN:Calponin-homology (CH)	11	0.597177	0.239445	ENSDARG00000023188, ENSDARG00000020231, ENSDARG00000078888, ENSDARG00000075580, ENSDARG00000096867, ENSDARG00000094732, ENSDARG00000071090, ENSDARG00000019208, ENSDARG00000100222, ENSDARG00000062173, ENSDARG00000029480	1715	112	24970	1.42998	1	1	1
INTERPRO	IPR001715:Calponin homology domain	11	0.597177	0.316787	ENSDARG00000023188, ENSDARG00000020231, ENSDARG00000078888, ENSDARG00000075580, ENSDARG00000096867, ENSDARG00000094732, ENSDARG00000071090, ENSDARG00000019208, ENSDARG00000100222, ENSDARG00000062173, ENSDARG00000029480	1671	105	21133	1.32492	1	1	1
SMART	SM00033:CH	8	0.434311	0.50833	ENSDARG00000023188, ENSDARG00000078888, ENSDARG00000075580, ENSDARG00000096867, ENSDARG00000094732, ENSDARG00000071090, ENSDARG00000100222, ENSDARG00000029480	972	83	12043	1.19421	1	1	1
Annotation Cluster 97	Enrichment Score: 0.4555666144247176
Category	Term	Count	%	PValue	Genes	List Total	Pop Hits	Pop Total	Fold Enrichment	Bonferroni	Benjamini	FDR
UP_SEQ_FEATURE	REPEAT:Hemopexin	6	0.325733	0.0396836	ENSDARG00000053831, ENSDARG00000017676, ENSDARG00000010482, ENSDARG00000058876, ENSDARG00000055388, ENSDARG00000018896	1715	28	24970	3.11995	1	1	1
INTERPRO	IPR018487:Hemopexin-like repeats	6	0.325733	0.0656325	ENSDARG00000053831, ENSDARG00000017676, ENSDARG00000010482, ENSDARG00000058876, ENSDARG00000055388, ENSDARG00000018896	1671	28	21133	2.71005	1	1	1
SMART	SM00120:HX	6	0.325733	0.0702566	ENSDARG00000053831, ENSDARG00000017676, ENSDARG00000010482, ENSDARG00000058876, ENSDARG00000055388, ENSDARG00000018896	972	28	12043	2.65498	1	1	1
INTERPRO	IPR000585:Hemopexin-like domain	5	0.271444	0.145277	ENSDARG00000053831, ENSDARG00000017676, ENSDARG00000058876, ENSDARG00000055388, ENSDARG00000018896	1671	26	21133	2.4321	1	1	1
UP_KW_MOLECULAR_FUNCTION	KW-0482~Metalloprotease	9	0.488599	0.389197	ENSDARG00000077778, ENSDARG00000037144, ENSDARG00000079216, ENSDARG00000017676, ENSDARG00000076950, ENSDARG00000058876, ENSDARG00000018896, ENSDARG00000012506, ENSDARG00000045900	709	97	9920	1.29818	1	1	1
INTERPRO	IPR002477:Peptidoglycan binding-like	3	0.162866	0.502735	ENSDARG00000017676, ENSDARG00000058876, ENSDARG00000018896	1671	21	21133	1.8067	1	1	1
PIR_SUPERFAMILY	PIRSF001191:matrix metalloproteinase, stromelysin type	3	0.162866	0.596966	ENSDARG00000017676, ENSDARG00000058876, ENSDARG00000018896	156	22	1740	1.52098	1	1	1
INTERPRO	IPR021190:Peptidase M10A	3	0.162866	0.620161	ENSDARG00000017676, ENSDARG00000058876, ENSDARG00000018896	1671	26	21133	1.45926	1	1	1
INTERPRO	IPR001818:Peptidase M10, metallopeptidase	3	0.162866	0.620161	ENSDARG00000017676, ENSDARG00000058876, ENSDARG00000018896	1671	26	21133	1.45926	1	1	1
GOTERM_BP_DIRECT	GO:0030574~collagen catabolic process	3	0.162866	0.630997	ENSDARG00000017676, ENSDARG00000058876, ENSDARG00000018896	1483	26	18397	1.43138	1	1	1
INTERPRO	IPR006026:Peptidase, metallopeptidase	4	0.217155	0.655455	ENSDARG00000017676, ENSDARG00000058876, ENSDARG00000008029, ENSDARG00000018896	1671	42	21133	1.20447	1	1	1
SMART	SM00235:ZnMc	4	0.217155	0.669386	ENSDARG00000017676, ENSDARG00000058876, ENSDARG00000008029, ENSDARG00000018896	972	42	12043	1.17999	1	1	1
INTERPRO	IPR024079:Metallopeptidase, catalytic domain	7	0.380022	0.714636	ENSDARG00000077778, ENSDARG00000017676, ENSDARG00000076950, ENSDARG00000058876, ENSDARG00000008029, ENSDARG00000043213, ENSDARG00000018896	1671	89	21133	0.994701	1	1	1
GOTERM_MF_DIRECT	GO:0008237~metallopeptidase activity	11	0.597177	0.71711	ENSDARG00000077778, ENSDARG00000037144, ENSDARG00000079216, ENSDARG00000017676, ENSDARG00000076950, ENSDARG00000058876, ENSDARG00000008029, ENSDARG00000043213, ENSDARG00000018896, ENSDARG00000012506, ENSDARG00000045900	1389	143	17340	0.960292	1	1	0.998093
GOTERM_MF_DIRECT	GO:0004222~metalloendopeptidase activity	8	0.434311	0.865968	ENSDARG00000077778, ENSDARG00000017676, ENSDARG00000076950, ENSDARG00000011999, ENSDARG00000058876, ENSDARG00000008029, ENSDARG00000043213, ENSDARG00000018896	1389	122	17340	0.81861	1	1	0.998093
Annotation Cluster 98	Enrichment Score: 0.4531529820902169
Category	Term	Count	%	PValue	Genes	List Total	Pop Hits	Pop Total	Fold Enrichment	Bonferroni	Benjamini	FDR
KEGG_PATHWAY	dre00250:Alanine, aspartate and glutamate metabolism	7	0.380022	0.145784	ENSDARG00000053644, ENSDARG00000008816, ENSDARG00000093411, ENSDARG00000005840, ENSDARG00000062812, ENSDARG00000020028, ENSDARG00000044094	523	48	6984	1.94742	1	1	1
UP_KW_MOLECULAR_FUNCTION	KW-0032~Aminotransferase	4	0.217155	0.149921	ENSDARG00000011410, ENSDARG00000053644, ENSDARG00000005840, ENSDARG00000044094	709	19	9920	2.94559	0.999999	0.841686	0.841686
GOTERM_MF_DIRECT	GO:0008483~transaminase activity	4	0.217155	0.233938	ENSDARG00000011410, ENSDARG00000053644, ENSDARG00000005840, ENSDARG00000010862	1389	21	17340	2.37787	1	1	0.998093
KEGG_PATHWAY	dre01210:2-Oxocarboxylic acid metabolism	4	0.217155	0.244556	ENSDARG00000111129, ENSDARG00000011410, ENSDARG00000053644, ENSDARG00000005840	523	23	6984	2.32239	1	1	1
GOTERM_MF_DIRECT	GO:0030170~pyridoxal phosphate binding	6	0.325733	0.452587	ENSDARG00000011410, ENSDARG00000053644, ENSDARG00000053500, ENSDARG00000060288, ENSDARG00000093411, ENSDARG00000005840	1389	55	17340	1.36187	1	1	0.998093
UP_SEQ_FEATURE	DOMAIN:Aminotran_1_2	3	0.162866	0.474959	ENSDARG00000011410, ENSDARG00000053644, ENSDARG00000005840	1715	23	24970	1.8991	1	1	1
INTERPRO	IPR004839:Aminotransferase, class I/classII	3	0.162866	0.528026	ENSDARG00000011410, ENSDARG00000053644, ENSDARG00000005840	1671	22	21133	1.72458	1	1	1
INTERPRO	IPR015421:Pyridoxal phosphate-dependent transferase, major region, subdomain 1	4	0.217155	0.766972	ENSDARG00000011410, ENSDARG00000053644, ENSDARG00000093411, ENSDARG00000005840	1671	50	21133	1.01175	1	1	1
INTERPRO	IPR015424:Pyridoxal phosphate-dependent transferase	4	0.217155	0.766972	ENSDARG00000011410, ENSDARG00000053644, ENSDARG00000093411, ENSDARG00000005840	1671	50	21133	1.01175	1	1	1
Annotation Cluster 99	Enrichment Score: 0.4513944106878165
Category	Term	Count	%	PValue	Genes	List Total	Pop Hits	Pop Total	Fold Enrichment	Bonferroni	Benjamini	FDR
GOTERM_BP_DIRECT	GO:0007017~microtubule-based process	7	0.380022	0.0732721	ENSDARG00000088841, ENSDARG00000037997, ENSDARG00000005172, ENSDARG00000055216, ENSDARG00000058454, ENSDARG00000104643, ENSDARG00000104436	1483	37	18397	2.34694	1	1	1
UP_SEQ_FEATURE	DOMAIN:Tubulin_C	4	0.217155	0.263035	ENSDARG00000037997, ENSDARG00000055216, ENSDARG00000104643, ENSDARG00000104436	1715	26	24970	2.23996	1	1	1
UP_SEQ_FEATURE	DOMAIN:Tubulin	4	0.217155	0.282118	ENSDARG00000037997, ENSDARG00000055216, ENSDARG00000104643, ENSDARG00000104436	1715	27	24970	2.157	1	1	1
INTERPRO	IPR018316:Tubulin/FtsZ, 2-layer sandwich domain	4	0.217155	0.338568	ENSDARG00000037997, ENSDARG00000055216, ENSDARG00000104643, ENSDARG00000104436	1671	26	21133	1.94568	1	1	1
SMART	SM00865:SM00865	4	0.217155	0.350345	ENSDARG00000037997, ENSDARG00000055216, ENSDARG00000104643, ENSDARG00000104436	972	26	12043	1.90614	1	1	1
INTERPRO	IPR000217:Tubulin	4	0.217155	0.360821	ENSDARG00000037997, ENSDARG00000055216, ENSDARG00000104643, ENSDARG00000104436	1671	27	21133	1.87362	1	1	1
INTERPRO	IPR008280:Tubulin/FtsZ, C-terminal	4	0.217155	0.360821	ENSDARG00000037997, ENSDARG00000055216, ENSDARG00000104643, ENSDARG00000104436	1671	27	21133	1.87362	1	1	1
INTERPRO	IPR023123:Tubulin, C-terminal	4	0.217155	0.360821	ENSDARG00000037997, ENSDARG00000055216, ENSDARG00000104643, ENSDARG00000104436	1671	27	21133	1.87362	1	1	1
INTERPRO	IPR003008:Tubulin/FtsZ, GTPase domain	4	0.217155	0.360821	ENSDARG00000037997, ENSDARG00000055216, ENSDARG00000104643, ENSDARG00000104436	1671	27	21133	1.87362	1	1	1
INTERPRO	IPR017975:Tubulin, conserved site	4	0.217155	0.360821	ENSDARG00000037997, ENSDARG00000055216, ENSDARG00000104643, ENSDARG00000104436	1671	27	21133	1.87362	1	1	1
SMART	SM00864:SM00864	4	0.217155	0.373024	ENSDARG00000037997, ENSDARG00000055216, ENSDARG00000104643, ENSDARG00000104436	972	27	12043	1.83554	1	1	1
KEGG_PATHWAY	dre04540:Gap junction	12	0.651466	0.389412	ENSDARG00000027797, ENSDARG00000037997, ENSDARG00000055216, ENSDARG00000061445, ENSDARG00000060070, ENSDARG00000104643, ENSDARG00000031783, ENSDARG00000104436, ENSDARG00000013847, ENSDARG00000098497, ENSDARG00000013787, ENSDARG00000020656	523	131	6984	1.22324	1	1	1
GOTERM_MF_DIRECT	GO:0005200~structural constituent of cytoskeleton	6	0.325733	0.530593	ENSDARG00000037997, ENSDARG00000055216, ENSDARG00000020610, ENSDARG00000104643, ENSDARG00000100729, ENSDARG00000104436	1389	60	17340	1.24838	1	1	0.998093
GOTERM_BP_DIRECT	GO:0000226~microtubule cytoskeleton organization	9	0.488599	0.708232	ENSDARG00000037997, ENSDARG00000055216, ENSDARG00000101490, ENSDARG00000059601, ENSDARG00000104643, ENSDARG00000087616, ENSDARG00000005993, ENSDARG00000104436, ENSDARG00000013858	1483	114	18397	0.979363	1	1	1
GOTERM_BP_DIRECT	GO:0000278~mitotic cell cycle	7	0.380022	0.787078	ENSDARG00000037997, ENSDARG00000055216, ENSDARG00000000837, ENSDARG00000104643, ENSDARG00000069302, ENSDARG00000104436, ENSDARG00000013858	1483	95	18397	0.914072	1	1	1
Annotation Cluster 100	Enrichment Score: 0.45037455408585675
Category	Term	Count	%	PValue	Genes	List Total	Pop Hits	Pop Total	Fold Enrichment	Bonferroni	Benjamini	FDR
GOTERM_CC_DIRECT	GO:0032580~Golgi cisterna membrane	6	0.325733	0.328934	ENSDARG00000016460, ENSDARG00000102402, ENSDARG00000078037, ENSDARG00000018853, ENSDARG00000100322, ENSDARG00000002634	1492	48	18868	1.58076	1	1	1
INTERPRO	IPR001503:Glycosyl transferase, family 10	3	0.162866	0.334731	ENSDARG00000016460, ENSDARG00000102402, ENSDARG00000100322	1671	15	21133	2.52938	1	1	1
GOTERM_MF_DIRECT	GO:0046920~alpha-(1->3)-fucosyltransferase activity	3	0.162866	0.340553	ENSDARG00000016460, ENSDARG00000102402, ENSDARG00000100322	1389	15	17340	2.49676	1	1	0.998093
GOTERM_BP_DIRECT	GO:0036065~fucosylation	3	0.162866	0.373503	ENSDARG00000016460, ENSDARG00000102402, ENSDARG00000100322	1483	16	18397	2.32599	1	1	1
GOTERM_MF_DIRECT	GO:0008417~fucosyltransferase activity	3	0.162866	0.3998	ENSDARG00000016460, ENSDARG00000102402, ENSDARG00000100322	1389	17	17340	2.20302	1	1	0.998093
Annotation Cluster 101	Enrichment Score: 0.443070628381213
Category	Term	Count	%	PValue	Genes	List Total	Pop Hits	Pop Total	Fold Enrichment	Bonferroni	Benjamini	FDR
GOTERM_CC_DIRECT	GO:0000307~cyclin-dependent protein kinase holoenzyme complex	5	0.271444	0.209427	ENSDARG00000017602, ENSDARG00000076554, ENSDARG00000019741, ENSDARG00000034855, ENSDARG00000070408	1492	30	18868	2.10769	1	1	1
UP_KW_MOLECULAR_FUNCTION	KW-0195~Cyclin	5	0.271444	0.253512	ENSDARG00000017525, ENSDARG00000017602, ENSDARG00000019741, ENSDARG00000034855, ENSDARG00000070408	709	36	9920	1.94327	1	0.892362	0.892362
UP_SEQ_FEATURE	DOMAIN:CYCLIN	4	0.217155	0.263035	ENSDARG00000017525, ENSDARG00000017602, ENSDARG00000019741, ENSDARG00000034855	1715	26	24970	2.23996	1	1	1
GOTERM_BP_DIRECT	GO:0044772~mitotic cell cycle phase transition	4	0.217155	0.304328	ENSDARG00000017602, ENSDARG00000019741, ENSDARG00000034855, ENSDARG00000070408	1483	24	18397	2.06754	1	1	1
INTERPRO	IPR006671:Cyclin, N-terminal	5	0.271444	0.334838	ENSDARG00000017525, ENSDARG00000017602, ENSDARG00000019741, ENSDARG00000034855, ENSDARG00000070408	1671	37	21133	1.70904	1	1	1
GOTERM_MF_DIRECT	GO:0016538~cyclin-dependent protein serine/threonine kinase regulator activity	5	0.271444	0.418251	ENSDARG00000017525, ENSDARG00000017602, ENSDARG00000019741, ENSDARG00000034855, ENSDARG00000070408	1389	41	17340	1.52241	1	1	0.998093
SMART	SM00385:CYCLIN	5	0.271444	0.423794	ENSDARG00000017525, ENSDARG00000017602, ENSDARG00000019741, ENSDARG00000034855, ENSDARG00000070408	972	41	12043	1.51097	1	1	1
GOTERM_BP_DIRECT	GO:0000079~regulation of cyclin-dependent protein serine/threonine kinase activity	4	0.217155	0.43924	ENSDARG00000017602, ENSDARG00000019741, ENSDARG00000034855, ENSDARG00000070408	1483	30	18397	1.65403	1	1	1
INTERPRO	IPR013763:Cyclin-like	5	0.271444	0.444822	ENSDARG00000017525, ENSDARG00000017602, ENSDARG00000019741, ENSDARG00000034855, ENSDARG00000070408	1671	43	21133	1.47057	1	1	1
SMART	SM01332:SM01332	3	0.162866	0.513887	ENSDARG00000019741, ENSDARG00000034855, ENSDARG00000070408	972	21	12043	1.76999	1	1	1
INTERPRO	IPR004367:Cyclin, C-terminal domain	3	0.162866	0.528026	ENSDARG00000019741, ENSDARG00000034855, ENSDARG00000070408	1671	22	21133	1.72458	1	1	1
Annotation Cluster 102	Enrichment Score: 0.44205229104242333
Category	Term	Count	%	PValue	Genes	List Total	Pop Hits	Pop Total	Fold Enrichment	Bonferroni	Benjamini	FDR
GOTERM_MF_DIRECT	GO:0072345~NAADP-sensitive calcium-release channel activity	3	0.162866	0.102664	ENSDARG00000062362, ENSDARG00000058848, ENSDARG00000078363	1389	7	17340	5.3502	1	1	0.998093
GOTERM_CC_DIRECT	GO:0005765~lysosomal membrane	9	0.488599	0.627581	ENSDARG00000078105, ENSDARG00000026907, ENSDARG00000004870, ENSDARG00000095577, ENSDARG00000062362, ENSDARG00000056034, ENSDARG00000076464, ENSDARG00000058848, ENSDARG00000078363	1492	108	18868	1.05384	1	1	1
GOTERM_CC_DIRECT	GO:0010008~endosome membrane	5	0.271444	0.732414	ENSDARG00000026907, ENSDARG00000040474, ENSDARG00000062362, ENSDARG00000058848, ENSDARG00000078363	1492	62	18868	1.01985	1	1	1
Annotation Cluster 103	Enrichment Score: 0.44095323644640994
Category	Term	Count	%	PValue	Genes	List Total	Pop Hits	Pop Total	Fold Enrichment	Bonferroni	Benjamini	FDR
UP_KW_CELLULAR_COMPONENT	KW-0403~Intermediate filament	5	0.271444	0.198178	ENSDARG00000058358, ENSDARG00000011998, ENSDARG00000062108, ENSDARG00000095147, ENSDARG00000018404	903	33	12859	2.15762	0.999883	0.677106	0.677106
UP_SEQ_FEATURE	DOMAIN:IF rod	7	0.380022	0.287019	ENSDARG00000056248, ENSDARG00000058358, ENSDARG00000011998, ENSDARG00000062108, ENSDARG00000095147, ENSDARG00000018404, ENSDARG00000071518	1715	65	24970	1.56797	1	1	1
GOTERM_CC_DIRECT	GO:0005882~intermediate filament	8	0.434311	0.354846	ENSDARG00000056248, ENSDARG00000058358, ENSDARG00000011998, ENSDARG00000101043, ENSDARG00000062108, ENSDARG00000095147, ENSDARG00000018404, ENSDARG00000071518	1492	73	18868	1.38588	1	1	1
SMART	SM01391:SM01391	7	0.380022	0.383699	ENSDARG00000056248, ENSDARG00000058358, ENSDARG00000011998, ENSDARG00000062108, ENSDARG00000095147, ENSDARG00000018404, ENSDARG00000071518	972	62	12043	1.39886	1	1	1
INTERPRO	IPR002957:Keratin, type I	4	0.217155	0.469162	ENSDARG00000011998, ENSDARG00000095147, ENSDARG00000018404, ENSDARG00000071518	1671	32	21133	1.58086	1	1	1
INTERPRO	IPR018039:Intermediate filament protein, conserved site	4	0.217155	0.622246	ENSDARG00000056248, ENSDARG00000058358, ENSDARG00000018404, ENSDARG00000071518	1671	40	21133	1.26469	1	1	1
Annotation Cluster 104	Enrichment Score: 0.43812486529670797
Category	Term	Count	%	PValue	Genes	List Total	Pop Hits	Pop Total	Fold Enrichment	Bonferroni	Benjamini	FDR
KEGG_PATHWAY	dre00513:Various types of N-glycan biosynthesis	7	0.380022	0.167257	ENSDARG00000012840, ENSDARG00000076592, ENSDARG00000005652, ENSDARG00000031202, ENSDARG00000018853, ENSDARG00000038242, ENSDARG00000002634	523	50	6984	1.86952	1	1	1
KEGG_PATHWAY	dre00510:N-Glycan biosynthesis	6	0.325733	0.468866	ENSDARG00000012840, ENSDARG00000076592, ENSDARG00000005652, ENSDARG00000031202, ENSDARG00000018853, ENSDARG00000002634	523	60	6984	1.33537	1	1	1
GOTERM_BP_DIRECT	GO:0006487~protein N-linked glycosylation	4	0.217155	0.618292	ENSDARG00000012840, ENSDARG00000031202, ENSDARG00000002634, ENSDARG00000044094	1483	39	18397	1.27233	1	1	1
Annotation Cluster 105	Enrichment Score: 0.43394105483274903
Category	Term	Count	%	PValue	Genes	List Total	Pop Hits	Pop Total	Fold Enrichment	Bonferroni	Benjamini	FDR
UP_KW_BIOLOGICAL_PROCESS	KW-0532~Neurotransmitter transport	4	0.217155	0.277624	ENSDARG00000000503, ENSDARG00000059945, ENSDARG00000041150, ENSDARG00000001127	424	23	5291	2.17022	1	1	1
GOTERM_BP_DIRECT	GO:0006836~neurotransmitter transport	4	0.217155	0.327081	ENSDARG00000000503, ENSDARG00000059945, ENSDARG00000041150, ENSDARG00000001127	1483	25	18397	1.98484	1	1	1
INTERPRO	IPR011701:Major facilitator superfamily	8	0.434311	0.549623	ENSDARG00000057949, ENSDARG00000042954, ENSDARG00000088263, ENSDARG00000037393, ENSDARG00000055342, ENSDARG00000059945, ENSDARG00000041150, ENSDARG00000001127	1671	88	21133	1.14972	1	1	1
Annotation Cluster 106	Enrichment Score: 0.42955286619110894
Category	Term	Count	%	PValue	Genes	List Total	Pop Hits	Pop Total	Fold Enrichment	Bonferroni	Benjamini	FDR
INTERPRO	IPR011993:Pleckstrin homology-like domain	48	2.60586	0.242104	ENSDARG00000099995, ENSDARG00000044441, ENSDARG00000007278, ENSDARG00000079467, ENSDARG00000099252, ENSDARG00000100729, ENSDARG00000022895, ENSDARG00000025920, ENSDARG00000098420, ENSDARG00000099871, ENSDARG00000053091, ENSDARG00000068958, ENSDARG00000100518, ENSDARG00000105428, ENSDARG00000062970, ENSDARG00000088801, ENSDARG00000069765, ENSDARG00000040482, ENSDARG00000093708, ENSDARG00000056639, ENSDARG00000043281, ENSDARG00000076742, ENSDARG00000002013, ENSDARG00000077114, ENSDARG00000074843, ENSDARG00000056478, ENSDARG00000013928, ENSDARG00000099283, ENSDARG00000004311, ENSDARG00000024325, ENSDARG00000075990, ENSDARG00000020204, ENSDARG00000008592, ENSDARG00000040358, ENSDARG00000011652, ENSDARG00000019917, ENSDARG00000103415, ENSDARG00000051819, ENSDARG00000087205, ENSDARG00000036774, ENSDARG00000035420, ENSDARG00000071304, ENSDARG00000098826, ENSDARG00000032238, ENSDARG00000016505, ENSDARG00000031108, ENSDARG00000039827, ENSDARG00000059939	1671	535	21133	1.13468	1	1	1
INTERPRO	IPR001849:Pleckstrin homology domain	29	1.57438	0.374237	ENSDARG00000079467, ENSDARG00000099252, ENSDARG00000022895, ENSDARG00000025920, ENSDARG00000098420, ENSDARG00000034262, ENSDARG00000100518, ENSDARG00000105428, ENSDARG00000062970, ENSDARG00000088801, ENSDARG00000069765, ENSDARG00000040482, ENSDARG00000093708, ENSDARG00000043281, ENSDARG00000076742, ENSDARG00000002013, ENSDARG00000077114, ENSDARG00000074843, ENSDARG00000056478, ENSDARG00000013928, ENSDARG00000024325, ENSDARG00000075990, ENSDARG00000051819, ENSDARG00000087205, ENSDARG00000035420, ENSDARG00000071304, ENSDARG00000098826, ENSDARG00000032238, ENSDARG00000016505	1671	330	21133	1.1114	1	1	1
UP_SEQ_FEATURE	DOMAIN:PH	27	1.4658	0.417324	ENSDARG00000079467, ENSDARG00000099252, ENSDARG00000022895, ENSDARG00000025920, ENSDARG00000098420, ENSDARG00000100518, ENSDARG00000105428, ENSDARG00000062970, ENSDARG00000088801, ENSDARG00000069765, ENSDARG00000040482, ENSDARG00000093708, ENSDARG00000076742, ENSDARG00000002013, ENSDARG00000077114, ENSDARG00000074843, ENSDARG00000056478, ENSDARG00000013928, ENSDARG00000024325, ENSDARG00000075990, ENSDARG00000051819, ENSDARG00000087205, ENSDARG00000035420, ENSDARG00000071304, ENSDARG00000098826, ENSDARG00000032238, ENSDARG00000016505	1715	358	24970	1.09808	1	1	1
SMART	SM00233:PH	27	1.4658	0.506017	ENSDARG00000099252, ENSDARG00000022895, ENSDARG00000025920, ENSDARG00000098420, ENSDARG00000034262, ENSDARG00000100518, ENSDARG00000105428, ENSDARG00000088801, ENSDARG00000069765, ENSDARG00000040482, ENSDARG00000093708, ENSDARG00000043281, ENSDARG00000076742, ENSDARG00000002013, ENSDARG00000077114, ENSDARG00000074843, ENSDARG00000056478, ENSDARG00000013928, ENSDARG00000024325, ENSDARG00000075990, ENSDARG00000051819, ENSDARG00000087205, ENSDARG00000035420, ENSDARG00000071304, ENSDARG00000098826, ENSDARG00000032238, ENSDARG00000016505	972	318	12043	1.05197	1	1	1
Annotation Cluster 107	Enrichment Score: 0.4290798896710395
Category	Term	Count	%	PValue	Genes	List Total	Pop Hits	Pop Total	Fold Enrichment	Bonferroni	Benjamini	FDR
UP_SEQ_FEATURE	TRANSMEM:Helical; Name=5	10	0.542888	0.171776	ENSDARG00000042922, ENSDARG00000034907, ENSDARG00000015158, ENSDARG00000073743, ENSDARG00000014098, ENSDARG00000102048, ENSDARG00000017274, ENSDARG00000095577, ENSDARG00000059923, ENSDARG00000007678	1715	91	24970	1.59997	1	1	1
UP_SEQ_FEATURE	TRANSMEM:Helical; Name=1	9	0.488599	0.317164	ENSDARG00000042922, ENSDARG00000034907, ENSDARG00000015158, ENSDARG00000073743, ENSDARG00000102048, ENSDARG00000017274, ENSDARG00000095577, ENSDARG00000059923, ENSDARG00000007678	1715	94	24970	1.39402	1	1	1
UP_SEQ_FEATURE	TRANSMEM:Helical; Name=2	9	0.488599	0.317164	ENSDARG00000042922, ENSDARG00000034907, ENSDARG00000015158, ENSDARG00000073743, ENSDARG00000102048, ENSDARG00000017274, ENSDARG00000095577, ENSDARG00000059923, ENSDARG00000007678	1715	94	24970	1.39402	1	1	1
UP_SEQ_FEATURE	TRANSMEM:Helical; Name=3	9	0.488599	0.317164	ENSDARG00000042922, ENSDARG00000034907, ENSDARG00000015158, ENSDARG00000073743, ENSDARG00000102048, ENSDARG00000017274, ENSDARG00000095577, ENSDARG00000059923, ENSDARG00000007678	1715	94	24970	1.39402	1	1	1
UP_SEQ_FEATURE	TRANSMEM:Helical; Name=4	9	0.488599	0.327556	ENSDARG00000042922, ENSDARG00000034907, ENSDARG00000015158, ENSDARG00000073743, ENSDARG00000102048, ENSDARG00000017274, ENSDARG00000095577, ENSDARG00000059923, ENSDARG00000007678	1715	95	24970	1.37935	1	1	1
UP_SEQ_FEATURE	TRANSMEM:Helical; Name=6	8	0.434311	0.400367	ENSDARG00000042922, ENSDARG00000034907, ENSDARG00000015158, ENSDARG00000073743, ENSDARG00000102048, ENSDARG00000017274, ENSDARG00000095577, ENSDARG00000059923	1715	88	24970	1.32362	1	1	1
UP_SEQ_FEATURE	REPEAT:Solcar 3	3	0.162866	0.427788	ENSDARG00000073743, ENSDARG00000102048, ENSDARG00000059923	1715	21	24970	2.07997	1	1	1
UP_SEQ_FEATURE	REPEAT:Solcar 1	3	0.162866	0.451663	ENSDARG00000073743, ENSDARG00000102048, ENSDARG00000059923	1715	22	24970	1.98542	1	1	1
UP_SEQ_FEATURE	REPEAT:Solcar 2	3	0.162866	0.451663	ENSDARG00000073743, ENSDARG00000102048, ENSDARG00000059923	1715	22	24970	1.98542	1	1	1
UP_SEQ_FEATURE	TRANSMEM:Helical; Name=7	4	0.217155	0.816179	ENSDARG00000042922, ENSDARG00000034907, ENSDARG00000015158, ENSDARG00000017274	1715	63	24970	0.92443	1	1	1
Annotation Cluster 108	Enrichment Score: 0.42890397661233415
Category	Term	Count	%	PValue	Genes	List Total	Pop Hits	Pop Total	Fold Enrichment	Bonferroni	Benjamini	FDR
GOTERM_MF_DIRECT	GO:0032454~histone demethylase activity (H3-K9 specific)	3	0.162866	0.188023	ENSDARG00000062267, ENSDARG00000061504, ENSDARG00000079939	1389	10	17340	3.74514	1	1	0.998093
UP_SEQ_FEATURE	DOMAIN:JmjC	4	0.217155	0.434709	ENSDARG00000062267, ENSDARG00000003098, ENSDARG00000061504, ENSDARG00000079939	1715	35	24970	1.66397	1	1	1
SMART	SM00558:JmjC	4	0.217155	0.461555	ENSDARG00000062267, ENSDARG00000003098, ENSDARG00000061504, ENSDARG00000079939	972	31	12043	1.5987	1	1	1
INTERPRO	IPR003347:JmjC domain	4	0.217155	0.510213	ENSDARG00000062267, ENSDARG00000003098, ENSDARG00000061504, ENSDARG00000079939	1671	34	21133	1.48787	1	1	1
Annotation Cluster 109	Enrichment Score: 0.4268544213681072
Category	Term	Count	%	PValue	Genes	List Total	Pop Hits	Pop Total	Fold Enrichment	Bonferroni	Benjamini	FDR
INTERPRO	IPR017907:Zinc finger, RING-type, conserved site	27	1.4658	0.157243	ENSDARG00000055436, ENSDARG00000029105, ENSDARG00000028058, ENSDARG00000073720, ENSDARG00000027907, ENSDARG00000007630, ENSDARG00000025403, ENSDARG00000060901, ENSDARG00000062429, ENSDARG00000102018, ENSDARG00000089517, ENSDARG00000068851, ENSDARG00000073757, ENSDARG00000031954, ENSDARG00000052215, ENSDARG00000099885, ENSDARG00000097082, ENSDARG00000020600, ENSDARG00000075593, ENSDARG00000003963, ENSDARG00000105617, ENSDARG00000104825, ENSDARG00000015199, ENSDARG00000089388, ENSDARG00000102143, ENSDARG00000103551, ENSDARG00000101178	1671	267	21133	1.2789	1	1	1
INTERPRO	IPR001841:Zinc finger, RING-type	36	1.9544	0.302669	ENSDARG00000076659, ENSDARG00000055436, ENSDARG00000029105, ENSDARG00000028058, ENSDARG00000073720, ENSDARG00000027907, ENSDARG00000007630, ENSDARG00000025403, ENSDARG00000060901, ENSDARG00000062429, ENSDARG00000102018, ENSDARG00000089517, ENSDARG00000068851, ENSDARG00000036965, ENSDARG00000073757, ENSDARG00000031954, ENSDARG00000052215, ENSDARG00000077855, ENSDARG00000099885, ENSDARG00000097082, ENSDARG00000038030, ENSDARG00000023958, ENSDARG00000020600, ENSDARG00000075593, ENSDARG00000003963, ENSDARG00000105617, ENSDARG00000058369, ENSDARG00000104825, ENSDARG00000015199, ENSDARG00000030871, ENSDARG00000058649, ENSDARG00000089388, ENSDARG00000102143, ENSDARG00000103551, ENSDARG00000019438, ENSDARG00000101178	1671	401	21133	1.13538	1	1	1
SMART	SM00184:RING	31	1.68295	0.326241	ENSDARG00000055436, ENSDARG00000029105, ENSDARG00000028058, ENSDARG00000073720, ENSDARG00000027907, ENSDARG00000007630, ENSDARG00000025403, ENSDARG00000060901, ENSDARG00000062429, ENSDARG00000102018, ENSDARG00000089517, ENSDARG00000068851, ENSDARG00000036965, ENSDARG00000073757, ENSDARG00000052215, ENSDARG00000077855, ENSDARG00000099885, ENSDARG00000097082, ENSDARG00000023958, ENSDARG00000075593, ENSDARG00000003963, ENSDARG00000105617, ENSDARG00000058369, ENSDARG00000104825, ENSDARG00000015199, ENSDARG00000058649, ENSDARG00000089388, ENSDARG00000102143, ENSDARG00000103551, ENSDARG00000019438, ENSDARG00000101178	972	339	12043	1.133	1	1	1
GOTERM_BP_DIRECT	GO:0016567~protein ubiquitination	35	1.90011	0.433637	ENSDARG00000098247, ENSDARG00000055436, ENSDARG00000074634, ENSDARG00000028058, ENSDARG00000016132, ENSDARG00000007630, ENSDARG00000115843, ENSDARG00000060901, ENSDARG00000062429, ENSDARG00000074909, ENSDARG00000089517, ENSDARG00000068851, ENSDARG00000088263, ENSDARG00000073757, ENSDARG00000101445, ENSDARG00000052215, ENSDARG00000099885, ENSDARG00000101270, ENSDARG00000043046, ENSDARG00000077018, ENSDARG00000097082, ENSDARG00000038030, ENSDARG00000005246, ENSDARG00000023958, ENSDARG00000020600, ENSDARG00000077790, ENSDARG00000038095, ENSDARG00000104306, ENSDARG00000105617, ENSDARG00000104825, ENSDARG00000015199, ENSDARG00000030871, ENSDARG00000103154, ENSDARG00000103551, ENSDARG00000101178	1483	406	18397	1.06942	1	1	1
UP_SEQ_FEATURE	DOMAIN:RING-type	32	1.73724	0.460432	ENSDARG00000076659, ENSDARG00000055436, ENSDARG00000029105, ENSDARG00000073720, ENSDARG00000027907, ENSDARG00000007630, ENSDARG00000025403, ENSDARG00000060901, ENSDARG00000062429, ENSDARG00000102018, ENSDARG00000089517, ENSDARG00000068851, ENSDARG00000036965, ENSDARG00000073757, ENSDARG00000031954, ENSDARG00000052215, ENSDARG00000077855, ENSDARG00000099885, ENSDARG00000097082, ENSDARG00000038030, ENSDARG00000075593, ENSDARG00000003963, ENSDARG00000105617, ENSDARG00000058369, ENSDARG00000104825, ENSDARG00000015199, ENSDARG00000030871, ENSDARG00000089388, ENSDARG00000102143, ENSDARG00000103551, ENSDARG00000019438, ENSDARG00000101178	1715	440	24970	1.05889	1	1	1
INTERPRO	IPR013083:Zinc finger, RING/FYVE/PHD-type	49	2.66015	0.480797	ENSDARG00000003098, ENSDARG00000073720, ENSDARG00000027907, ENSDARG00000025403, ENSDARG00000062429, ENSDARG00000001313, ENSDARG00000008384, ENSDARG00000102018, ENSDARG00000089517, ENSDARG00000012219, ENSDARG00000068851, ENSDARG00000073757, ENSDARG00000052215, ENSDARG00000077855, ENSDARG00000097082, ENSDARG00000038030, ENSDARG00000061504, ENSDARG00000023958, ENSDARG00000020600, ENSDARG00000075593, ENSDARG00000036094, ENSDARG00000003963, ENSDARG00000078022, ENSDARG00000104907, ENSDARG00000057772, ENSDARG00000104825, ENSDARG00000030871, ENSDARG00000089388, ENSDARG00000098201, ENSDARG00000055436, ENSDARG00000029105, ENSDARG00000028058, ENSDARG00000007630, ENSDARG00000060901, ENSDARG00000088801, ENSDARG00000036965, ENSDARG00000031954, ENSDARG00000099885, ENSDARG00000056112, ENSDARG00000086459, ENSDARG00000105617, ENSDARG00000058369, ENSDARG00000015199, ENSDARG00000035149, ENSDARG00000058649, ENSDARG00000103551, ENSDARG00000102143, ENSDARG00000019438, ENSDARG00000101178	1671	599	21133	1.03456	1	1	1
GOTERM_MF_DIRECT	GO:0061630~ubiquitin protein ligase activity	28	1.52009	0.689746	ENSDARG00000028058, ENSDARG00000073720, ENSDARG00000007630, ENSDARG00000115843, ENSDARG00000060901, ENSDARG00000062429, ENSDARG00000089517, ENSDARG00000068851, ENSDARG00000088263, ENSDARG00000036965, ENSDARG00000073757, ENSDARG00000052215, ENSDARG00000077855, ENSDARG00000099885, ENSDARG00000097082, ENSDARG00000038030, ENSDARG00000023958, ENSDARG00000020600, ENSDARG00000075593, ENSDARG00000104306, ENSDARG00000105617, ENSDARG00000104825, ENSDARG00000015199, ENSDARG00000030871, ENSDARG00000103154, ENSDARG00000046071, ENSDARG00000019438, ENSDARG00000101178	1389	364	17340	0.960292	1	1	0.998093
Annotation Cluster 110	Enrichment Score: 0.414445981754641
Category	Term	Count	%	PValue	Genes	List Total	Pop Hits	Pop Total	Fold Enrichment	Bonferroni	Benjamini	FDR
INTERPRO	IPR005828:General substrate transporter	6	0.325733	0.297122	ENSDARG00000078856, ENSDARG00000058775, ENSDARG00000030530, ENSDARG00000007412, ENSDARG00000059945, ENSDARG00000019713	1671	46	21133	1.6496	1	1	1
INTERPRO	IPR005829:Sugar transporter, conserved site	5	0.271444	0.298087	ENSDARG00000042954, ENSDARG00000058775, ENSDARG00000030530, ENSDARG00000007412, ENSDARG00000059945	1671	35	21133	1.8067	1	1	1
UP_SEQ_FEATURE	DOMAIN:MFS	10	0.542888	0.441703	ENSDARG00000078856, ENSDARG00000042954, ENSDARG00000058775, ENSDARG00000030530, ENSDARG00000055342, ENSDARG00000007412, ENSDARG00000059945, ENSDARG00000041150, ENSDARG00000019713, ENSDARG00000001127	1715	120	24970	1.21331	1	1	1
INTERPRO	IPR020846:Major facilitator superfamily domain	10	0.542888	0.562092	ENSDARG00000078856, ENSDARG00000042954, ENSDARG00000058775, ENSDARG00000030530, ENSDARG00000055342, ENSDARG00000007412, ENSDARG00000059945, ENSDARG00000041150, ENSDARG00000019713, ENSDARG00000001127	1671	115	21133	1.09973	1	1	1
Annotation Cluster 111	Enrichment Score: 0.40789839371048914
Category	Term	Count	%	PValue	Genes	List Total	Pop Hits	Pop Total	Fold Enrichment	Bonferroni	Benjamini	FDR
SMART	SM00192:LDLa	7	0.380022	0.310204	ENSDARG00000057121, ENSDARG00000042962, ENSDARG00000097827, ENSDARG00000042172, ENSDARG00000094055, ENSDARG00000090618, ENSDARG00000102332	972	57	12043	1.52157	1	1	1
INTERPRO	IPR002172:Low-density lipoprotein (LDL) receptor class A repeat	7	0.380022	0.351073	ENSDARG00000057121, ENSDARG00000042962, ENSDARG00000097827, ENSDARG00000042172, ENSDARG00000094055, ENSDARG00000090618, ENSDARG00000102332	1671	61	21133	1.45129	1	1	1
INTERPRO	IPR023415:Low-density lipoprotein (LDL) receptor class A, conserved site	5	0.271444	0.548605	ENSDARG00000097827, ENSDARG00000042172, ENSDARG00000094055, ENSDARG00000090618, ENSDARG00000102332	1671	49	21133	1.2905	1	1	1
Annotation Cluster 112	Enrichment Score: 0.3999363593895334
Category	Term	Count	%	PValue	Genes	List Total	Pop Hits	Pop Total	Fold Enrichment	Bonferroni	Benjamini	FDR
GOTERM_BP_DIRECT	GO:0015908~fatty acid transport	6	0.325733	0.0615049	ENSDARG00000046053, ENSDARG00000017299, ENSDARG00000035909, ENSDARG00000007697, ENSDARG00000070038, ENSDARG00000030630	1483	27	18397	2.75672	1	1	1
UP_SEQ_FEATURE	DOMAIN:FABP	3	0.162866	0.301506	ENSDARG00000017299, ENSDARG00000007697, ENSDARG00000070038	1715	16	24970	2.72996	1	1	1
INTERPRO	IPR000463:Cytosolic fatty-acid binding	3	0.162866	0.575921	ENSDARG00000017299, ENSDARG00000007697, ENSDARG00000070038	1671	24	21133	1.58086	1	1	1
GOTERM_MF_DIRECT	GO:0005504~fatty acid binding	3	0.162866	0.648141	ENSDARG00000017299, ENSDARG00000007697, ENSDARG00000070038	1389	27	17340	1.38709	1	1	0.998093
INTERPRO	IPR000566:Lipocalin/cytosolic fatty-acid binding protein domain	3	0.162866	0.697778	ENSDARG00000017299, ENSDARG00000007697, ENSDARG00000070038	1671	30	21133	1.26469	1	1	1
INTERPRO	IPR012674:Calycin	3	0.162866	0.824948	ENSDARG00000017299, ENSDARG00000007697, ENSDARG00000070038	1671	39	21133	0.97284	1	1	1
Annotation Cluster 113	Enrichment Score: 0.3841444465450817
Category	Term	Count	%	PValue	Genes	List Total	Pop Hits	Pop Total	Fold Enrichment	Bonferroni	Benjamini	FDR
INTERPRO	IPR001791:Laminin G domain	9	0.488599	0.308874	ENSDARG00000055825, ENSDARG00000062797, ENSDARG00000102777, ENSDARG00000100506, ENSDARG00000005762, ENSDARG00000102445, ENSDARG00000022615, ENSDARG00000010785, ENSDARG00000090690	1671	81	21133	1.40521	1	1	1
SMART	SM00282:LamG	6	0.325733	0.41029	ENSDARG00000055825, ENSDARG00000062797, ENSDARG00000100506, ENSDARG00000102445, ENSDARG00000022615, ENSDARG00000090690	972	52	12043	1.42961	1	1	1
UP_SEQ_FEATURE	DOMAIN:LAM_G_DOMAIN	6	0.325733	0.555513	ENSDARG00000055825, ENSDARG00000062797, ENSDARG00000100506, ENSDARG00000102445, ENSDARG00000022615, ENSDARG00000090690	1715	72	24970	1.21331	1	1	1
Annotation Cluster 114	Enrichment Score: 0.3808064083321401
Category	Term	Count	%	PValue	Genes	List Total	Pop Hits	Pop Total	Fold Enrichment	Bonferroni	Benjamini	FDR
UP_SEQ_FEATURE	DOMAIN:Ig-like C2-type 3	3	0.162866	0.353144	ENSDARG00000102986, ENSDARG00000087843, ENSDARG00000058605	1715	18	24970	2.42663	1	1	1
UP_SEQ_FEATURE	DOMAIN:Ig-like C2-type 1	3	0.162866	0.451663	ENSDARG00000102986, ENSDARG00000087843, ENSDARG00000058605	1715	22	24970	1.98542	1	1	1
UP_SEQ_FEATURE	DOMAIN:Ig-like C2-type 2	3	0.162866	0.451663	ENSDARG00000102986, ENSDARG00000087843, ENSDARG00000058605	1715	22	24970	1.98542	1	1	1
Annotation Cluster 115	Enrichment Score: 0.38040276944438756
Category	Term	Count	%	PValue	Genes	List Total	Pop Hits	Pop Total	Fold Enrichment	Bonferroni	Benjamini	FDR
INTERPRO	IPR013098:Immunoglobulin I-set	27	1.4658	0.0429933	ENSDARG00000077228, ENSDARG00000000563, ENSDARG00000006901, ENSDARG00000051875, ENSDARG00000098764, ENSDARG00000077881, ENSDARG00000095675, ENSDARG00000098461, ENSDARG00000104716, ENSDARG00000069402, ENSDARG00000035899, ENSDARG00000071657, ENSDARG00000053624, ENSDARG00000078824, ENSDARG00000078866, ENSDARG00000094952, ENSDARG00000004597, ENSDARG00000117538, ENSDARG00000079372, ENSDARG00000079396, ENSDARG00000087843, ENSDARG00000006396, ENSDARG00000011615, ENSDARG00000069970, ENSDARG00000071648, ENSDARG00000033845, ENSDARG00000079808	1671	231	21133	1.47821	1	1	1
INTERPRO	IPR013783:Immunoglobulin-like fold	94	5.10315	0.295797	ENSDARG00000099796, ENSDARG00000077768, ENSDARG00000016011, ENSDARG00000077881, ENSDARG00000062904, ENSDARG00000021720, ENSDARG00000002847, ENSDARG00000021004, ENSDARG00000095675, ENSDARG00000099031, ENSDARG00000076595, ENSDARG00000098461, ENSDARG00000099674, ENSDARG00000040910, ENSDARG00000058053, ENSDARG00000007172, ENSDARG00000078172, ENSDARG00000036985, ENSDARG00000035895, ENSDARG00000104716, ENSDARG00000031971, ENSDARG00000035899, ENSDARG00000075737, ENSDARG00000071657, ENSDARG00000080020, ENSDARG00000103860, ENSDARG00000037913, ENSDARG00000102332, ENSDARG00000036748, ENSDARG00000069471, ENSDARG00000069196, ENSDARG00000053624, ENSDARG00000078824, ENSDARG00000101030, ENSDARG00000078866, ENSDARG00000056530, ENSDARG00000043864, ENSDARG00000117538, ENSDARG00000075593, ENSDARG00000079396, ENSDARG00000036893, ENSDARG00000041645, ENSDARG00000045959, ENSDARG00000062688, ENSDARG00000093316, ENSDARG00000041685, ENSDARG00000087843, ENSDARG00000006396, ENSDARG00000098408, ENSDARG00000104027, ENSDARG00000034434, ENSDARG00000011615, ENSDARG00000044183, ENSDARG00000077228, ENSDARG00000000563, ENSDARG00000006901, ENSDARG00000104693, ENSDARG00000098764, ENSDARG00000051875, ENSDARG00000043131, ENSDARG00000015065, ENSDARG00000004763, ENSDARG00000093199, ENSDARG00000090834, ENSDARG00000062017, ENSDARG00000060235, ENSDARG00000069402, ENSDARG00000071437, ENSDARG00000103683, ENSDARG00000101146, ENSDARG00000099600, ENSDARG00000056314, ENSDARG00000076624, ENSDARG00000052157, ENSDARG00000094952, ENSDARG00000009401, ENSDARG00000005762, ENSDARG00000004597, ENSDARG00000079372, ENSDARG00000058284, ENSDARG00000033042, ENSDARG00000102986, ENSDARG00000040332, ENSDARG00000039863, ENSDARG00000058127, ENSDARG00000060123, ENSDARG00000068323, ENSDARG00000058649, ENSDARG00000058605, ENSDARG00000069970, ENSDARG00000071648, ENSDARG00000086254, ENSDARG00000069692, ENSDARG00000033845, ENSDARG00000079808	1671	1109	21133	1.07197	1	1	1
UP_KW_DOMAIN	KW-0393~Immunoglobulin domain	16	0.868621	0.330372	ENSDARG00000000563, ENSDARG00000077228, ENSDARG00000098764, ENSDARG00000078866, ENSDARG00000077881, ENSDARG00000009401, ENSDARG00000117538, ENSDARG00000079396, ENSDARG00000045959, ENSDARG00000102986, ENSDARG00000087843, ENSDARG00000006396, ENSDARG00000035899, ENSDARG00000011615, ENSDARG00000058605, ENSDARG00000033845	1031	191	15025	1.22079	0.99997	0.858967	0.792893
INTERPRO	IPR003598:Immunoglobulin subtype 2	27	1.4658	0.365175	ENSDARG00000000563, ENSDARG00000077768, ENSDARG00000051875, ENSDARG00000098764, ENSDARG00000077881, ENSDARG00000095675, ENSDARG00000078172, ENSDARG00000104716, ENSDARG00000069402, ENSDARG00000035899, ENSDARG00000101146, ENSDARG00000053624, ENSDARG00000099600, ENSDARG00000078866, ENSDARG00000004597, ENSDARG00000117538, ENSDARG00000043864, ENSDARG00000079372, ENSDARG00000079396, ENSDARG00000102986, ENSDARG00000087843, ENSDARG00000006396, ENSDARG00000011615, ENSDARG00000058605, ENSDARG00000069970, ENSDARG00000033845, ENSDARG00000079808	1671	304	21133	1.12325	1	1	1
SMART	SM00408:IGc2	27	1.4658	0.410354	ENSDARG00000000563, ENSDARG00000077768, ENSDARG00000051875, ENSDARG00000098764, ENSDARG00000077881, ENSDARG00000095675, ENSDARG00000078172, ENSDARG00000104716, ENSDARG00000069402, ENSDARG00000035899, ENSDARG00000101146, ENSDARG00000053624, ENSDARG00000099600, ENSDARG00000078866, ENSDARG00000004597, ENSDARG00000117538, ENSDARG00000043864, ENSDARG00000079372, ENSDARG00000079396, ENSDARG00000102986, ENSDARG00000087843, ENSDARG00000006396, ENSDARG00000011615, ENSDARG00000058605, ENSDARG00000069970, ENSDARG00000033845, ENSDARG00000079808	972	304	12043	1.10042	1	1	1
INTERPRO	IPR003599:Immunoglobulin subtype	44	2.38871	0.761124	ENSDARG00000077228, ENSDARG00000000563, ENSDARG00000006901, ENSDARG00000077768, ENSDARG00000051875, ENSDARG00000098764, ENSDARG00000043131, ENSDARG00000077881, ENSDARG00000095675, ENSDARG00000099031, ENSDARG00000004763, ENSDARG00000076595, ENSDARG00000098461, ENSDARG00000099674, ENSDARG00000058053, ENSDARG00000078172, ENSDARG00000104716, ENSDARG00000069402, ENSDARG00000035899, ENSDARG00000071657, ENSDARG00000101146, ENSDARG00000103860, ENSDARG00000037913, ENSDARG00000036748, ENSDARG00000053624, ENSDARG00000078824, ENSDARG00000099600, ENSDARG00000078866, ENSDARG00000094952, ENSDARG00000009401, ENSDARG00000004597, ENSDARG00000117538, ENSDARG00000043864, ENSDARG00000079372, ENSDARG00000079396, ENSDARG00000102986, ENSDARG00000087843, ENSDARG00000006396, ENSDARG00000011615, ENSDARG00000058605, ENSDARG00000069970, ENSDARG00000071648, ENSDARG00000033845, ENSDARG00000079808	1671	597	21133	0.932101	1	1	1
SMART	SM00409:IG	44	2.38871	0.806288	ENSDARG00000077228, ENSDARG00000000563, ENSDARG00000006901, ENSDARG00000077768, ENSDARG00000051875, ENSDARG00000098764, ENSDARG00000043131, ENSDARG00000077881, ENSDARG00000095675, ENSDARG00000099031, ENSDARG00000004763, ENSDARG00000076595, ENSDARG00000098461, ENSDARG00000099674, ENSDARG00000058053, ENSDARG00000078172, ENSDARG00000104716, ENSDARG00000069402, ENSDARG00000035899, ENSDARG00000071657, ENSDARG00000101146, ENSDARG00000103860, ENSDARG00000037913, ENSDARG00000036748, ENSDARG00000053624, ENSDARG00000078824, ENSDARG00000099600, ENSDARG00000078866, ENSDARG00000094952, ENSDARG00000009401, ENSDARG00000004597, ENSDARG00000117538, ENSDARG00000043864, ENSDARG00000079372, ENSDARG00000079396, ENSDARG00000102986, ENSDARG00000087843, ENSDARG00000006396, ENSDARG00000011615, ENSDARG00000058605, ENSDARG00000069970, ENSDARG00000071648, ENSDARG00000033845, ENSDARG00000079808	972	597	12043	0.91316	1	1	1
INTERPRO	IPR007110:Immunoglobulin-like domain	46	2.49729	0.976449	ENSDARG00000077228, ENSDARG00000000563, ENSDARG00000006901, ENSDARG00000077768, ENSDARG00000051875, ENSDARG00000098764, ENSDARG00000043131, ENSDARG00000077881, ENSDARG00000095675, ENSDARG00000099031, ENSDARG00000004763, ENSDARG00000076595, ENSDARG00000098461, ENSDARG00000099674, ENSDARG00000040910, ENSDARG00000058053, ENSDARG00000078172, ENSDARG00000104716, ENSDARG00000069402, ENSDARG00000035899, ENSDARG00000101146, ENSDARG00000103860, ENSDARG00000036748, ENSDARG00000053624, ENSDARG00000069471, ENSDARG00000078824, ENSDARG00000099600, ENSDARG00000101030, ENSDARG00000078866, ENSDARG00000094952, ENSDARG00000009401, ENSDARG00000004597, ENSDARG00000117538, ENSDARG00000043864, ENSDARG00000079372, ENSDARG00000079396, ENSDARG00000102986, ENSDARG00000093316, ENSDARG00000087843, ENSDARG00000006396, ENSDARG00000011615, ENSDARG00000058605, ENSDARG00000069970, ENSDARG00000086254, ENSDARG00000033845, ENSDARG00000079808	1671	739	21133	0.787224	1	1	1
UP_SEQ_FEATURE	DOMAIN:Ig-like	46	2.49729	0.999362	ENSDARG00000077228, ENSDARG00000000563, ENSDARG00000006901, ENSDARG00000077768, ENSDARG00000051875, ENSDARG00000098764, ENSDARG00000043131, ENSDARG00000077881, ENSDARG00000095675, ENSDARG00000099031, ENSDARG00000004763, ENSDARG00000076595, ENSDARG00000098461, ENSDARG00000099674, ENSDARG00000040910, ENSDARG00000058053, ENSDARG00000078172, ENSDARG00000104716, ENSDARG00000069402, ENSDARG00000035899, ENSDARG00000101146, ENSDARG00000103860, ENSDARG00000036748, ENSDARG00000053624, ENSDARG00000069471, ENSDARG00000078824, ENSDARG00000099600, ENSDARG00000101030, ENSDARG00000078866, ENSDARG00000094952, ENSDARG00000009401, ENSDARG00000004597, ENSDARG00000117538, ENSDARG00000043864, ENSDARG00000079372, ENSDARG00000079396, ENSDARG00000102986, ENSDARG00000093316, ENSDARG00000087843, ENSDARG00000006396, ENSDARG00000011615, ENSDARG00000058605, ENSDARG00000069970, ENSDARG00000086254, ENSDARG00000033845, ENSDARG00000079808	1715	996	24970	0.672439	1	1	1
Annotation Cluster 116	Enrichment Score: 0.37798835185794316
Category	Term	Count	%	PValue	Genes	List Total	Pop Hits	Pop Total	Fold Enrichment	Bonferroni	Benjamini	FDR
UP_SEQ_FEATURE	DOMAIN:ABC transporter	7	0.380022	0.228276	ENSDARG00000011573, ENSDARG00000071341, ENSDARG00000094901, ENSDARG00000074635, ENSDARG00000058953, ENSDARG00000100075, ENSDARG00000063297	1715	60	24970	1.69864	1	1	1
INTERPRO	IPR003439:ABC transporter-like	7	0.380022	0.28002	ENSDARG00000011573, ENSDARG00000071341, ENSDARG00000094901, ENSDARG00000074635, ENSDARG00000058953, ENSDARG00000100075, ENSDARG00000063297	1671	56	21133	1.58086	1	1	1
KEGG_PATHWAY	dre02010:ABC transporters	6	0.325733	0.302558	ENSDARG00000011573, ENSDARG00000094901, ENSDARG00000074635, ENSDARG00000058953, ENSDARG00000100075, ENSDARG00000063297	523	49	6984	1.63515	1	1	1
INTERPRO	IPR017871:ABC transporter, conserved site	6	0.325733	0.393285	ENSDARG00000011573, ENSDARG00000071341, ENSDARG00000094901, ENSDARG00000074635, ENSDARG00000058953, ENSDARG00000063297	1671	52	21133	1.45926	1	1	1
GOTERM_MF_DIRECT	GO:0042626~ATPase activity, coupled to transmembrane movement of substances	7	0.380022	0.421066	ENSDARG00000011573, ENSDARG00000071341, ENSDARG00000094901, ENSDARG00000074635, ENSDARG00000058953, ENSDARG00000100075, ENSDARG00000063297	1389	65	17340	1.34441	1	1	0.998093
UP_SEQ_FEATURE	DOMAIN:ABC transmembrane type-1	4	0.217155	0.434709	ENSDARG00000011573, ENSDARG00000094901, ENSDARG00000058953, ENSDARG00000063297	1715	35	24970	1.66397	1	1	1
INTERPRO	IPR011527:ABC transporter, transmembrane domain, type 1	4	0.217155	0.510213	ENSDARG00000011573, ENSDARG00000094901, ENSDARG00000058953, ENSDARG00000063297	1671	34	21133	1.48787	1	1	1
INTERPRO	IPR003593:AAA+ ATPase domain	12	0.651466	0.734965	ENSDARG00000011573, ENSDARG00000060165, ENSDARG00000039217, ENSDARG00000071341, ENSDARG00000094901, ENSDARG00000074635, ENSDARG00000058953, ENSDARG00000067796, ENSDARG00000100075, ENSDARG00000070568, ENSDARG00000063297, ENSDARG00000103551	1671	161	21133	0.942627	1	1	1
SMART	SM00382:AAA	12	0.651466	0.759229	ENSDARG00000011573, ENSDARG00000060165, ENSDARG00000039217, ENSDARG00000071341, ENSDARG00000094901, ENSDARG00000074635, ENSDARG00000058953, ENSDARG00000067796, ENSDARG00000100075, ENSDARG00000070568, ENSDARG00000063297, ENSDARG00000103551	972	161	12043	0.923472	1	1	1
Annotation Cluster 117	Enrichment Score: 0.37517354005649084
Category	Term	Count	%	PValue	Genes	List Total	Pop Hits	Pop Total	Fold Enrichment	Bonferroni	Benjamini	FDR
UP_SEQ_FEATURE	DOMAIN:POU-specific	3	0.162866	0.353144	ENSDARG00000069737, ENSDARG00000019658, ENSDARG00000009823	1715	18	24970	2.42663	1	1	1
INTERPRO	IPR000327:POU-specific	3	0.162866	0.42186	ENSDARG00000069737, ENSDARG00000019658, ENSDARG00000009823	1671	18	21133	2.10782	1	1	1
INTERPRO	IPR013847:POU domain	3	0.162866	0.42186	ENSDARG00000069737, ENSDARG00000019658, ENSDARG00000009823	1671	18	21133	2.10782	1	1	1
SMART	SM00352:POU	3	0.162866	0.43226	ENSDARG00000069737, ENSDARG00000019658, ENSDARG00000009823	972	18	12043	2.06499	1	1	1
INTERPRO	IPR010982:Lambda repressor-like, DNA-binding domain	4	0.217155	0.48989	ENSDARG00000009470, ENSDARG00000069737, ENSDARG00000019658, ENSDARG00000009823	1671	33	21133	1.53296	1	1	1
Annotation Cluster 118	Enrichment Score: 0.36916082022319835
Category	Term	Count	%	PValue	Genes	List Total	Pop Hits	Pop Total	Fold Enrichment	Bonferroni	Benjamini	FDR
UP_SEQ_FEATURE	DOMAIN:Arf-GAP	4	0.217155	0.416054	ENSDARG00000100518, ENSDARG00000056478, ENSDARG00000075990, ENSDARG00000097583	1715	34	24970	1.71291	1	1	1
INTERPRO	IPR001164:Arf GTPase activating protein	4	0.217155	0.42663	ENSDARG00000100518, ENSDARG00000056478, ENSDARG00000075990, ENSDARG00000097583	1671	30	21133	1.68626	1	1	1
SMART	SM00105:ArfGap	4	0.217155	0.439862	ENSDARG00000100518, ENSDARG00000056478, ENSDARG00000075990, ENSDARG00000097583	972	30	12043	1.65199	1	1	1
Annotation Cluster 119	Enrichment Score: 0.3309854523419166
Category	Term	Count	%	PValue	Genes	List Total	Pop Hits	Pop Total	Fold Enrichment	Bonferroni	Benjamini	FDR
INTERPRO	IPR004172:L27	4	0.217155	0.249835	ENSDARG00000053453, ENSDARG00000039385, ENSDARG00000015184	1671	22	21133	2.29944	1	1	1
UP_SEQ_FEATURE	DOMAIN:L27	4	0.217155	0.282118	ENSDARG00000053453, ENSDARG00000039385, ENSDARG00000015184	1715	27	24970	2.157	1	1	1
INTERPRO	IPR008144:Guanylate kinase	4	0.217155	0.510213	ENSDARG00000053453, ENSDARG00000039385, ENSDARG00000015184	1671	34	21133	1.48787	1	1	1
UP_SEQ_FEATURE	DOMAIN:Guanylate kinase-like	4	0.217155	0.55757	ENSDARG00000053453, ENSDARG00000039385, ENSDARG00000015184	1715	42	24970	1.38664	1	1	1
INTERPRO	IPR020590:Guanylate kinase, conserved site	3	0.162866	0.575921	ENSDARG00000039385, ENSDARG00000015184	1671	24	21133	1.58086	1	1	1
INTERPRO	IPR008145:Guanylate kinase/L-type calcium channel	4	0.217155	0.639119	ENSDARG00000053453, ENSDARG00000039385, ENSDARG00000015184	1671	41	21133	1.23385	1	1	1
SMART	SM00072:GuKc	4	0.217155	0.653165	ENSDARG00000053453, ENSDARG00000039385, ENSDARG00000015184	972	41	12043	1.20877	1	1	1
Annotation Cluster 120	Enrichment Score: 0.33041061826142026
Category	Term	Count	%	PValue	Genes	List Total	Pop Hits	Pop Total	Fold Enrichment	Bonferroni	Benjamini	FDR
UP_SEQ_FEATURE	DOMAIN:Sulfatase	3	0.162866	0.353144	ENSDARG00000076843, ENSDARG00000013838, ENSDARG00000098296	1715	18	24970	2.42663	1	1	1
INTERPRO	IPR000917:Sulfatase	3	0.162866	0.42186	ENSDARG00000076843, ENSDARG00000013838, ENSDARG00000098296	1671	18	21133	2.10782	1	1	1
GOTERM_MF_DIRECT	GO:0008484~sulfuric ester hydrolase activity	3	0.162866	0.428484	ENSDARG00000076843, ENSDARG00000013838, ENSDARG00000098296	1389	18	17340	2.08063	1	1	0.998093
INTERPRO	IPR017850:Alkaline-phosphatase-like, core domain	3	0.162866	0.74697	ENSDARG00000076843, ENSDARG00000013838, ENSDARG00000098296	1671	33	21133	1.14972	1	1	1
Annotation Cluster 121	Enrichment Score: 0.3300131466261509
Category	Term	Count	%	PValue	Genes	List Total	Pop Hits	Pop Total	Fold Enrichment	Bonferroni	Benjamini	FDR
UP_SEQ_FEATURE	DOMAIN:SH2	12	0.651466	0.331188	ENSDARG00000043281, ENSDARG00000001442, ENSDARG00000002013, ENSDARG00000011370, ENSDARG00000016981, ENSDARG00000077018, ENSDARG00000028099, ENSDARG00000015902, ENSDARG00000104222, ENSDARG00000031647, ENSDARG00000038095, ENSDARG00000067916	1715	136	24970	1.28469	1	1	1
INTERPRO	IPR000980:SH2 domain	12	0.651466	0.462798	ENSDARG00000043281, ENSDARG00000001442, ENSDARG00000002013, ENSDARG00000011370, ENSDARG00000016981, ENSDARG00000077018, ENSDARG00000028099, ENSDARG00000015902, ENSDARG00000104222, ENSDARG00000031647, ENSDARG00000038095, ENSDARG00000067916	1671	131	21133	1.1585	1	1	1
UP_KW_DOMAIN	KW-0727~SH2 domain	8	0.434311	0.467294	ENSDARG00000001442, ENSDARG00000011370, ENSDARG00000016981, ENSDARG00000077018, ENSDARG00000015902, ENSDARG00000104222, ENSDARG00000038095, ENSDARG00000067916	1031	94	15025	1.24027	1	0.934587	0.862696
SMART	SM00252:SH2	10	0.542888	0.668177	ENSDARG00000043281, ENSDARG00000001442, ENSDARG00000002013, ENSDARG00000011370, ENSDARG00000016981, ENSDARG00000077018, ENSDARG00000028099, ENSDARG00000104222, ENSDARG00000038095, ENSDARG00000067916	972	123	12043	1.00731	1	1	1
Annotation Cluster 122	Enrichment Score: 0.32846966959808604
Category	Term	Count	%	PValue	Genes	List Total	Pop Hits	Pop Total	Fold Enrichment	Bonferroni	Benjamini	FDR
UP_SEQ_FEATURE	DOMAIN:BPTI/Kunitz inhibitor	4	0.217155	0.282118	ENSDARG00000034718, ENSDARG00000021720, ENSDARG00000079752, ENSDARG00000102332	1715	27	24970	2.157	1	1	1
INTERPRO	IPR002223:Proteinase inhibitor I2, Kunitz metazoa	3	0.162866	0.552427	ENSDARG00000034718, ENSDARG00000021720, ENSDARG00000102332	1671	23	21133	1.6496	1	1	1
INTERPRO	IPR020901:Proteinase inhibitor I2, Kunitz, conserved site	3	0.162866	0.552427	ENSDARG00000034718, ENSDARG00000021720, ENSDARG00000102332	1671	23	21133	1.6496	1	1	1
SMART	SM00131:KU	3	0.162866	0.563822	ENSDARG00000034718, ENSDARG00000021720, ENSDARG00000102332	972	23	12043	1.61608	1	1	1
Annotation Cluster 123	Enrichment Score: 0.31424756389867137
Category	Term	Count	%	PValue	Genes	List Total	Pop Hits	Pop Total	Fold Enrichment	Bonferroni	Benjamini	FDR
UP_SEQ_FEATURE	DOMAIN:SET	8	0.434311	0.320699	ENSDARG00000026799, ENSDARG00000060983, ENSDARG00000074468, ENSDARG00000078701, ENSDARG00000054683, ENSDARG00000098925, ENSDARG00000038858, ENSDARG00000093120	1715	81	24970	1.438	1	1	1
INTERPRO	IPR001214:SET domain	7	0.380022	0.394446	ENSDARG00000026799, ENSDARG00000060983, ENSDARG00000074468, ENSDARG00000078701, ENSDARG00000054683, ENSDARG00000098925, ENSDARG00000038858	1671	64	21133	1.38326	1	1	1
SMART	SM00317:SET	3	0.162866	0.901927	ENSDARG00000026799, ENSDARG00000098925, ENSDARG00000038858	972	47	12043	0.790846	1	1	1
Annotation Cluster 124	Enrichment Score: 0.3133438067534667
Category	Term	Count	%	PValue	Genes	List Total	Pop Hits	Pop Total	Fold Enrichment	Bonferroni	Benjamini	FDR
GOTERM_BP_DIRECT	GO:0000398~mRNA splicing, via spliceosome	14	0.760043	0.31023	ENSDARG00000077400, ENSDARG00000004706, ENSDARG00000025397, ENSDARG00000061735, ENSDARG00000075034, ENSDARG00000059351, ENSDARG00000057691, ENSDARG00000036386, ENSDARG00000069878, ENSDARG00000086425, ENSDARG00000009871, ENSDARG00000103066, ENSDARG00000014898, ENSDARG00000044380	1483	137	18397	1.26769	1	1	1
UP_KW_MOLECULAR_FUNCTION	KW-0694~RNA-binding	36	1.9544	0.314543	ENSDARG00000021140, ENSDARG00000045373, ENSDARG00000116835, ENSDARG00000077400, ENSDARG00000098669, ENSDARG00000036060, ENSDARG00000061735, ENSDARG00000115222, ENSDARG00000006983, ENSDARG00000045639, ENSDARG00000037433, ENSDARG00000036386, ENSDARG00000061985, ENSDARG00000009871, ENSDARG00000069469, ENSDARG00000103066, ENSDARG00000011246, ENSDARG00000014898, ENSDARG00000028688, ENSDARG00000079578, ENSDARG00000098934, ENSDARG00000025397, ENSDARG00000016260, ENSDARG00000075034, ENSDARG00000026801, ENSDARG00000075593, ENSDARG00000059351, ENSDARG00000057691, ENSDARG00000008395, ENSDARG00000040455, ENSDARG00000059398, ENSDARG00000039266, ENSDARG00000069878, ENSDARG00000060103, ENSDARG00000070019, ENSDARG00000035507	709	448	9920	1.12432	1	0.954474	0.954474
UP_SEQ_FEATURE	DOMAIN:RRM	21	1.14007	0.443062	ENSDARG00000021140, ENSDARG00000045373, ENSDARG00000077400, ENSDARG00000079578, ENSDARG00000098934, ENSDARG00000025397, ENSDARG00000061735, ENSDARG00000115222, ENSDARG00000006983, ENSDARG00000075034, ENSDARG00000045639, ENSDARG00000059351, ENSDARG00000057691, ENSDARG00000036386, ENSDARG00000059398, ENSDARG00000061985, ENSDARG00000039266, ENSDARG00000060103, ENSDARG00000070019, ENSDARG00000014898, ENSDARG00000044380	1715	278	24970	1.09984	1	1	1
SMART	SM00360:RRM	20	1.08578	0.467407	ENSDARG00000021140, ENSDARG00000045373, ENSDARG00000077400, ENSDARG00000079578, ENSDARG00000025397, ENSDARG00000061735, ENSDARG00000115222, ENSDARG00000006983, ENSDARG00000075034, ENSDARG00000045639, ENSDARG00000059351, ENSDARG00000057691, ENSDARG00000036386, ENSDARG00000059398, ENSDARG00000061985, ENSDARG00000039266, ENSDARG00000060103, ENSDARG00000070019, ENSDARG00000014898, ENSDARG00000044380	972	227	12043	1.09162	1	1	1
INTERPRO	IPR000504:RNA recognition motif domain	21	1.14007	0.48122	ENSDARG00000021140, ENSDARG00000045373, ENSDARG00000077400, ENSDARG00000079578, ENSDARG00000098934, ENSDARG00000025397, ENSDARG00000061735, ENSDARG00000115222, ENSDARG00000006983, ENSDARG00000075034, ENSDARG00000045639, ENSDARG00000059351, ENSDARG00000057691, ENSDARG00000036386, ENSDARG00000059398, ENSDARG00000061985, ENSDARG00000039266, ENSDARG00000060103, ENSDARG00000070019, ENSDARG00000014898, ENSDARG00000044380	1671	246	21133	1.07961	1	1	1
GOTERM_MF_DIRECT	GO:0003676~nucleic acid binding	47	2.55157	0.539557	ENSDARG00000021140, ENSDARG00000045373, ENSDARG00000077400, ENSDARG00000071288, ENSDARG00000098669, ENSDARG00000077760, ENSDARG00000061735, ENSDARG00000009830, ENSDARG00000078894, ENSDARG00000006983, ENSDARG00000045639, ENSDARG00000112256, ENSDARG00000037433, ENSDARG00000057141, ENSDARG00000036386, ENSDARG00000100854, ENSDARG00000061985, ENSDARG00000104559, ENSDARG00000009871, ENSDARG00000069469, ENSDARG00000079818, ENSDARG00000012776, ENSDARG00000080021, ENSDARG00000011246, ENSDARG00000014898, ENSDARG00000044380, ENSDARG00000018061, ENSDARG00000077239, ENSDARG00000099345, ENSDARG00000079578, ENSDARG00000098934, ENSDARG00000025397, ENSDARG00000016260, ENSDARG00000075034, ENSDARG00000036394, ENSDARG00000059351, ENSDARG00000057691, ENSDARG00000059398, ENSDARG00000039266, ENSDARG00000041323, ENSDARG00000060103, ENSDARG00000091851, ENSDARG00000058369, ENSDARG00000058865, ENSDARG00000070019, ENSDARG00000035507, ENSDARG00000103057	1389	578	17340	1.01512	1	1	0.998093
INTERPRO	IPR012677:Nucleotide-binding, alpha-beta plait	21	1.14007	0.677624	ENSDARG00000021140, ENSDARG00000045373, ENSDARG00000077400, ENSDARG00000079578, ENSDARG00000098934, ENSDARG00000025397, ENSDARG00000061735, ENSDARG00000115222, ENSDARG00000006983, ENSDARG00000075034, ENSDARG00000045639, ENSDARG00000059351, ENSDARG00000057691, ENSDARG00000036386, ENSDARG00000059398, ENSDARG00000061985, ENSDARG00000039266, ENSDARG00000060103, ENSDARG00000070019, ENSDARG00000014898, ENSDARG00000044380	1671	274	21133	0.969289	1	1	1
GOTERM_MF_DIRECT	GO:0003723~RNA binding	52	2.82302	0.875705	ENSDARG00000045373, ENSDARG00000077400, ENSDARG00000079029, ENSDARG00000098669, ENSDARG00000036060, ENSDARG00000077760, ENSDARG00000061735, ENSDARG00000009830, ENSDARG00000028517, ENSDARG00000112256, ENSDARG00000037433, ENSDARG00000036386, ENSDARG00000061985, ENSDARG00000030560, ENSDARG00000069469, ENSDARG00000009871, ENSDARG00000103066, ENSDARG00000011246, ENSDARG00000052978, ENSDARG00000028688, ENSDARG00000098934, ENSDARG00000075034, ENSDARG00000016260, ENSDARG00000075593, ENSDARG00000059351, ENSDARG00000057691, ENSDARG00000062568, ENSDARG00000059398, ENSDARG00000069878, ENSDARG00000060862, ENSDARG00000060103, ENSDARG00000070019, ENSDARG00000021140, ENSDARG00000078759, ENSDARG00000116835, ENSDARG00000071288, ENSDARG00000115222, ENSDARG00000006983, ENSDARG00000045639, ENSDARG00000057141, ENSDARG00000100854, ENSDARG00000015829, ENSDARG00000014898, ENSDARG00000044380, ENSDARG00000079578, ENSDARG00000025397, ENSDARG00000026801, ENSDARG00000008395, ENSDARG00000040455, ENSDARG00000039266, ENSDARG00000058369, ENSDARG00000035507	1389	734	17340	0.884411	1	1	0.998093
Annotation Cluster 125	Enrichment Score: 0.3098624866094182
Category	Term	Count	%	PValue	Genes	List Total	Pop Hits	Pop Total	Fold Enrichment	Bonferroni	Benjamini	FDR
UP_SEQ_FEATURE	DOMAIN:WW	7	0.380022	0.299152	ENSDARG00000099995, ENSDARG00000029724, ENSDARG00000078888, ENSDARG00000078145, ENSDARG00000099084, ENSDARG00000076041, ENSDARG00000100222	1715	66	24970	1.54422	1	1	1
SMART	SM00456:WW	5	0.271444	0.613032	ENSDARG00000099995, ENSDARG00000029724, ENSDARG00000078888, ENSDARG00000099084, ENSDARG00000076041	972	52	12043	1.19134	1	1	1
INTERPRO	IPR001202:WW domain	5	0.271444	0.641264	ENSDARG00000099995, ENSDARG00000029724, ENSDARG00000078888, ENSDARG00000099084, ENSDARG00000076041	1671	55	21133	1.14972	1	1	1
Annotation Cluster 126	Enrichment Score: 0.30728004561978894
Category	Term	Count	%	PValue	Genes	List Total	Pop Hits	Pop Total	Fold Enrichment	Bonferroni	Benjamini	FDR
UP_SEQ_FEATURE	DOMAIN:LisH	4	0.217155	0.416054	ENSDARG00000025576, ENSDARG00000057395, ENSDARG00000062138, ENSDARG00000060438	1715	34	24970	1.71291	1	1	1
INTERPRO	IPR006594:LisH dimerisation motif	4	0.217155	0.48989	ENSDARG00000025576, ENSDARG00000057395, ENSDARG00000062138, ENSDARG00000060438	1671	33	21133	1.53296	1	1	1
SMART	SM00667:LisH	3	0.162866	0.58737	ENSDARG00000025576, ENSDARG00000057395, ENSDARG00000060438	972	24	12043	1.54874	1	1	1
Annotation Cluster 127	Enrichment Score: 0.30697862827898803
Category	Term	Count	%	PValue	Genes	List Total	Pop Hits	Pop Total	Fold Enrichment	Bonferroni	Benjamini	FDR
UP_KW_CELLULAR_COMPONENT	KW-0333~Golgi apparatus	31	1.68295	0.269245	ENSDARG00000052787, ENSDARG00000027687, ENSDARG00000002663, ENSDARG00000078315, ENSDARG00000005254, ENSDARG00000045416, ENSDARG00000004580, ENSDARG00000007494, ENSDARG00000062016, ENSDARG00000046133, ENSDARG00000045364, ENSDARG00000039064, ENSDARG00000004870, ENSDARG00000016460, ENSDARG00000024325, ENSDARG00000008637, ENSDARG00000056450, ENSDARG00000002634, ENSDARG00000060637, ENSDARG00000040455, ENSDARG00000015158, ENSDARG00000060368, ENSDARG00000042872, ENSDARG00000034375, ENSDARG00000061432, ENSDARG00000033666, ENSDARG00000013838, ENSDARG00000063297, ENSDARG00000102402, ENSDARG00000100322, ENSDARG00000030733	903	378	12859	1.16786	0.999997	0.776215	0.776215
GOTERM_CC_DIRECT	GO:0000139~Golgi membrane	27	1.4658	0.542742	ENSDARG00000052787, ENSDARG00000000001, ENSDARG00000078315, ENSDARG00000005254, ENSDARG00000005652, ENSDARG00000062008, ENSDARG00000006545, ENSDARG00000036501, ENSDARG00000004580, ENSDARG00000061180, ENSDARG00000059308, ENSDARG00000102580, ENSDARG00000046133, ENSDARG00000004870, ENSDARG00000095324, ENSDARG00000056450, ENSDARG00000097583, ENSDARG00000024602, ENSDARG00000060637, ENSDARG00000040455, ENSDARG00000015158, ENSDARG00000042872, ENSDARG00000034375, ENSDARG00000061432, ENSDARG00000102402, ENSDARG00000100322, ENSDARG00000030733	1492	331	18868	1.03156	1	1	1
GOTERM_CC_DIRECT	GO:0005794~Golgi apparatus	45	2.443	0.820962	ENSDARG00000052787, ENSDARG00000033928, ENSDARG00000027687, ENSDARG00000002663, ENSDARG00000003257, ENSDARG00000053896, ENSDARG00000078315, ENSDARG00000005254, ENSDARG00000078037, ENSDARG00000045416, ENSDARG00000040523, ENSDARG00000036501, ENSDARG00000004580, ENSDARG00000007494, ENSDARG00000062016, ENSDARG00000036965, ENSDARG00000018853, ENSDARG00000102580, ENSDARG00000046133, ENSDARG00000002210, ENSDARG00000045364, ENSDARG00000039064, ENSDARG00000004870, ENSDARG00000095324, ENSDARG00000016460, ENSDARG00000024325, ENSDARG00000008637, ENSDARG00000043448, ENSDARG00000056450, ENSDARG00000020600, ENSDARG00000002634, ENSDARG00000060637, ENSDARG00000040455, ENSDARG00000015158, ENSDARG00000060368, ENSDARG00000042872, ENSDARG00000034375, ENSDARG00000114063, ENSDARG00000061432, ENSDARG00000100823, ENSDARG00000033666, ENSDARG00000013838, ENSDARG00000102402, ENSDARG00000100322, ENSDARG00000030733	1492	628	18868	0.90617	1	1	1
Annotation Cluster 128	Enrichment Score: 0.30483192715199026
Category	Term	Count	%	PValue	Genes	List Total	Pop Hits	Pop Total	Fold Enrichment	Bonferroni	Benjamini	FDR
UP_KW_BIOLOGICAL_PROCESS	KW-0337~GPI-anchor biosynthesis	3	0.162866	0.369942	ENSDARG00000041040, ENSDARG00000045416, ENSDARG00000017813	424	16	5291	2.33977	1	1	1
KEGG_PATHWAY	dre00563:Glycosylphosphatidylinositol (GPI)-anchor biosynthesis	3	0.162866	0.521607	ENSDARG00000041040, ENSDARG00000045416, ENSDARG00000017813	523	23	6984	1.74179	1	1	1
GOTERM_BP_DIRECT	GO:0006506~GPI anchor biosynthetic process	3	0.162866	0.630997	ENSDARG00000041040, ENSDARG00000045416, ENSDARG00000017813	1483	26	18397	1.43138	1	1	1
Annotation Cluster 129	Enrichment Score: 0.29643134199727716
Category	Term	Count	%	PValue	Genes	List Total	Pop Hits	Pop Total	Fold Enrichment	Bonferroni	Benjamini	FDR
UP_KW_MOLECULAR_FUNCTION	KW-0255~Endonuclease	6	0.325733	0.484967	ENSDARG00000018061, ENSDARG00000077239, ENSDARG00000011376, ENSDARG00000091851, ENSDARG00000011999, ENSDARG00000075672	709	64	9920	1.31171	1	1	1
UP_KW_MOLECULAR_FUNCTION	KW-0540~Nuclease	9	0.488599	0.499164	ENSDARG00000018061, ENSDARG00000077239, ENSDARG00000078759, ENSDARG00000011376, ENSDARG00000091851, ENSDARG00000058865, ENSDARG00000011999, ENSDARG00000075672, ENSDARG00000103432	709	107	9920	1.17686	1	1	1
GOTERM_MF_DIRECT	GO:0004519~endonuclease activity	6	0.325733	0.499927	ENSDARG00000018061, ENSDARG00000077239, ENSDARG00000078759, ENSDARG00000011376, ENSDARG00000058865, ENSDARG00000011999	1389	58	17340	1.29143	1	1	0.998093
GOTERM_MF_DIRECT	GO:0004518~nuclease activity	8	0.434311	0.538781	ENSDARG00000018061, ENSDARG00000077239, ENSDARG00000078759, ENSDARG00000011376, ENSDARG00000091851, ENSDARG00000058865, ENSDARG00000011999, ENSDARG00000103432	1389	86	17340	1.16128	1	1	0.998093
Annotation Cluster 130	Enrichment Score: 0.28884084095802987
Category	Term	Count	%	PValue	Genes	List Total	Pop Hits	Pop Total	Fold Enrichment	Bonferroni	Benjamini	FDR
GOTERM_MF_DIRECT	GO:0045182~translation regulator activity	3	0.162866	0.310217	ENSDARG00000037433, ENSDARG00000060103, ENSDARG00000016260	1389	14	17340	2.6751	1	1	0.998093
GOTERM_BP_DIRECT	GO:0006417~regulation of translation	7	0.380022	0.513566	ENSDARG00000037433, ENSDARG00000045372, ENSDARG00000100854, ENSDARG00000060103, ENSDARG00000068596, ENSDARG00000016260, ENSDARG00000014898	1483	71	18397	1.22305	1	1	1
GOTERM_MF_DIRECT	GO:0003730~mRNA 3'-UTR binding	5	0.271444	0.853523	ENSDARG00000037433, ENSDARG00000041323, ENSDARG00000060103, ENSDARG00000016260, ENSDARG00000059351	1389	74	17340	0.8435	1	1	0.998093
Annotation Cluster 131	Enrichment Score: 0.288547403904653
Category	Term	Count	%	PValue	Genes	List Total	Pop Hits	Pop Total	Fold Enrichment	Bonferroni	Benjamini	FDR
GOTERM_BP_DIRECT	GO:0008203~cholesterol metabolic process	6	0.325733	0.40952	ENSDARG00000062297, ENSDARG00000055159, ENSDARG00000004130, ENSDARG00000092696, ENSDARG00000002347, ENSDARG00000101145	1483	52	18397	1.43138	1	1	1
GOTERM_BP_DIRECT	GO:0006694~steroid biosynthetic process	4	0.217155	0.543525	ENSDARG00000069926, ENSDARG00000004130, ENSDARG00000092696, ENSDARG00000002347	1483	35	18397	1.41774	1	1	1
GOTERM_BP_DIRECT	GO:0008202~steroid metabolic process	5	0.271444	0.612156	ENSDARG00000013236, ENSDARG00000004130, ENSDARG00000092696, ENSDARG00000002347, ENSDARG00000101145	1483	52	18397	1.19281	1	1	1
Annotation Cluster 132	Enrichment Score: 0.2865272743029425
Category	Term	Count	%	PValue	Genes	List Total	Pop Hits	Pop Total	Fold Enrichment	Bonferroni	Benjamini	FDR
INTERPRO	IPR000306:Zinc finger, FYVE-type	4	0.217155	0.469162	ENSDARG00000098201, ENSDARG00000088801, ENSDARG00000056112, ENSDARG00000078022	1671	32	21133	1.58086	1	1	1
SMART	SM00064:FYVE	4	0.217155	0.482874	ENSDARG00000098201, ENSDARG00000088801, ENSDARG00000056112, ENSDARG00000078022	972	32	12043	1.54874	1	1	1
INTERPRO	IPR017455:Zinc finger, FYVE-related	4	0.217155	0.549525	ENSDARG00000098201, ENSDARG00000088801, ENSDARG00000056112, ENSDARG00000078022	1671	36	21133	1.40521	1	1	1
UP_SEQ_FEATURE	DOMAIN:FYVE-type	4	0.217155	0.573782	ENSDARG00000098201, ENSDARG00000088801, ENSDARG00000056112, ENSDARG00000078022	1715	43	24970	1.3544	1	1	1
Annotation Cluster 133	Enrichment Score: 0.28456771225658234
Category	Term	Count	%	PValue	Genes	List Total	Pop Hits	Pop Total	Fold Enrichment	Bonferroni	Benjamini	FDR
INTERPRO	IPR001895:Guanine-nucleotide dissociation stimulator CDC25	4	0.217155	0.448062	ENSDARG00000007727, ENSDARG00000016981, ENSDARG00000028099, ENSDARG00000042409	1671	31	21133	1.63186	1	1	1
INTERPRO	IPR023578:Ras guanine nucleotide exchange factor, domain	4	0.217155	0.448062	ENSDARG00000007727, ENSDARG00000016981, ENSDARG00000028099, ENSDARG00000042409	1671	31	21133	1.63186	1	1	1
SMART	SM00147:RasGEF	4	0.217155	0.461555	ENSDARG00000007727, ENSDARG00000016981, ENSDARG00000028099, ENSDARG00000042409	972	31	12043	1.5987	1	1	1
UP_SEQ_FEATURE	DOMAIN:Ras-GEF	4	0.217155	0.471309	ENSDARG00000007727, ENSDARG00000016981, ENSDARG00000028099, ENSDARG00000042409	1715	37	24970	1.57403	1	1	1
GOTERM_BP_DIRECT	GO:0007264~small GTPase mediated signal transduction	7	0.380022	0.864882	ENSDARG00000007727, ENSDARG00000090213, ENSDARG00000016981, ENSDARG00000028099, ENSDARG00000090062, ENSDARG00000042409, ENSDARG00000025920	1483	106	18397	0.819215	1	1	1
Annotation Cluster 134	Enrichment Score: 0.28449535239370155
Category	Term	Count	%	PValue	Genes	List Total	Pop Hits	Pop Total	Fold Enrichment	Bonferroni	Benjamini	FDR
SMART	SM00717:SANT	6	0.325733	0.41029	ENSDARG00000053091, ENSDARG00000117211, ENSDARG00000077946, ENSDARG00000045842, ENSDARG00000012776, ENSDARG00000041072	972	52	12043	1.42961	1	1	1
UP_SEQ_FEATURE	DOMAIN:Myb-like	4	0.217155	0.434709	ENSDARG00000053091, ENSDARG00000117211, ENSDARG00000077946, ENSDARG00000045842	1715	35	24970	1.66397	1	1	1
INTERPRO	IPR001005:SANT/Myb domain	6	0.325733	0.441262	ENSDARG00000053091, ENSDARG00000117211, ENSDARG00000077946, ENSDARG00000045842, ENSDARG00000012776, ENSDARG00000041072	1671	55	21133	1.37966	1	1	1
UP_SEQ_FEATURE	DOMAIN:SANT	3	0.162866	0.671787	ENSDARG00000077946, ENSDARG00000012776, ENSDARG00000041072	1715	33	24970	1.32362	1	1	1
INTERPRO	IPR017884:SANT domain	3	0.162866	0.715	ENSDARG00000077946, ENSDARG00000012776, ENSDARG00000041072	1671	31	21133	1.2239	1	1	1
Annotation Cluster 135	Enrichment Score: 0.28167648185520777
Category	Term	Count	%	PValue	Genes	List Total	Pop Hits	Pop Total	Fold Enrichment	Bonferroni	Benjamini	FDR
UP_SEQ_FEATURE	DOMAIN:SAM	10	0.542888	0.461487	ENSDARG00000013224, ENSDARG00000001442, ENSDARG00000100518, ENSDARG00000098954, ENSDARG00000071288, ENSDARG00000077852, ENSDARG00000016981, ENSDARG00000029168, ENSDARG00000104222, ENSDARG00000058284	1715	122	24970	1.19342	1	1	1
INTERPRO	IPR001660:Sterile alpha motif domain	10	0.542888	0.507305	ENSDARG00000013224, ENSDARG00000001442, ENSDARG00000100518, ENSDARG00000098954, ENSDARG00000071288, ENSDARG00000077852, ENSDARG00000016981, ENSDARG00000029168, ENSDARG00000104222, ENSDARG00000058284	1671	110	21133	1.14972	1	1	1
SMART	SM00454:SAM	9	0.488599	0.51511	ENSDARG00000013224, ENSDARG00000100518, ENSDARG00000098954, ENSDARG00000071288, ENSDARG00000077852, ENSDARG00000016981, ENSDARG00000029168, ENSDARG00000104222, ENSDARG00000058284	972	96	12043	1.16155	1	1	1
INTERPRO	IPR013761:Sterile alpha motif/pointed domain	12	0.651466	0.619392	ENSDARG00000013224, ENSDARG00000040864, ENSDARG00000001442, ENSDARG00000100518, ENSDARG00000098954, ENSDARG00000071288, ENSDARG00000077852, ENSDARG00000016981, ENSDARG00000029168, ENSDARG00000057984, ENSDARG00000104222, ENSDARG00000058284	1671	147	21133	1.0324	1	1	1
Annotation Cluster 136	Enrichment Score: 0.2810458844082837
Category	Term	Count	%	PValue	Genes	List Total	Pop Hits	Pop Total	Fold Enrichment	Bonferroni	Benjamini	FDR
UP_SEQ_FEATURE	DOMAIN:Calpain catalytic	3	0.162866	0.474959	ENSDARG00000091699, ENSDARG00000076634, ENSDARG00000010758	1715	23	24970	1.8991	1	1	1
INTERPRO	IPR022683:Peptidase C2, calpain, domain III	3	0.162866	0.476583	ENSDARG00000091699, ENSDARG00000076634, ENSDARG00000010758	1671	20	21133	1.89704	1	1	1
INTERPRO	IPR022682:Peptidase C2, calpain, large subunit, domain III	3	0.162866	0.476583	ENSDARG00000091699, ENSDARG00000076634, ENSDARG00000010758	1671	20	21133	1.89704	1	1	1
SMART	SM00720:calpain_III	3	0.162866	0.487538	ENSDARG00000091699, ENSDARG00000076634, ENSDARG00000010758	972	20	12043	1.85849	1	1	1
INTERPRO	IPR022684:Peptidase C2, calpain family	3	0.162866	0.502735	ENSDARG00000091699, ENSDARG00000076634, ENSDARG00000010758	1671	21	21133	1.8067	1	1	1
INTERPRO	IPR001300:Peptidase C2, calpain, catalytic domain	3	0.162866	0.528026	ENSDARG00000091699, ENSDARG00000076634, ENSDARG00000010758	1671	22	21133	1.72458	1	1	1
SMART	SM00230:CysPc	3	0.162866	0.539323	ENSDARG00000091699, ENSDARG00000076634, ENSDARG00000010758	972	22	12043	1.68953	1	1	1
GOTERM_MF_DIRECT	GO:0004198~calcium-dependent cysteine-type endopeptidase activity	3	0.162866	0.559679	ENSDARG00000091699, ENSDARG00000076634, ENSDARG00000010758	1389	23	17340	1.62832	1	1	0.998093
INTERPRO	IPR000169:Cysteine peptidase, cysteine active site	4	0.217155	0.701232	ENSDARG00000091699, ENSDARG00000076634, ENSDARG00000010758, ENSDARG00000041108	1671	45	21133	1.12417	1	1	1
Annotation Cluster 137	Enrichment Score: 0.27816712509041835
Category	Term	Count	%	PValue	Genes	List Total	Pop Hits	Pop Total	Fold Enrichment	Bonferroni	Benjamini	FDR
UP_SEQ_FEATURE	DOMAIN:VWFA	9	0.488599	0.422668	ENSDARG00000089821, ENSDARG00000055036, ENSDARG00000077231, ENSDARG00000021720, ENSDARG00000005762, ENSDARG00000104118, ENSDARG00000079752, ENSDARG00000069692, ENSDARG00000045517	1715	104	24970	1.25998	1	1	1
INTERPRO	IPR002035:von Willebrand factor, type A	9	0.488599	0.430889	ENSDARG00000089821, ENSDARG00000055036, ENSDARG00000077231, ENSDARG00000021720, ENSDARG00000005762, ENSDARG00000104118, ENSDARG00000007753, ENSDARG00000069692, ENSDARG00000045517	1671	91	21133	1.25079	1	1	1
SMART	SM00327:VWA	8	0.434311	0.495251	ENSDARG00000055036, ENSDARG00000077231, ENSDARG00000021720, ENSDARG00000005762, ENSDARG00000104118, ENSDARG00000007753, ENSDARG00000069692, ENSDARG00000045517	972	82	12043	1.20877	1	1	1
GOTERM_CC_DIRECT	GO:0005581~collagen trimer	4	0.217155	0.855346	ENSDARG00000021720, ENSDARG00000005762, ENSDARG00000079752, ENSDARG00000069692	1492	59	18868	0.857364	1	1	1
Annotation Cluster 138	Enrichment Score: 0.27074615748872394
Category	Term	Count	%	PValue	Genes	List Total	Pop Hits	Pop Total	Fold Enrichment	Bonferroni	Benjamini	FDR
INTERPRO	IPR020864:Membrane attack complex component/perforin (MACPF) domain	3	0.162866	0.528026	ENSDARG00000057121, ENSDARG00000068323, ENSDARG00000042172	1671	22	21133	1.72458	1	1	1
SMART	SM00457:MACPF	3	0.162866	0.539323	ENSDARG00000057121, ENSDARG00000068323, ENSDARG00000042172	972	22	12043	1.68953	1	1	1
UP_SEQ_FEATURE	DOMAIN:MACPF	3	0.162866	0.541075	ENSDARG00000057121, ENSDARG00000068323, ENSDARG00000042172	1715	26	24970	1.67997	1	1	1
Annotation Cluster 139	Enrichment Score: 0.2706834436409149
Category	Term	Count	%	PValue	Genes	List Total	Pop Hits	Pop Total	Fold Enrichment	Bonferroni	Benjamini	FDR
UP_KW_LIGAND	KW-0067~ATP-binding	88	4.77742	0.162926	ENSDARG00000071341, ENSDARG00000001870, ENSDARG00000079029, ENSDARG00000043474, ENSDARG00000079625, ENSDARG00000014273, ENSDARG00000039131, ENSDARG00000022730, ENSDARG00000044404, ENSDARG00000005359, ENSDARG00000022218, ENSDARG00000010472, ENSDARG00000039217, ENSDARG00000104835, ENSDARG00000004580, ENSDARG00000030560, ENSDARG00000026294, ENSDARG00000102730, ENSDARG00000100075, ENSDARG00000079818, ENSDARG00000012776, ENSDARG00000053624, ENSDARG00000027797, ENSDARG00000002791, ENSDARG00000043026, ENSDARG00000005104, ENSDARG00000058381, ENSDARG00000011573, ENSDARG00000017437, ENSDARG00000061039, ENSDARG00000011370, ENSDARG00000035322, ENSDARG00000004130, ENSDARG00000033666, ENSDARG00000063297, ENSDARG00000104541, ENSDARG00000103651, ENSDARG00000063370, ENSDARG00000000563, ENSDARG00000024575, ENSDARG00000078759, ENSDARG00000054821, ENSDARG00000098764, ENSDARG00000044142, ENSDARG00000054302, ENSDARG00000074635, ENSDARG00000044422, ENSDARG00000042839, ENSDARG00000020656, ENSDARG00000035595, ENSDARG00000001929, ENSDARG00000061445, ENSDARG00000060235, ENSDARG00000061201, ENSDARG00000060070, ENSDARG00000076729, ENSDARG00000015829, ENSDARG00000058953, ENSDARG00000057987, ENSDARG00000018259, ENSDARG00000013847, ENSDARG00000032704, ENSDARG00000088390, ENSDARG00000002210, ENSDARG00000043243, ENSDARG00000029114, ENSDARG00000076348, ENSDARG00000056112, ENSDARG00000075253, ENSDARG00000007788, ENSDARG00000076143, ENSDARG00000020028, ENSDARG00000060165, ENSDARG00000037121, ENSDARG00000094901, ENSDARG00000102986, ENSDARG00000060687, ENSDARG00000032277, ENSDARG00000036993, ENSDARG00000031783, ENSDARG00000098825, ENSDARG00000067796, ENSDARG00000035507, ENSDARG00000011312, ENSDARG00000103551, ENSDARG00000039429, ENSDARG00000007181, ENSDARG00000029150	489	1093	6764	1.11367	0.99802	0.633603	0.633603
UP_KW_LIGAND	KW-0547~Nucleotide-binding	89	4.8317	0.684293	ENSDARG00000099678, ENSDARG00000071341, ENSDARG00000001870, ENSDARG00000079029, ENSDARG00000055731, ENSDARG00000079625, ENSDARG00000016253, ENSDARG00000014273, ENSDARG00000022730, ENSDARG00000044404, ENSDARG00000022218, ENSDARG00000012177, ENSDARG00000039217, ENSDARG00000090213, ENSDARG00000104835, ENSDARG00000004580, ENSDARG00000030560, ENSDARG00000026294, ENSDARG00000102730, ENSDARG00000042065, ENSDARG00000100075, ENSDARG00000079818, ENSDARG00000012776, ENSDARG00000100199, ENSDARG00000053624, ENSDARG00000027797, ENSDARG00000028442, ENSDARG00000043026, ENSDARG00000061789, ENSDARG00000005104, ENSDARG00000058381, ENSDARG00000098497, ENSDARG00000011573, ENSDARG00000058464, ENSDARG00000063574, ENSDARG00000011370, ENSDARG00000035322, ENSDARG00000033666, ENSDARG00000102047, ENSDARG00000063297, ENSDARG00000103651, ENSDARG00000063370, ENSDARG00000000563, ENSDARG00000024575, ENSDARG00000078759, ENSDARG00000054821, ENSDARG00000098764, ENSDARG00000054302, ENSDARG00000074635, ENSDARG00000071288, ENSDARG00000018650, ENSDARG00000079245, ENSDARG00000042839, ENSDARG00000035595, ENSDARG00000001929, ENSDARG00000061445, ENSDARG00000060235, ENSDARG00000098080, ENSDARG00000061201, ENSDARG00000060070, ENSDARG00000076729, ENSDARG00000015829, ENSDARG00000058953, ENSDARG00000057987, ENSDARG00000100371, ENSDARG00000013847, ENSDARG00000032704, ENSDARG00000103032, ENSDARG00000088390, ENSDARG00000002210, ENSDARG00000029114, ENSDARG00000076348, ENSDARG00000075173, ENSDARG00000056112, ENSDARG00000075253, ENSDARG00000007788, ENSDARG00000020028, ENSDARG00000060165, ENSDARG00000059498, ENSDARG00000094901, ENSDARG00000102986, ENSDARG00000060687, ENSDARG00000098825, ENSDARG00000067796, ENSDARG00000011312, ENSDARG00000103551, ENSDARG00000039429, ENSDARG00000007181, ENSDARG00000029150	489	1269	6764	0.970115	1	1	1
GOTERM_MF_DIRECT	GO:0000166~nucleotide binding	128	6.94897	0.82169	ENSDARG00000001993, ENSDARG00000099755, ENSDARG00000071341, ENSDARG00000001870, ENSDARG00000079625, ENSDARG00000014273, ENSDARG00000079500, ENSDARG00000022730, ENSDARG00000044404, ENSDARG00000022218, ENSDARG00000067916, ENSDARG00000099871, ENSDARG00000010472, ENSDARG00000061145, ENSDARG00000039217, ENSDARG00000017665, ENSDARG00000036501, ENSDARG00000004580, ENSDARG00000101089, ENSDARG00000042065, ENSDARG00000012776, ENSDARG00000053624, ENSDARG00000002791, ENSDARG00000028442, ENSDARG00000061789, ENSDARG00000052011, ENSDARG00000098497, ENSDARG00000011573, ENSDARG00000062003, ENSDARG00000017437, ENSDARG00000061039, ENSDARG00000063574, ENSDARG00000102047, ENSDARG00000063295, ENSDARG00000034434, ENSDARG00000058944, ENSDARG00000063297, ENSDARG00000103651, ENSDARG00000077228, ENSDARG00000000563, ENSDARG00000024575, ENSDARG00000054821, ENSDARG00000074635, ENSDARG00000054302, ENSDARG00000042839, ENSDARG00000020656, ENSDARG00000035595, ENSDARG00000061445, ENSDARG00000061201, ENSDARG00000060070, ENSDARG00000058953, ENSDARG00000057987, ENSDARG00000100371, ENSDARG00000013847, ENSDARG00000043243, ENSDARG00000075173, ENSDARG00000036031, ENSDARG00000098670, ENSDARG00000020028, ENSDARG00000076143, ENSDARG00000059498, ENSDARG00000037121, ENSDARG00000094901, ENSDARG00000086856, ENSDARG00000031783, ENSDARG00000098825, ENSDARG00000011312, ENSDARG00000035507, ENSDARG00000032238, ENSDARG00000018107, ENSDARG00000007181, ENSDARG00000055216, ENSDARG00000043474, ENSDARG00000055731, ENSDARG00000016253, ENSDARG00000039131, ENSDARG00000005359, ENSDARG00000079782, ENSDARG00000035452, ENSDARG00000091548, ENSDARG00000012177, ENSDARG00000037997, ENSDARG00000104835, ENSDARG00000090213, ENSDARG00000030560, ENSDARG00000026294, ENSDARG00000100075, ENSDARG00000041570, ENSDARG00000104436, ENSDARG00000079818, ENSDARG00000013787, ENSDARG00000078504, ENSDARG00000027797, ENSDARG00000058464, ENSDARG00000011370, ENSDARG00000035322, ENSDARG00000004130, ENSDARG00000087205, ENSDARG00000033666, ENSDARG00000104541, ENSDARG00000063370, ENSDARG00000078759, ENSDARG00000098764, ENSDARG00000111106, ENSDARG00000044142, ENSDARG00000071288, ENSDARG00000077545, ENSDARG00000018650, ENSDARG00000044422, ENSDARG00000063661, ENSDARG00000098080, ENSDARG00000076729, ENSDARG00000018259, ENSDARG00000032704, ENSDARG00000103032, ENSDARG00000088390, ENSDARG00000076348, ENSDARG00000056112, ENSDARG00000007788, ENSDARG00000060165, ENSDARG00000102986, ENSDARG00000060687, ENSDARG00000032277, ENSDARG00000014462, ENSDARG00000036993, ENSDARG00000104643, ENSDARG00000069496, ENSDARG00000029150	1389	1703	17340	0.938301	1	1	0.998093
GOTERM_MF_DIRECT	GO:0005524~ATP binding	121	6.56895	0.902246	ENSDARG00000001993, ENSDARG00000099755, ENSDARG00000071341, ENSDARG00000001870, ENSDARG00000079625, ENSDARG00000014273, ENSDARG00000079500, ENSDARG00000022730, ENSDARG00000044404, ENSDARG00000022218, ENSDARG00000067916, ENSDARG00000099871, ENSDARG00000010472, ENSDARG00000039217, ENSDARG00000017665, ENSDARG00000004580, ENSDARG00000101089, ENSDARG00000102730, ENSDARG00000012776, ENSDARG00000053624, ENSDARG00000002791, ENSDARG00000043026, ENSDARG00000075672, ENSDARG00000058381, ENSDARG00000011573, ENSDARG00000062003, ENSDARG00000036056, ENSDARG00000017437, ENSDARG00000061039, ENSDARG00000103537, ENSDARG00000073923, ENSDARG00000063295, ENSDARG00000034434, ENSDARG00000058944, ENSDARG00000063297, ENSDARG00000103651, ENSDARG00000077228, ENSDARG00000000563, ENSDARG00000024575, ENSDARG00000054821, ENSDARG00000074635, ENSDARG00000054302, ENSDARG00000042839, ENSDARG00000056045, ENSDARG00000020656, ENSDARG00000035595, ENSDARG00000001929, ENSDARG00000061445, ENSDARG00000060235, ENSDARG00000061201, ENSDARG00000060070, ENSDARG00000058953, ENSDARG00000057987, ENSDARG00000013847, ENSDARG00000110963, ENSDARG00000002210, ENSDARG00000043243, ENSDARG00000029114, ENSDARG00000098670, ENSDARG00000020028, ENSDARG00000076143, ENSDARG00000058284, ENSDARG00000037121, ENSDARG00000060368, ENSDARG00000094901, ENSDARG00000086856, ENSDARG00000031783, ENSDARG00000098825, ENSDARG00000067796, ENSDARG00000011312, ENSDARG00000035507, ENSDARG00000007181, ENSDARG00000044441, ENSDARG00000043474, ENSDARG00000098747, ENSDARG00000039131, ENSDARG00000005359, ENSDARG00000079782, ENSDARG00000035452, ENSDARG00000091548, ENSDARG00000104835, ENSDARG00000063001, ENSDARG00000030560, ENSDARG00000105249, ENSDARG00000026294, ENSDARG00000100075, ENSDARG00000070568, ENSDARG00000079818, ENSDARG00000105643, ENSDARG00000078504, ENSDARG00000027797, ENSDARG00000005104, ENSDARG00000011370, ENSDARG00000035322, ENSDARG00000004130, ENSDARG00000087205, ENSDARG00000033666, ENSDARG00000104541, ENSDARG00000063370, ENSDARG00000078759, ENSDARG00000098764, ENSDARG00000044142, ENSDARG00000077545, ENSDARG00000044422, ENSDARG00000041947, ENSDARG00000063661, ENSDARG00000076729, ENSDARG00000018259, ENSDARG00000100851, ENSDARG00000032704, ENSDARG00000088390, ENSDARG00000076348, ENSDARG00000056112, ENSDARG00000075253, ENSDARG00000007788, ENSDARG00000060165, ENSDARG00000102986, ENSDARG00000060687, ENSDARG00000032277, ENSDARG00000036993, ENSDARG00000029150	1389	1662	17340	0.908869	1	1	0.998093
Annotation Cluster 140	Enrichment Score: 0.265990861706495
Category	Term	Count	%	PValue	Genes	List Total	Pop Hits	Pop Total	Fold Enrichment	Bonferroni	Benjamini	FDR
UP_SEQ_FEATURE	DOMAIN:NTR	5	0.271444	0.309609	ENSDARG00000012694, ENSDARG00000022531, ENSDARG00000061226, ENSDARG00000015065, ENSDARG00000021004	1715	41	24970	1.77558	1	1	1
INTERPRO	IPR001134:Netrin domain	4	0.217155	0.586911	ENSDARG00000022531, ENSDARG00000061226, ENSDARG00000015065, ENSDARG00000021004	1671	38	21133	1.33125	1	1	1
INTERPRO	IPR008993:Tissue inhibitor of metalloproteinases-like, OB-fold	4	0.217155	0.604841	ENSDARG00000022531, ENSDARG00000061226, ENSDARG00000015065, ENSDARG00000021004	1671	39	21133	1.29712	1	1	1
SMART	SM00643:C345C	3	0.162866	0.609961	ENSDARG00000022531, ENSDARG00000015065, ENSDARG00000021004	972	25	12043	1.48679	1	1	1
INTERPRO	IPR018933:Netrin module, non-TIMP type	3	0.162866	0.697778	ENSDARG00000022531, ENSDARG00000015065, ENSDARG00000021004	1671	30	21133	1.26469	1	1	1
Annotation Cluster 141	Enrichment Score: 0.2578514663272622
Category	Term	Count	%	PValue	Genes	List Total	Pop Hits	Pop Total	Fold Enrichment	Bonferroni	Benjamini	FDR
UP_KW_MOLECULAR_FUNCTION	KW-0869~Chloride channel	6	0.325733	0.28411	ENSDARG00000058953, ENSDARG00000075012, ENSDARG00000101995, ENSDARG00000041150, ENSDARG00000007678, ENSDARG00000001127	709	50	9920	1.67898	1	0.925989	0.925989
UP_KW_LIGAND	KW-0868~Chloride	7	0.380022	0.432615	ENSDARG00000058953, ENSDARG00000075012, ENSDARG00000101995, ENSDARG00000041150, ENSDARG00000007678, ENSDARG00000001127, ENSDARG00000078187	489	73	6764	1.32639	1	1	1
GOTERM_BP_DIRECT	GO:0006821~chloride transport	6	0.325733	0.649206	ENSDARG00000029832, ENSDARG00000058953, ENSDARG00000075012, ENSDARG00000101995, ENSDARG00000007678, ENSDARG00000012269	1483	68	18397	1.09458	1	1	1
GOTERM_CC_DIRECT	GO:0034707~chloride channel complex	4	0.217155	0.729114	ENSDARG00000058953, ENSDARG00000075012, ENSDARG00000101995, ENSDARG00000007678	1492	47	18868	1.07626	1	1	1
GOTERM_MF_DIRECT	GO:0005254~chloride channel activity	4	0.217155	0.883031	ENSDARG00000058953, ENSDARG00000075012, ENSDARG00000101995, ENSDARG00000007678	1389	62	17340	0.805407	1	1	0.998093
Annotation Cluster 142	Enrichment Score: 0.25192639014749135
Category	Term	Count	%	PValue	Genes	List Total	Pop Hits	Pop Total	Fold Enrichment	Bonferroni	Benjamini	FDR
SMART	SM00216:VWD	3	0.162866	0.460313	ENSDARG00000090623, ENSDARG00000077231, ENSDARG00000101697	972	19	12043	1.9563	1	1	1
INTERPRO	IPR001846:von Willebrand factor, type D domain	3	0.162866	0.502735	ENSDARG00000090623, ENSDARG00000077231, ENSDARG00000101697	1671	21	21133	1.8067	1	1	1
UP_SEQ_FEATURE	DOMAIN:VWFD	3	0.162866	0.758277	ENSDARG00000090623, ENSDARG00000077231, ENSDARG00000101697	1715	39	24970	1.11998	1	1	1
Annotation Cluster 143	Enrichment Score: 0.24683501426795357
Category	Term	Count	%	PValue	Genes	List Total	Pop Hits	Pop Total	Fold Enrichment	Bonferroni	Benjamini	FDR
GOTERM_MF_DIRECT	GO:0008171~O-methyltransferase activity	5	0.271444	0.508247	ENSDARG00000070085, ENSDARG00000015337, ENSDARG00000026799, ENSDARG00000061629, ENSDARG00000038858	1389	46	17340	1.35693	1	1	0.998093
GOTERM_MF_DIRECT	GO:0008169~C-methyltransferase activity	4	0.217155	0.558562	ENSDARG00000070085, ENSDARG00000026799, ENSDARG00000061629, ENSDARG00000038858	1389	36	17340	1.38709	1	1	0.998093
GOTERM_MF_DIRECT	GO:0051994~P-methyltransferase activity	4	0.217155	0.558562	ENSDARG00000070085, ENSDARG00000026799, ENSDARG00000061629, ENSDARG00000038858	1389	36	17340	1.38709	1	1	0.998093
GOTERM_MF_DIRECT	GO:0008172~S-methyltransferase activity	4	0.217155	0.558562	ENSDARG00000070085, ENSDARG00000026799, ENSDARG00000061629, ENSDARG00000038858	1389	36	17340	1.38709	1	1	0.998093
GOTERM_MF_DIRECT	GO:0008425~2-polyprenyl-6-methoxy-1,4-benzoquinone methyltransferase activity	4	0.217155	0.577523	ENSDARG00000070085, ENSDARG00000026799, ENSDARG00000061629, ENSDARG00000038858	1389	37	17340	1.3496	1	1	0.998093
GOTERM_MF_DIRECT	GO:0030792~methylarsonite methyltransferase activity	4	0.217155	0.595964	ENSDARG00000070085, ENSDARG00000026799, ENSDARG00000061629, ENSDARG00000038858	1389	38	17340	1.31408	1	1	0.998093
GOTERM_MF_DIRECT	GO:0008170~N-methyltransferase activity	4	0.217155	0.613871	ENSDARG00000070085, ENSDARG00000026799, ENSDARG00000061629, ENSDARG00000038858	1389	39	17340	1.28039	1	1	0.998093
Annotation Cluster 144	Enrichment Score: 0.2356662523654834
Category	Term	Count	%	PValue	Genes	List Total	Pop Hits	Pop Total	Fold Enrichment	Bonferroni	Benjamini	FDR
SMART	SM00547:ZnF_RBZ	3	0.162866	0.563822	ENSDARG00000077400, ENSDARG00000070019, ENSDARG00000031954	972	23	12043	1.61608	1	1	1
UP_SEQ_FEATURE	DOMAIN:RanBP2-type	3	0.162866	0.581829	ENSDARG00000077400, ENSDARG00000070019, ENSDARG00000031954	1715	28	24970	1.55998	1	1	1
INTERPRO	IPR001876:Zinc finger, RanBP2-type	3	0.162866	0.5985	ENSDARG00000077400, ENSDARG00000070019, ENSDARG00000031954	1671	25	21133	1.51763	1	1	1
Annotation Cluster 145	Enrichment Score: 0.23522660127941866
Category	Term	Count	%	PValue	Genes	List Total	Pop Hits	Pop Total	Fold Enrichment	Bonferroni	Benjamini	FDR
INTERPRO	IPR017946:PLC-like phosphodiesterase, TIM beta/alpha-barrel domain	5	0.271444	0.40852	ENSDARG00000016011, ENSDARG00000098826, ENSDARG00000091465, ENSDARG00000017261, ENSDARG00000087297	1671	41	21133	1.54231	1	1	1
SMART	SM00148:PLCXc	3	0.162866	0.690859	ENSDARG00000098826, ENSDARG00000091465, ENSDARG00000087297	972	29	12043	1.28172	1	1	1
INTERPRO	IPR000909:Phospholipase C, phosphatidylinositol-specific , X domain	3	0.162866	0.697778	ENSDARG00000098826, ENSDARG00000091465, ENSDARG00000087297	1671	30	21133	1.26469	1	1	1
Annotation Cluster 146	Enrichment Score: 0.2352006328904611
Category	Term	Count	%	PValue	Genes	List Total	Pop Hits	Pop Total	Fold Enrichment	Bonferroni	Benjamini	FDR
UP_KW_MOLECULAR_FUNCTION	KW-0645~Protease	39	2.11726	0.401824	ENSDARG00000006901, ENSDARG00000103184, ENSDARG00000004748, ENSDARG00000116835, ENSDARG00000076950, ENSDARG00000076634, ENSDARG00000056324, ENSDARG00000056840, ENSDARG00000036041, ENSDARG00000004325, ENSDARG00000041108, ENSDARG00000039310, ENSDARG00000059026, ENSDARG00000008165, ENSDARG00000058876, ENSDARG00000100792, ENSDARG00000018896, ENSDARG00000010758, ENSDARG00000059925, ENSDARG00000046140, ENSDARG00000062096, ENSDARG00000077778, ENSDARG00000104384, ENSDARG00000053323, ENSDARG00000079216, ENSDARG00000027750, ENSDARG00000093005, ENSDARG00000004870, ENSDARG00000092133, ENSDARG00000069909, ENSDARG00000074120, ENSDARG00000045900, ENSDARG00000037144, ENSDARG00000100248, ENSDARG00000017676, ENSDARG00000042793, ENSDARG00000067796, ENSDARG00000012506, ENSDARG00000096728	709	506	9920	1.0784	1	1	1
GOTERM_BP_DIRECT	GO:0006508~proteolysis	45	2.443	0.597625	ENSDARG00000006901, ENSDARG00000103184, ENSDARG00000077768, ENSDARG00000004748, ENSDARG00000116835, ENSDARG00000076950, ENSDARG00000076634, ENSDARG00000056324, ENSDARG00000056840, ENSDARG00000055970, ENSDARG00000008029, ENSDARG00000079420, ENSDARG00000043213, ENSDARG00000036041, ENSDARG00000004325, ENSDARG00000041108, ENSDARG00000091726, ENSDARG00000039310, ENSDARG00000059026, ENSDARG00000008165, ENSDARG00000058876, ENSDARG00000100792, ENSDARG00000018896, ENSDARG00000010758, ENSDARG00000046140, ENSDARG00000062096, ENSDARG00000077778, ENSDARG00000053323, ENSDARG00000079216, ENSDARG00000027750, ENSDARG00000093005, ENSDARG00000004870, ENSDARG00000055045, ENSDARG00000074120, ENSDARG00000045900, ENSDARG00000037144, ENSDARG00000100248, ENSDARG00000017676, ENSDARG00000091699, ENSDARG00000042793, ENSDARG00000067796, ENSDARG00000012506, ENSDARG00000076814, ENSDARG00000096728, ENSDARG00000052606	1483	561	18397	0.995074	1	1	1
GOTERM_MF_DIRECT	GO:0008233~peptidase activity	32	1.73724	0.820226	ENSDARG00000004748, ENSDARG00000116835, ENSDARG00000076950, ENSDARG00000056324, ENSDARG00000056840, ENSDARG00000008029, ENSDARG00000036041, ENSDARG00000004325, ENSDARG00000041108, ENSDARG00000039310, ENSDARG00000059026, ENSDARG00000008165, ENSDARG00000058876, ENSDARG00000100792, ENSDARG00000018896, ENSDARG00000010758, ENSDARG00000046140, ENSDARG00000062096, ENSDARG00000077778, ENSDARG00000053323, ENSDARG00000079216, ENSDARG00000093005, ENSDARG00000004870, ENSDARG00000074120, ENSDARG00000045900, ENSDARG00000037144, ENSDARG00000100248, ENSDARG00000017676, ENSDARG00000091699, ENSDARG00000042793, ENSDARG00000012506, ENSDARG00000096728	1389	446	17340	0.895699	1	1	0.998093
Annotation Cluster 147	Enrichment Score: 0.23481624225189932
Category	Term	Count	%	PValue	Genes	List Total	Pop Hits	Pop Total	Fold Enrichment	Bonferroni	Benjamini	FDR
UP_SEQ_FEATURE	DOMAIN:PWWP	3	0.162866	0.561792	ENSDARG00000101080, ENSDARG00000057863, ENSDARG00000104541	1715	27	24970	1.61775	1	1	1
SMART	SM00293:PWWP	3	0.162866	0.58737	ENSDARG00000101080, ENSDARG00000057863, ENSDARG00000104541	972	24	12043	1.54874	1	1	1
INTERPRO	IPR000313:PWWP	3	0.162866	0.5985	ENSDARG00000101080, ENSDARG00000057863, ENSDARG00000104541	1671	25	21133	1.51763	1	1	1
Annotation Cluster 148	Enrichment Score: 0.22275184427641267
Category	Term	Count	%	PValue	Genes	List Total	Pop Hits	Pop Total	Fold Enrichment	Bonferroni	Benjamini	FDR
GOTERM_BP_DIRECT	GO:0007599~hemostasis	3	0.162866	0.487007	ENSDARG00000034718, ENSDARG00000077231, ENSDARG00000020741	1483	20	18397	1.86079	1	1	1
UP_KW_BIOLOGICAL_PROCESS	KW-0356~Hemostasis	3	0.162866	0.605519	ENSDARG00000034718, ENSDARG00000077231, ENSDARG00000020741	424	25	5291	1.49745	1	1	1
GOTERM_BP_DIRECT	GO:0007596~blood coagulation	4	0.217155	0.727916	ENSDARG00000034718, ENSDARG00000077231, ENSDARG00000020741, ENSDARG00000036041	1483	46	18397	1.07872	1	1	1
Annotation Cluster 149	Enrichment Score: 0.22245508532011077
Category	Term	Count	%	PValue	Genes	List Total	Pop Hits	Pop Total	Fold Enrichment	Bonferroni	Benjamini	FDR
SMART	SM00462:PTB	5	0.271444	0.581471	ENSDARG00000053091, ENSDARG00000099995, ENSDARG00000036774, ENSDARG00000004311, ENSDARG00000059939	972	50	12043	1.23899	1	1	1
INTERPRO	IPR006020:Phosphotyrosine interaction domain	5	0.271444	0.596522	ENSDARG00000053091, ENSDARG00000099995, ENSDARG00000036774, ENSDARG00000004311, ENSDARG00000059939	1671	52	21133	1.21605	1	1	1
UP_SEQ_FEATURE	DOMAIN:PID	4	0.217155	0.620126	ENSDARG00000053091, ENSDARG00000099995, ENSDARG00000004311, ENSDARG00000059939	1715	46	24970	1.26607	1	1	1
Annotation Cluster 150	Enrichment Score: 0.22229754567729448
Category	Term	Count	%	PValue	Genes	List Total	Pop Hits	Pop Total	Fold Enrichment	Bonferroni	Benjamini	FDR
UP_KW_BIOLOGICAL_PROCESS	KW-0633~Potassium transport	11	0.597177	0.235661	ENSDARG00000010472, ENSDARG00000076833, ENSDARG00000001870, ENSDARG00000002791, ENSDARG00000014098, ENSDARG00000012390, ENSDARG00000039131, ENSDARG00000027285, ENSDARG00000018259, ENSDARG00000079484, ENSDARG00000078187	424	96	5291	1.42986	1	1	1
UP_KW_LIGAND	KW-0630~Potassium	12	0.651466	0.448903	ENSDARG00000010472, ENSDARG00000076833, ENSDARG00000037121, ENSDARG00000001870, ENSDARG00000002791, ENSDARG00000014098, ENSDARG00000012390, ENSDARG00000039131, ENSDARG00000027285, ENSDARG00000018259, ENSDARG00000079484, ENSDARG00000078187	489	142	6764	1.16893	1	1	1
GOTERM_MF_DIRECT	GO:0015271~outward rectifier potassium channel activity	3	0.162866	0.583206	ENSDARG00000014098, ENSDARG00000012390, ENSDARG00000079484	1389	24	17340	1.56048	1	1	0.998093
GOTERM_BP_DIRECT	GO:0071805~potassium ion transmembrane transport	7	0.380022	0.852788	ENSDARG00000091306, ENSDARG00000058498, ENSDARG00000014098, ENSDARG00000097339, ENSDARG00000012390, ENSDARG00000027285, ENSDARG00000079484	1483	104	18397	0.834969	1	1	1
UP_KW_MOLECULAR_FUNCTION	KW-0631~Potassium channel	4	0.217155	0.915641	ENSDARG00000014098, ENSDARG00000012390, ENSDARG00000027285, ENSDARG00000079484	709	76	9920	0.736397	1	1	1
GOTERM_MF_DIRECT	GO:0005267~potassium channel activity	4	0.217155	0.962469	ENSDARG00000014098, ENSDARG00000012390, ENSDARG00000027285, ENSDARG00000079484	1389	81	17340	0.616484	1	1	0.998093
Annotation Cluster 151	Enrichment Score: 0.22150864809794635
Category	Term	Count	%	PValue	Genes	List Total	Pop Hits	Pop Total	Fold Enrichment	Bonferroni	Benjamini	FDR
GOTERM_MF_DIRECT	GO:0008236~serine-type peptidase activity	14	0.760043	0.224174	ENSDARG00000004748, ENSDARG00000053323, ENSDARG00000027750, ENSDARG00000056324, ENSDARG00000079420, ENSDARG00000055970, ENSDARG00000036041, ENSDARG00000100248, ENSDARG00000039310, ENSDARG00000059026, ENSDARG00000042793, ENSDARG00000100792, ENSDARG00000046140, ENSDARG00000052606	1389	128	17340	1.36542	1	1	0.998093
UP_KW_MOLECULAR_FUNCTION	KW-0720~Serine protease	10	0.542888	0.478813	ENSDARG00000100248, ENSDARG00000004748, ENSDARG00000039310, ENSDARG00000053323, ENSDARG00000059026, ENSDARG00000056324, ENSDARG00000100792, ENSDARG00000042793, ENSDARG00000036041, ENSDARG00000046140	709	119	9920	1.17576	1	1	1
GOTERM_MF_DIRECT	GO:0004252~serine-type endopeptidase activity	17	0.92291	0.571737	ENSDARG00000103184, ENSDARG00000004748, ENSDARG00000053323, ENSDARG00000056324, ENSDARG00000079420, ENSDARG00000093005, ENSDARG00000055970, ENSDARG00000092133, ENSDARG00000069909, ENSDARG00000036041, ENSDARG00000100248, ENSDARG00000039310, ENSDARG00000059026, ENSDARG00000042793, ENSDARG00000100792, ENSDARG00000076814, ENSDARG00000046140	1389	204	17340	1.04032	1	1	0.998093
INTERPRO	IPR009003:Trypsin-like cysteine/serine peptidase domain	13	0.705755	0.66826	ENSDARG00000103184, ENSDARG00000004748, ENSDARG00000053323, ENSDARG00000056324, ENSDARG00000093005, ENSDARG00000092133, ENSDARG00000069909, ENSDARG00000036041, ENSDARG00000100248, ENSDARG00000059026, ENSDARG00000100792, ENSDARG00000076814, ENSDARG00000046140	1671	166	21133	0.990421	1	1	1
INTERPRO	IPR001314:Peptidase S1A, chymotrypsin-type	10	0.542888	0.6903	ENSDARG00000103184, ENSDARG00000100248, ENSDARG00000004748, ENSDARG00000053323, ENSDARG00000059026, ENSDARG00000056324, ENSDARG00000100792, ENSDARG00000076814, ENSDARG00000036041, ENSDARG00000046140	1671	128	21133	0.98804	1	1	1
UP_SEQ_FEATURE	DOMAIN:Peptidase S1	10	0.542888	0.744396	ENSDARG00000103184, ENSDARG00000100248, ENSDARG00000004748, ENSDARG00000053323, ENSDARG00000059026, ENSDARG00000056324, ENSDARG00000100792, ENSDARG00000076814, ENSDARG00000036041, ENSDARG00000046140	1715	155	24970	0.93934	1	1	1
SMART	SM00020:Tryp_SPc	10	0.542888	0.747006	ENSDARG00000103184, ENSDARG00000100248, ENSDARG00000004748, ENSDARG00000053323, ENSDARG00000059026, ENSDARG00000056324, ENSDARG00000100792, ENSDARG00000076814, ENSDARG00000036041, ENSDARG00000046140	972	132	12043	0.93863	1	1	1
INTERPRO	IPR001254:Peptidase S1	10	0.542888	0.756364	ENSDARG00000103184, ENSDARG00000100248, ENSDARG00000004748, ENSDARG00000053323, ENSDARG00000059026, ENSDARG00000056324, ENSDARG00000100792, ENSDARG00000076814, ENSDARG00000036041, ENSDARG00000046140	1671	136	21133	0.92992	1	1	1
INTERPRO	IPR018114:Peptidase S1, trypsin family, active site	7	0.380022	0.852378	ENSDARG00000004748, ENSDARG00000053323, ENSDARG00000059026, ENSDARG00000056324, ENSDARG00000100792, ENSDARG00000036041, ENSDARG00000046140	1671	106	21133	0.835174	1	1	1
Annotation Cluster 152	Enrichment Score: 0.2212483030020926
Category	Term	Count	%	PValue	Genes	List Total	Pop Hits	Pop Total	Fold Enrichment	Bonferroni	Benjamini	FDR
UP_SEQ_FEATURE	DOMAIN:V-SNARE coiled-coil homology	3	0.162866	0.327459	ENSDARG00000056877, ENSDARG00000024116, ENSDARG00000002656	1715	17	24970	2.56937	1	1	1
GOTERM_MF_DIRECT	GO:0019905~syntaxin binding	5	0.271444	0.718041	ENSDARG00000056877, ENSDARG00000001969, ENSDARG00000024116, ENSDARG00000025206, ENSDARG00000002656	1389	60	17340	1.04032	1	1	0.998093
GOTERM_CC_DIRECT	GO:0031201~SNARE complex	4	0.217155	0.922461	ENSDARG00000056877, ENSDARG00000000503, ENSDARG00000024116, ENSDARG00000002656	1492	70	18868	0.722635	1	1	1
Annotation Cluster 153	Enrichment Score: 0.21482753363837392
Category	Term	Count	%	PValue	Genes	List Total	Pop Hits	Pop Total	Fold Enrichment	Bonferroni	Benjamini	FDR
INTERPRO	IPR001309:Peptidase C14, ICE, catalytic subunit p20	4	0.217155	0.360821	ENSDARG00000077768, ENSDARG00000008165, ENSDARG00000055045, ENSDARG00000004325	1671	27	21133	1.87362	1	1	1
INTERPRO	IPR002138:Peptidase C14, caspase non-catalytic subunit p10	3	0.162866	0.528026	ENSDARG00000008165, ENSDARG00000055045, ENSDARG00000004325	1671	22	21133	1.72458	1	1	1
UP_SEQ_FEATURE	DOMAIN:CASPASE_P20	3	0.162866	0.541075	ENSDARG00000077768, ENSDARG00000055045, ENSDARG00000004325	1715	26	24970	1.67997	1	1	1
INTERPRO	IPR015917:Peptidase C14, caspase precursor p45, core	3	0.162866	0.575921	ENSDARG00000008165, ENSDARG00000055045, ENSDARG00000004325	1671	24	21133	1.58086	1	1	1
INTERPRO	IPR002398:Peptidase C14, caspase precursor p45	3	0.162866	0.575921	ENSDARG00000008165, ENSDARG00000055045, ENSDARG00000004325	1671	24	21133	1.58086	1	1	1
SMART	SM00115:CASc	3	0.162866	0.58737	ENSDARG00000008165, ENSDARG00000055045, ENSDARG00000004325	972	24	12043	1.54874	1	1	1
GOTERM_BP_DIRECT	GO:0043065~positive regulation of apoptotic process	6	0.325733	0.782324	ENSDARG00000004392, ENSDARG00000008165, ENSDARG00000028067, ENSDARG00000093005, ENSDARG00000055045, ENSDARG00000004325	1483	80	18397	0.930394	1	1	1
GOTERM_MF_DIRECT	GO:0004197~cysteine-type endopeptidase activity	7	0.380022	0.798435	ENSDARG00000077768, ENSDARG00000008165, ENSDARG00000055045, ENSDARG00000059925, ENSDARG00000004325, ENSDARG00000041108, ENSDARG00000099376	1389	97	17340	0.900893	1	1	0.998093
GOTERM_MF_DIRECT	GO:0008234~cysteine-type peptidase activity	8	0.434311	0.929146	ENSDARG00000008165, ENSDARG00000091699, ENSDARG00000056840, ENSDARG00000055045, ENSDARG00000010758, ENSDARG00000074120, ENSDARG00000004325, ENSDARG00000041108	1389	137	17340	0.728981	1	1	0.998093
Annotation Cluster 154	Enrichment Score: 0.21085421913288385
Category	Term	Count	%	PValue	Genes	List Total	Pop Hits	Pop Total	Fold Enrichment	Bonferroni	Benjamini	FDR
INTERPRO	IPR000953:Chromo domain/shadow	4	0.217155	0.5301	ENSDARG00000026799, ENSDARG00000060687, ENSDARG00000045951, ENSDARG00000075916	1671	35	21133	1.44536	1	1	1
INTERPRO	IPR016197:Chromo domain-like	4	0.217155	0.5301	ENSDARG00000026799, ENSDARG00000060687, ENSDARG00000045951, ENSDARG00000075916	1671	35	21133	1.44536	1	1	1
UP_SEQ_FEATURE	DOMAIN:Chromo	3	0.162866	0.68777	ENSDARG00000026799, ENSDARG00000060687, ENSDARG00000075916	1715	34	24970	1.28469	1	1	1
SMART	SM00298:CHROMO	3	0.162866	0.742035	ENSDARG00000026799, ENSDARG00000060687, ENSDARG00000045951	972	32	12043	1.16155	1	1	1
Annotation Cluster 155	Enrichment Score: 0.2001144026261792
Category	Term	Count	%	PValue	Genes	List Total	Pop Hits	Pop Total	Fold Enrichment	Bonferroni	Benjamini	FDR
SMART	SM01289:SM01289	3	0.162866	0.539323	ENSDARG00000008165, ENSDARG00000103946, ENSDARG00000113660	972	22	12043	1.68953	1	1	1
INTERPRO	IPR004020:DAPIN domain	3	0.162866	0.552427	ENSDARG00000008165, ENSDARG00000103946, ENSDARG00000113660	1671	23	21133	1.6496	1	1	1
UP_SEQ_FEATURE	DOMAIN:Pyrin	3	0.162866	0.842429	ENSDARG00000008165, ENSDARG00000103946, ENSDARG00000113660	1715	47	24970	0.929347	1	1	1
Annotation Cluster 156	Enrichment Score: 0.1906070007023269
Category	Term	Count	%	PValue	Genes	List Total	Pop Hits	Pop Total	Fold Enrichment	Bonferroni	Benjamini	FDR
INTERPRO	IPR005225:Small GTP-binding protein domain	20	1.08578	0.470321	ENSDARG00000102580, ENSDARG00000003257, ENSDARG00000111106, ENSDARG00000103032, ENSDARG00000018650, ENSDARG00000016253, ENSDARG00000052011, ENSDARG00000090062, ENSDARG00000114797, ENSDARG00000098497, ENSDARG00000012177, ENSDARG00000058464, ENSDARG00000090213, ENSDARG00000036501, ENSDARG00000063574, ENSDARG00000014462, ENSDARG00000042065, ENSDARG00000100371, ENSDARG00000069496, ENSDARG00000018107	1671	232	21133	1.09025	1	1	1
INTERPRO	IPR001806:Small GTPase superfamily	15	0.814332	0.647003	ENSDARG00000102580, ENSDARG00000003257, ENSDARG00000103032, ENSDARG00000028442, ENSDARG00000016253, ENSDARG00000052011, ENSDARG00000090062, ENSDARG00000114797, ENSDARG00000098497, ENSDARG00000012177, ENSDARG00000058464, ENSDARG00000090213, ENSDARG00000036501, ENSDARG00000014462, ENSDARG00000018107	1671	190	21133	0.998441	1	1	1
UP_KW_LIGAND	KW-0342~GTP-binding	28	1.52009	0.688805	ENSDARG00000099678, ENSDARG00000111106, ENSDARG00000055216, ENSDARG00000071288, ENSDARG00000018650, ENSDARG00000055731, ENSDARG00000016253, ENSDARG00000012177, ENSDARG00000037997, ENSDARG00000090213, ENSDARG00000098080, ENSDARG00000042065, ENSDARG00000104436, ENSDARG00000100371, ENSDARG00000100199, ENSDARG00000103032, ENSDARG00000028442, ENSDARG00000075173, ENSDARG00000036031, ENSDARG00000098497, ENSDARG00000059498, ENSDARG00000058464, ENSDARG00000063574, ENSDARG00000014462, ENSDARG00000104643, ENSDARG00000032238, ENSDARG00000069496, ENSDARG00000018107	489	403	6764	0.961054	1	1	1
GOTERM_MF_DIRECT	GO:0003924~GTPase activity	30	1.62866	0.704908	ENSDARG00000003257, ENSDARG00000111106, ENSDARG00000055216, ENSDARG00000018650, ENSDARG00000016253, ENSDARG00000090062, ENSDARG00000114797, ENSDARG00000012177, ENSDARG00000037997, ENSDARG00000090213, ENSDARG00000036501, ENSDARG00000042065, ENSDARG00000104436, ENSDARG00000100371, ENSDARG00000059729, ENSDARG00000102580, ENSDARG00000103032, ENSDARG00000028442, ENSDARG00000052011, ENSDARG00000061789, ENSDARG00000036031, ENSDARG00000098497, ENSDARG00000059498, ENSDARG00000058464, ENSDARG00000063574, ENSDARG00000014462, ENSDARG00000104643, ENSDARG00000032238, ENSDARG00000069496, ENSDARG00000018107	1389	393	17340	0.952962	1	1	0.998093
GOTERM_MF_DIRECT	GO:0005525~GTP binding	41	2.22584	0.754112	ENSDARG00000003257, ENSDARG00000099678, ENSDARG00000111106, ENSDARG00000054302, ENSDARG00000055216, ENSDARG00000071288, ENSDARG00000020595, ENSDARG00000018650, ENSDARG00000055731, ENSDARG00000016253, ENSDARG00000079245, ENSDARG00000090062, ENSDARG00000114797, ENSDARG00000012177, ENSDARG00000037997, ENSDARG00000090213, ENSDARG00000036501, ENSDARG00000098080, ENSDARG00000009673, ENSDARG00000042065, ENSDARG00000104436, ENSDARG00000100371, ENSDARG00000100199, ENSDARG00000059729, ENSDARG00000102580, ENSDARG00000103032, ENSDARG00000071355, ENSDARG00000028442, ENSDARG00000075173, ENSDARG00000052011, ENSDARG00000061789, ENSDARG00000036031, ENSDARG00000098497, ENSDARG00000059498, ENSDARG00000058464, ENSDARG00000063574, ENSDARG00000014462, ENSDARG00000104643, ENSDARG00000032238, ENSDARG00000069496, ENSDARG00000018107	1389	548	17340	0.934007	1	1	0.998093
Annotation Cluster 157	Enrichment Score: 0.18262172465595433
Category	Term	Count	%	PValue	Genes	List Total	Pop Hits	Pop Total	Fold Enrichment	Bonferroni	Benjamini	FDR
UP_SEQ_FEATURE	DOMAIN:MAM	3	0.162866	0.637836	ENSDARG00000100797, ENSDARG00000008029, ENSDARG00000090618	1715	31	24970	1.40901	1	1	1
INTERPRO	IPR000998:MAM domain	3	0.162866	0.66075	ENSDARG00000100797, ENSDARG00000008029, ENSDARG00000090618	1671	28	21133	1.35503	1	1	1
SMART	SM00137:MAM	3	0.162866	0.67203	ENSDARG00000100797, ENSDARG00000008029, ENSDARG00000090618	972	28	12043	1.32749	1	1	1
Annotation Cluster 158	Enrichment Score: 0.18233963328691438
Category	Term	Count	%	PValue	Genes	List Total	Pop Hits	Pop Total	Fold Enrichment	Bonferroni	Benjamini	FDR
SMART	SM00032:CCP	6	0.325733	0.522056	ENSDARG00000103184, ENSDARG00000100248, ENSDARG00000057121, ENSDARG00000069038, ENSDARG00000009401, ENSDARG00000042172	972	59	12043	1.25999	1	1	1
UP_SEQ_FEATURE	DOMAIN:Sushi	6	0.325733	0.530057	ENSDARG00000103184, ENSDARG00000100248, ENSDARG00000057121, ENSDARG00000069038, ENSDARG00000009401, ENSDARG00000042172	1715	70	24970	1.24798	1	1	1
INTERPRO	IPR000436:Sushi/SCR/CCP	6	0.325733	0.548561	ENSDARG00000103184, ENSDARG00000100248, ENSDARG00000057121, ENSDARG00000069038, ENSDARG00000009401, ENSDARG00000042172	1671	62	21133	1.2239	1	1	1
GOTERM_BP_DIRECT	GO:0006958~complement activation, classical pathway	3	0.162866	0.887426	ENSDARG00000100248, ENSDARG00000057121, ENSDARG00000042172	1483	45	18397	0.827017	1	1	1
UP_KW_DOMAIN	KW-0768~Sushi	3	0.162866	0.909713	ENSDARG00000103184, ENSDARG00000100248, ENSDARG00000069038	1031	57	15025	0.767012	1	1	0.96
Annotation Cluster 159	Enrichment Score: 0.1755881691161805
Category	Term	Count	%	PValue	Genes	List Total	Pop Hits	Pop Total	Fold Enrichment	Bonferroni	Benjamini	FDR
UP_KW_MOLECULAR_FUNCTION	KW-0697~Rotamase	4	0.217155	0.460583	ENSDARG00000033370, ENSDARG00000011652, ENSDARG00000022684, ENSDARG00000001734	709	35	9920	1.59903	1	1	1
UP_KW_MOLECULAR_FUNCTION	KW-0413~Isomerase	9	0.488599	0.602511	ENSDARG00000069926, ENSDARG00000033370, ENSDARG00000011652, ENSDARG00000061461, ENSDARG00000022684, ENSDARG00000058953, ENSDARG00000102412, ENSDARG00000001734, ENSDARG00000037307	709	117	9920	1.07627	1	1	1
GOTERM_BP_DIRECT	GO:0000413~protein peptidyl-prolyl isomerization	3	0.162866	0.609368	ENSDARG00000033370, ENSDARG00000011652, ENSDARG00000022684	1483	25	18397	1.48863	1	1	1
GOTERM_MF_DIRECT	GO:0003755~peptidyl-prolyl cis-trans isomerase activity	4	0.217155	0.680019	ENSDARG00000033370, ENSDARG00000011652, ENSDARG00000022684, ENSDARG00000001734	1389	43	17340	1.16128	1	1	0.998093
GOTERM_BP_DIRECT	GO:0006457~protein folding	7	0.380022	0.870613	ENSDARG00000033370, ENSDARG00000011652, ENSDARG00000067613, ENSDARG00000067796, ENSDARG00000001734, ENSDARG00000069496, ENSDARG00000029150	1483	107	18397	0.811559	1	1	1
GOTERM_MF_DIRECT	GO:0016853~isomerase activity	7	0.380022	0.883024	ENSDARG00000069926, ENSDARG00000033370, ENSDARG00000011652, ENSDARG00000061461, ENSDARG00000022684, ENSDARG00000058953, ENSDARG00000001734	1389	110	17340	0.794424	1	1	0.998093
Annotation Cluster 160	Enrichment Score: 0.1751780632834842
Category	Term	Count	%	PValue	Genes	List Total	Pop Hits	Pop Total	Fold Enrichment	Bonferroni	Benjamini	FDR
SMART	SM00692:DM3	4	0.217155	0.601143	ENSDARG00000036055, ENSDARG00000056079, ENSDARG00000095125, ENSDARG00000037073	972	38	12043	1.3042	1	1	1
UP_SEQ_FEATURE	DOMAIN:THAP-type	5	0.271444	0.635947	ENSDARG00000109597, ENSDARG00000056079, ENSDARG00000035821, ENSDARG00000095125, ENSDARG00000037073	1715	63	24970	1.15554	1	1	1
SMART	SM00980:SM00980	4	0.217155	0.714682	ENSDARG00000036055, ENSDARG00000056079, ENSDARG00000095125, ENSDARG00000037073	972	45	12043	1.10133	1	1	1
INTERPRO	IPR006612:Zinc finger, C2CH-type	4	0.217155	0.729082	ENSDARG00000036055, ENSDARG00000056079, ENSDARG00000095125, ENSDARG00000037073	1671	47	21133	1.07633	1	1	1
Annotation Cluster 161	Enrichment Score: 0.167333826574857
Category	Term	Count	%	PValue	Genes	List Total	Pop Hits	Pop Total	Fold Enrichment	Bonferroni	Benjamini	FDR
INTERPRO	IPR002165:Plexin	4	0.217155	0.510213	ENSDARG00000007172, ENSDARG00000078417, ENSDARG00000036985, ENSDARG00000060235	1671	34	21133	1.48787	1	1	1
SMART	SM00429:IPT	4	0.217155	0.524245	ENSDARG00000007172, ENSDARG00000069196, ENSDARG00000036985, ENSDARG00000060235	972	34	12043	1.45764	1	1	1
INTERPRO	IPR002909:Cell surface receptor IPT/TIG	4	0.217155	0.586911	ENSDARG00000007172, ENSDARG00000069196, ENSDARG00000036985, ENSDARG00000060235	1671	38	21133	1.33125	1	1	1
INTERPRO	IPR016201:Plexin-like fold	5	0.271444	0.69564	ENSDARG00000007172, ENSDARG00000036985, ENSDARG00000060235, ENSDARG00000016939, ENSDARG00000076595	1671	59	21133	1.07177	1	1	1
SMART	SM00423:PSI	5	0.271444	0.711233	ENSDARG00000007172, ENSDARG00000036985, ENSDARG00000060235, ENSDARG00000016939, ENSDARG00000076595	972	59	12043	1.04999	1	1	1
UP_SEQ_FEATURE	DOMAIN:Sema	4	0.217155	0.737688	ENSDARG00000007172, ENSDARG00000036985, ENSDARG00000060235, ENSDARG00000076595	1715	55	24970	1.05889	1	1	1
INTERPRO	IPR001627:Semaphorin/CD100 antigen	4	0.217155	0.766972	ENSDARG00000007172, ENSDARG00000036985, ENSDARG00000060235, ENSDARG00000076595	1671	50	21133	1.01175	1	1	1
SMART	SM00630:Sema	4	0.217155	0.767408	ENSDARG00000007172, ENSDARG00000036985, ENSDARG00000060235, ENSDARG00000076595	972	49	12043	1.01142	1	1	1
GOTERM_BP_DIRECT	GO:0071526~semaphorin-plexin signaling pathway	3	0.162866	0.924831	ENSDARG00000007172, ENSDARG00000036985, ENSDARG00000076595	1483	51	18397	0.729721	1	1	1
Annotation Cluster 162	Enrichment Score: 0.16494273210186047
Category	Term	Count	%	PValue	Genes	List Total	Pop Hits	Pop Total	Fold Enrichment	Bonferroni	Benjamini	FDR
UP_SEQ_FEATURE	DOMAIN:J	5	0.271444	0.635947	ENSDARG00000004836, ENSDARG00000023927, ENSDARG00000067613, ENSDARG00000044420, ENSDARG00000087473	1715	63	24970	1.15554	1	1	1
SMART	SM00271:DnaJ	5	0.271444	0.698407	ENSDARG00000004836, ENSDARG00000023927, ENSDARG00000067613, ENSDARG00000044420, ENSDARG00000087473	972	58	12043	1.0681	1	1	1
INTERPRO	IPR001623:DnaJ domain	5	0.271444	0.720513	ENSDARG00000004836, ENSDARG00000023927, ENSDARG00000067613, ENSDARG00000044420, ENSDARG00000087473	1671	61	21133	1.03663	1	1	1
Annotation Cluster 163	Enrichment Score: 0.16118142014334033
Category	Term	Count	%	PValue	Genes	List Total	Pop Hits	Pop Total	Fold Enrichment	Bonferroni	Benjamini	FDR
UP_SEQ_FEATURE	DOMAIN:C3H1-type	5	0.271444	0.635947	ENSDARG00000035434, ENSDARG00000030560, ENSDARG00000007630, ENSDARG00000033957, ENSDARG00000052978	1715	63	24970	1.15554	1	1	1
UP_SEQ_FEATURE	ZN_FING:C3H1-type	5	0.271444	0.660427	ENSDARG00000035434, ENSDARG00000030560, ENSDARG00000007630, ENSDARG00000033957, ENSDARG00000052978	1715	65	24970	1.11998	1	1	1
SMART	SM00356:ZnF_C3H1	4	0.217155	0.714682	ENSDARG00000035434, ENSDARG00000030560, ENSDARG00000007630, ENSDARG00000052978	972	45	12043	1.10133	1	1	1
INTERPRO	IPR000571:Zinc finger, CCCH-type	5	0.271444	0.754946	ENSDARG00000035434, ENSDARG00000030560, ENSDARG00000007630, ENSDARG00000033957, ENSDARG00000052978	1671	64	21133	0.98804	1	1	1
Annotation Cluster 164	Enrichment Score: 0.15298585547195545
Category	Term	Count	%	PValue	Genes	List Total	Pop Hits	Pop Total	Fold Enrichment	Bonferroni	Benjamini	FDR
INTERPRO	IPR024066:Regulator of G-protein signaling, domain 1	3	0.162866	0.393406	ENSDARG00000036774, ENSDARG00000070047, ENSDARG00000002644	1671	17	21133	2.23181	1	1	1
UP_SEQ_FEATURE	DOMAIN:RGS	3	0.162866	0.824312	ENSDARG00000036774, ENSDARG00000070047, ENSDARG00000002644	1715	45	24970	0.970651	1	1	1
INTERPRO	IPR016137:Regulator of G protein signalling superfamily	3	0.162866	0.864179	ENSDARG00000036774, ENSDARG00000070047, ENSDARG00000002644	1671	43	21133	0.882343	1	1	1
SMART	SM00315:RGS	3	0.162866	0.872007	ENSDARG00000036774, ENSDARG00000070047, ENSDARG00000002644	972	43	12043	0.864413	1	1	1
Annotation Cluster 165	Enrichment Score: 0.14460554979485352
Category	Term	Count	%	PValue	Genes	List Total	Pop Hits	Pop Total	Fold Enrichment	Bonferroni	Benjamini	FDR
GOTERM_CC_DIRECT	GO:0005604~basement membrane	5	0.271444	0.548622	ENSDARG00000022531, ENSDARG00000005762, ENSDARG00000022615, ENSDARG00000030975, ENSDARG00000008191	1492	49	18868	1.29042	1	1	1
UP_SEQ_FEATURE	DOMAIN:Laminin EGF-like	4	0.217155	0.620126	ENSDARG00000055825, ENSDARG00000022531, ENSDARG00000101209, ENSDARG00000022615	1715	46	24970	1.26607	1	1	1
GOTERM_BP_DIRECT	GO:0009888~tissue development	4	0.217155	0.668627	ENSDARG00000022531, ENSDARG00000101209, ENSDARG00000022615, ENSDARG00000008191	1483	42	18397	1.18145	1	1	1
SMART	SM00180:EGF_Lam	4	0.217155	0.767408	ENSDARG00000055825, ENSDARG00000022531, ENSDARG00000101209, ENSDARG00000022615	972	49	12043	1.01142	1	1	1
INTERPRO	IPR002049:EGF-like, laminin	4	0.217155	0.800427	ENSDARG00000055825, ENSDARG00000022531, ENSDARG00000101209, ENSDARG00000022615	1671	53	21133	0.954484	1	1	1
GOTERM_BP_DIRECT	GO:0009887~animal organ morphogenesis	5	0.271444	0.970692	ENSDARG00000022531, ENSDARG00000103092, ENSDARG00000101209, ENSDARG00000022615, ENSDARG00000008191	1483	103	18397	0.602197	1	1	1
Annotation Cluster 166	Enrichment Score: 0.14200799734959738
Category	Term	Count	%	PValue	Genes	List Total	Pop Hits	Pop Total	Fold Enrichment	Bonferroni	Benjamini	FDR
GOTERM_BP_DIRECT	GO:0090630~activation of GTPase activity	8	0.434311	0.507255	ENSDARG00000061551, ENSDARG00000077114, ENSDARG00000077249, ENSDARG00000071304, ENSDARG00000007278, ENSDARG00000079467, ENSDARG00000025920, ENSDARG00000051836	1483	83	18397	1.19569	1	1	1
INTERPRO	IPR001331:Guanine-nucleotide dissociation stimulator, CDC24, conserved site	3	0.162866	0.66075	ENSDARG00000007278, ENSDARG00000022895, ENSDARG00000025920	1671	28	21133	1.35503	1	1	1
GOTERM_MF_DIRECT	GO:0005085~guanyl-nucleotide exchange factor activity	16	0.868621	0.74752	ENSDARG00000007727, ENSDARG00000076742, ENSDARG00000077114, ENSDARG00000007278, ENSDARG00000079467, ENSDARG00000022895, ENSDARG00000076464, ENSDARG00000042409, ENSDARG00000025920, ENSDARG00000102914, ENSDARG00000102766, ENSDARG00000088801, ENSDARG00000016981, ENSDARG00000089207, ENSDARG00000028099, ENSDARG00000062381	1389	215	17340	0.929027	1	1	0.998093
SMART	SM00325:RhoGEF	6	0.325733	0.817791	ENSDARG00000077114, ENSDARG00000088801, ENSDARG00000007278, ENSDARG00000079467, ENSDARG00000022895, ENSDARG00000025920	972	84	12043	0.884994	1	1	1
INTERPRO	IPR000219:Dbl homology (DH) domain	6	0.325733	0.819461	ENSDARG00000077114, ENSDARG00000088801, ENSDARG00000007278, ENSDARG00000079467, ENSDARG00000022895, ENSDARG00000025920	1671	86	21133	0.882343	1	1	1
UP_SEQ_FEATURE	DOMAIN:DH	6	0.325733	0.837327	ENSDARG00000077114, ENSDARG00000088801, ENSDARG00000007278, ENSDARG00000079467, ENSDARG00000022895, ENSDARG00000025920	1715	102	24970	0.856457	1	1	1
Annotation Cluster 167	Enrichment Score: 0.1394518856027298
Category	Term	Count	%	PValue	Genes	List Total	Pop Hits	Pop Total	Fold Enrichment	Bonferroni	Benjamini	FDR
UP_SEQ_FEATURE	DOMAIN:C1q	5	0.271444	0.635947	ENSDARG00000003533, ENSDARG00000057296, ENSDARG00000061196, ENSDARG00000061240, ENSDARG00000102178	1715	63	24970	1.15554	1	1	1
SMART	SM00110:C1Q	5	0.271444	0.698407	ENSDARG00000003533, ENSDARG00000057296, ENSDARG00000061196, ENSDARG00000061240, ENSDARG00000102178	972	58	12043	1.0681	1	1	1
INTERPRO	IPR001073:Complement C1q protein	5	0.271444	0.70827	ENSDARG00000003533, ENSDARG00000057296, ENSDARG00000061196, ENSDARG00000061240, ENSDARG00000102178	1671	60	21133	1.05391	1	1	1
INTERPRO	IPR008983:Tumour necrosis factor-like domain	5	0.271444	0.879962	ENSDARG00000003533, ENSDARG00000057296, ENSDARG00000061196, ENSDARG00000061240, ENSDARG00000102178	1671	79	21133	0.800438	1	1	1
Annotation Cluster 168	Enrichment Score: 0.13533374808720763
Category	Term	Count	%	PValue	Genes	List Total	Pop Hits	Pop Total	Fold Enrichment	Bonferroni	Benjamini	FDR
INTERPRO	IPR017972:Cytochrome P450, conserved site	9	0.488599	0.357236	ENSDARG00000037873, ENSDARG00000103295, ENSDARG00000055159, ENSDARG00000098803, ENSDARG00000103347, ENSDARG00000012137, ENSDARG00000101861, ENSDARG00000103277, ENSDARG00000002347	1671	85	21133	1.33909	1	1	1
GOTERM_MF_DIRECT	GO:0008395~steroid hydroxylase activity	5	0.271444	0.67936	ENSDARG00000037873, ENSDARG00000103295, ENSDARG00000098803, ENSDARG00000103347, ENSDARG00000101861	1389	57	17340	1.09507	1	1	0.998093
GOTERM_BP_DIRECT	GO:0042738~exogenous drug catabolic process	3	0.162866	0.86281	ENSDARG00000098803, ENSDARG00000103347, ENSDARG00000101861	1483	42	18397	0.88609	1	1	1
GOTERM_BP_DIRECT	GO:0006082~organic acid metabolic process	3	0.162866	0.86281	ENSDARG00000098803, ENSDARG00000103347, ENSDARG00000101861	1483	42	18397	0.88609	1	1	1
GOTERM_MF_DIRECT	GO:0016712~oxidoreductase activity, acting on paired donors, with incorporation or reduction of molecular oxygen, reduced flavin or flavoprotein as one donor, and incorporation of one atom of oxygen	3	0.162866	0.917754	ENSDARG00000098803, ENSDARG00000103347, ENSDARG00000101861	1389	50	17340	0.749028	1	1	0.998093
GOTERM_BP_DIRECT	GO:0006805~xenobiotic metabolic process	3	0.162866	0.929792	ENSDARG00000098803, ENSDARG00000103347, ENSDARG00000101861	1483	52	18397	0.715688	1	1	1
Annotation Cluster 169	Enrichment Score: 0.134507959324202
Category	Term	Count	%	PValue	Genes	List Total	Pop Hits	Pop Total	Fold Enrichment	Bonferroni	Benjamini	FDR
UP_SEQ_FEATURE	DOMAIN:DHHC	3	0.162866	0.671787	ENSDARG00000052787, ENSDARG00000042872, ENSDARG00000016263	1715	33	24970	1.32362	1	1	1
GOTERM_MF_DIRECT	GO:0019706~protein-cysteine S-palmitoyltransferase activity	3	0.162866	0.738155	ENSDARG00000052787, ENSDARG00000042872, ENSDARG00000016263	1389	32	17340	1.17036	1	1	0.998093
INTERPRO	IPR001594:Zinc finger, DHHC-type, palmitoyltransferase	3	0.162866	0.74697	ENSDARG00000052787, ENSDARG00000042872, ENSDARG00000016263	1671	33	21133	1.14972	1	1	1
GOTERM_MF_DIRECT	GO:0016409~palmitoyltransferase activity	3	0.162866	0.782143	ENSDARG00000052787, ENSDARG00000042872, ENSDARG00000016263	1389	35	17340	1.07004	1	1	0.998093
Annotation Cluster 170	Enrichment Score: 0.13098078028405624
Category	Term	Count	%	PValue	Genes	List Total	Pop Hits	Pop Total	Fold Enrichment	Bonferroni	Benjamini	FDR
GOTERM_BP_DIRECT	GO:0008380~RNA splicing	12	0.651466	0.519769	ENSDARG00000037433, ENSDARG00000057691, ENSDARG00000029724, ENSDARG00000035434, ENSDARG00000077400, ENSDARG00000098348, ENSDARG00000004706, ENSDARG00000086425, ENSDARG00000101989, ENSDARG00000103066, ENSDARG00000045639, ENSDARG00000014898	1483	134	18397	1.11092	1	1	1
UP_KW_BIOLOGICAL_PROCESS	KW-0508~mRNA splicing	9	0.488599	0.662937	ENSDARG00000037433, ENSDARG00000057691, ENSDARG00000035434, ENSDARG00000098348, ENSDARG00000004706, ENSDARG00000086425, ENSDARG00000103066, ENSDARG00000045639, ENSDARG00000014898	424	110	5291	1.02099	1	1	1
UP_KW_CELLULAR_COMPONENT	KW-0747~Spliceosome	4	0.217155	0.728589	ENSDARG00000035434, ENSDARG00000004706, ENSDARG00000086425, ENSDARG00000103066	903	53	12859	1.07474	1	1	1
UP_KW_BIOLOGICAL_PROCESS	KW-0507~mRNA processing	11	0.597177	0.778598	ENSDARG00000037433, ENSDARG00000057691, ENSDARG00000039266, ENSDARG00000035434, ENSDARG00000098348, ENSDARG00000004706, ENSDARG00000086425, ENSDARG00000069469, ENSDARG00000103066, ENSDARG00000045639, ENSDARG00000014898	424	151	5291	0.90905	1	1	1
GOTERM_BP_DIRECT	GO:0006397~mRNA processing	16	0.868621	0.914092	ENSDARG00000029724, ENSDARG00000098348, ENSDARG00000004706, ENSDARG00000006983, ENSDARG00000045639, ENSDARG00000037433, ENSDARG00000057691, ENSDARG00000035434, ENSDARG00000039266, ENSDARG00000091851, ENSDARG00000063003, ENSDARG00000086425, ENSDARG00000069469, ENSDARG00000088263, ENSDARG00000103066, ENSDARG00000014898	1483	251	18397	0.790774	1	1	1
GOTERM_CC_DIRECT	GO:0005681~spliceosomal complex	5	0.271444	0.916319	ENSDARG00000079029, ENSDARG00000035434, ENSDARG00000004706, ENSDARG00000086425, ENSDARG00000103066	1492	86	18868	0.735239	1	1	1
Annotation Cluster 171	Enrichment Score: 0.1283473725623909
Category	Term	Count	%	PValue	Genes	List Total	Pop Hits	Pop Total	Fold Enrichment	Bonferroni	Benjamini	FDR
UP_SEQ_FEATURE	DOMAIN:C2	14	0.760043	0.635659	ENSDARG00000030824, ENSDARG00000046124, ENSDARG00000043243, ENSDARG00000076041, ENSDARG00000007753, ENSDARG00000025206, ENSDARG00000079264, ENSDARG00000013312, ENSDARG00000090971, ENSDARG00000069765, ENSDARG00000098826, ENSDARG00000063352, ENSDARG00000014239, ENSDARG00000034714	1715	202	24970	1.00909	1	1	1
INTERPRO	IPR000008:C2 calcium-dependent membrane targeting	14	0.760043	0.68062	ENSDARG00000030824, ENSDARG00000046124, ENSDARG00000043243, ENSDARG00000076041, ENSDARG00000007753, ENSDARG00000025206, ENSDARG00000079264, ENSDARG00000013312, ENSDARG00000090971, ENSDARG00000069765, ENSDARG00000098826, ENSDARG00000063352, ENSDARG00000014239, ENSDARG00000034714	1671	181	21133	0.978215	1	1	1
GOTERM_MF_DIRECT	GO:0005544~calcium-dependent phospholipid binding	5	0.271444	0.794626	ENSDARG00000030824, ENSDARG00000007753, ENSDARG00000025206, ENSDARG00000014239, ENSDARG00000034714	1389	67	17340	0.931627	1	1	0.998093
SMART	SM00239:C2	11	0.597177	0.891905	ENSDARG00000030824, ENSDARG00000046124, ENSDARG00000090971, ENSDARG00000043243, ENSDARG00000069765, ENSDARG00000098826, ENSDARG00000007753, ENSDARG00000025206, ENSDARG00000079264, ENSDARG00000014239, ENSDARG00000034714	972	171	12043	0.797012	1	1	1
Annotation Cluster 172	Enrichment Score: 0.12683697385177195
Category	Term	Count	%	PValue	Genes	List Total	Pop Hits	Pop Total	Fold Enrichment	Bonferroni	Benjamini	FDR
GOTERM_BP_DIRECT	GO:0007166~cell surface receptor signaling pathway	12	0.651466	0.488863	ENSDARG00000055825, ENSDARG00000104022, ENSDARG00000093316, ENSDARG00000062138, ENSDARG00000075855, ENSDARG00000025420, ENSDARG00000015199, ENSDARG00000032389, ENSDARG00000004763, ENSDARG00000105201, ENSDARG00000086254, ENSDARG00000101146	1483	131	18397	1.13636	1	1	1
INTERPRO	IPR000832:GPCR, family 2, secretin-like	5	0.271444	0.682623	ENSDARG00000055825, ENSDARG00000104022, ENSDARG00000093316, ENSDARG00000075855, ENSDARG00000105201	1671	58	21133	1.09025	1	1	1
SMART	SM00008:HormR	3	0.162866	0.725837	ENSDARG00000055825, ENSDARG00000104022, ENSDARG00000105201	972	31	12043	1.19902	1	1	1
INTERPRO	IPR017981:GPCR, family 2-like	6	0.325733	0.737772	ENSDARG00000055825, ENSDARG00000104022, ENSDARG00000093316, ENSDARG00000075855, ENSDARG00000025420, ENSDARG00000105201	1671	77	21133	0.985474	1	1	1
UP_SEQ_FEATURE	DOMAIN:G_PROTEIN_RECEP_F2_3	3	0.162866	0.74538	ENSDARG00000055825, ENSDARG00000104022, ENSDARG00000105201	1715	38	24970	1.14946	1	1	1
SMART	SM00303:GPS	3	0.162866	0.757406	ENSDARG00000055825, ENSDARG00000093316, ENSDARG00000075855	972	33	12043	1.12636	1	1	1
INTERPRO	IPR001879:GPCR, family 2, extracellular hormone receptor domain	3	0.162866	0.761767	ENSDARG00000055825, ENSDARG00000104022, ENSDARG00000105201	1671	34	21133	1.1159	1	1	1
INTERPRO	IPR000203:GPS domain	3	0.162866	0.789118	ENSDARG00000055825, ENSDARG00000093316, ENSDARG00000075855	1671	36	21133	1.05391	1	1	1
GOTERM_MF_DIRECT	GO:0004888~transmembrane signaling receptor activity	15	0.814332	0.820116	ENSDARG00000055825, ENSDARG00000104022, ENSDARG00000021392, ENSDARG00000075855, ENSDARG00000025420, ENSDARG00000052322, ENSDARG00000075012, ENSDARG00000090834, ENSDARG00000093316, ENSDARG00000086647, ENSDARG00000104118, ENSDARG00000101995, ENSDARG00000105201, ENSDARG00000104045, ENSDARG00000101146	1389	214	17340	0.875033	1	1	0.998093
UP_SEQ_FEATURE	DOMAIN:G_PROTEIN_RECEP_F2_4	6	0.325733	0.855039	ENSDARG00000055825, ENSDARG00000104022, ENSDARG00000093316, ENSDARG00000075855, ENSDARG00000025420, ENSDARG00000105201	1715	105	24970	0.831987	1	1	1
UP_SEQ_FEATURE	DOMAIN:GPS	3	0.162866	0.946524	ENSDARG00000055825, ENSDARG00000093316, ENSDARG00000075855	1715	66	24970	0.661808	1	1	1
Annotation Cluster 173	Enrichment Score: 0.12629446111477996
Category	Term	Count	%	PValue	Genes	List Total	Pop Hits	Pop Total	Fold Enrichment	Bonferroni	Benjamini	FDR
UP_SEQ_FEATURE	DOMAIN:BZIP	6	0.325733	0.671298	ENSDARG00000011298, ENSDARG00000040623, ENSDARG00000020926, ENSDARG00000031683, ENSDARG00000002196, ENSDARG00000042725	1715	82	24970	1.06535	1	1	1
SMART	SM00338:BRLZ	6	0.325733	0.783302	ENSDARG00000011298, ENSDARG00000040623, ENSDARG00000020926, ENSDARG00000031683, ENSDARG00000002196, ENSDARG00000042725	972	80	12043	0.929244	1	1	1
INTERPRO	IPR004827:Basic-leucine zipper domain	6	0.325733	0.794825	ENSDARG00000011298, ENSDARG00000040623, ENSDARG00000020926, ENSDARG00000031683, ENSDARG00000002196, ENSDARG00000042725	1671	83	21133	0.914235	1	1	1
Annotation Cluster 174	Enrichment Score: 0.1227164504195849
Category	Term	Count	%	PValue	Genes	List Total	Pop Hits	Pop Total	Fold Enrichment	Bonferroni	Benjamini	FDR
UP_SEQ_FEATURE	DOMAIN:B box-type	16	0.868621	0.422254	ENSDARG00000055436, ENSDARG00000029105, ENSDARG00000027907, ENSDARG00000025403, ENSDARG00000075593, ENSDARG00000060901, ENSDARG00000062429, ENSDARG00000011652, ENSDARG00000102018, ENSDARG00000089517, ENSDARG00000069723, ENSDARG00000104825, ENSDARG00000058649, ENSDARG00000103154, ENSDARG00000102143, ENSDARG00000089388	1715	203	24970	1.14757	1	1	1
INTERPRO	IPR000315:Zinc finger, B-box	16	0.868621	0.428039	ENSDARG00000055436, ENSDARG00000029105, ENSDARG00000027907, ENSDARG00000025403, ENSDARG00000075593, ENSDARG00000060901, ENSDARG00000062429, ENSDARG00000011652, ENSDARG00000102018, ENSDARG00000089517, ENSDARG00000069723, ENSDARG00000104825, ENSDARG00000058649, ENSDARG00000103154, ENSDARG00000102143, ENSDARG00000089388	1671	177	21133	1.14322	1	1	1
INTERPRO	IPR027370:RING-type zinc-finger, LisH dimerisation motif	7	0.380022	0.588101	ENSDARG00000102018, ENSDARG00000089517, ENSDARG00000104825, ENSDARG00000102143, ENSDARG00000060901, ENSDARG00000062429, ENSDARG00000101178	1671	78	21133	1.13498	1	1	1
SMART	SM00336:BBOX	13	0.705755	0.679762	ENSDARG00000055436, ENSDARG00000029105, ENSDARG00000027907, ENSDARG00000025403, ENSDARG00000075593, ENSDARG00000062429, ENSDARG00000011652, ENSDARG00000102018, ENSDARG00000089517, ENSDARG00000104825, ENSDARG00000058649, ENSDARG00000103154, ENSDARG00000102143	972	164	12043	0.982128	1	1	1
INTERPRO	IPR013320:Concanavalin A-like lectin/glucanase, subgroup	33	1.79153	0.784436	ENSDARG00000029105, ENSDARG00000008029, ENSDARG00000027907, ENSDARG00000095696, ENSDARG00000022615, ENSDARG00000025403, ENSDARG00000060901, ENSDARG00000062429, ENSDARG00000062797, ENSDARG00000100797, ENSDARG00000102018, ENSDARG00000102777, ENSDARG00000062138, ENSDARG00000062017, ENSDARG00000103946, ENSDARG00000090618, ENSDARG00000055825, ENSDARG00000052215, ENSDARG00000099885, ENSDARG00000005762, ENSDARG00000060637, ENSDARG00000094098, ENSDARG00000090690, ENSDARG00000033382, ENSDARG00000100506, ENSDARG00000104825, ENSDARG00000102445, ENSDARG00000103154, ENSDARG00000058649, ENSDARG00000089388, ENSDARG00000010785, ENSDARG00000102143, ENSDARG00000031108	1671	456	21133	0.915237	1	1	1
INTERPRO	IPR003879:Butyrophylin-like	15	0.814332	0.884941	ENSDARG00000052215, ENSDARG00000099885, ENSDARG00000029105, ENSDARG00000027907, ENSDARG00000095696, ENSDARG00000025403, ENSDARG00000094098, ENSDARG00000060901, ENSDARG00000062429, ENSDARG00000102018, ENSDARG00000062017, ENSDARG00000103946, ENSDARG00000104825, ENSDARG00000103154, ENSDARG00000102143	1671	232	21133	0.817689	1	1	1
INTERPRO	IPR001870:B30.2/SPRY domain	17	0.92291	0.91479	ENSDARG00000052215, ENSDARG00000099885, ENSDARG00000029105, ENSDARG00000027907, ENSDARG00000095696, ENSDARG00000025403, ENSDARG00000094098, ENSDARG00000060901, ENSDARG00000062429, ENSDARG00000102018, ENSDARG00000062138, ENSDARG00000062017, ENSDARG00000103946, ENSDARG00000104825, ENSDARG00000103154, ENSDARG00000102143, ENSDARG00000089388	1671	271	21133	0.793349	1	1	1
INTERPRO	IPR003877:SPla/RYanodine receptor SPRY	15	0.814332	0.919071	ENSDARG00000052215, ENSDARG00000099885, ENSDARG00000029105, ENSDARG00000027907, ENSDARG00000095696, ENSDARG00000025403, ENSDARG00000094098, ENSDARG00000060901, ENSDARG00000102018, ENSDARG00000062138, ENSDARG00000062017, ENSDARG00000103946, ENSDARG00000104825, ENSDARG00000103154, ENSDARG00000102143	1671	243	21133	0.780674	1	1	1
INTERPRO	IPR006574:SPRY-associated	14	0.760043	0.926847	ENSDARG00000052215, ENSDARG00000099885, ENSDARG00000029105, ENSDARG00000027907, ENSDARG00000095696, ENSDARG00000025403, ENSDARG00000094098, ENSDARG00000060901, ENSDARG00000102018, ENSDARG00000103946, ENSDARG00000104825, ENSDARG00000103154, ENSDARG00000102143, ENSDARG00000089388	1671	231	21133	0.76648	1	1	1
SMART	SM00589:PRY	14	0.760043	0.934213	ENSDARG00000052215, ENSDARG00000099885, ENSDARG00000029105, ENSDARG00000027907, ENSDARG00000095696, ENSDARG00000025403, ENSDARG00000094098, ENSDARG00000060901, ENSDARG00000102018, ENSDARG00000103946, ENSDARG00000104825, ENSDARG00000103154, ENSDARG00000102143, ENSDARG00000089388	972	229	12043	0.757462	1	1	1
SMART	SM00449:SPRY	14	0.760043	0.94717	ENSDARG00000052215, ENSDARG00000099885, ENSDARG00000029105, ENSDARG00000027907, ENSDARG00000095696, ENSDARG00000025403, ENSDARG00000094098, ENSDARG00000060901, ENSDARG00000102018, ENSDARG00000062138, ENSDARG00000062017, ENSDARG00000103946, ENSDARG00000104825, ENSDARG00000102143	972	235	12043	0.738123	1	1	1
UP_SEQ_FEATURE	DOMAIN:B30.2/SPRY	18	0.977199	0.973896	ENSDARG00000052215, ENSDARG00000099885, ENSDARG00000029105, ENSDARG00000027907, ENSDARG00000095696, ENSDARG00000025403, ENSDARG00000094098, ENSDARG00000060901, ENSDARG00000062429, ENSDARG00000102018, ENSDARG00000062138, ENSDARG00000062017, ENSDARG00000103946, ENSDARG00000104825, ENSDARG00000058649, ENSDARG00000103154, ENSDARG00000102143, ENSDARG00000089388	1715	371	24970	0.706404	1	1	1
Annotation Cluster 175	Enrichment Score: 0.11701663128527322
Category	Term	Count	%	PValue	Genes	List Total	Pop Hits	Pop Total	Fold Enrichment	Bonferroni	Benjamini	FDR
SMART	SM00253:SOCS	3	0.162866	0.487538	ENSDARG00000077018, ENSDARG00000005246, ENSDARG00000038095	972	20	12043	1.85849	1	1	1
UP_SEQ_FEATURE	DOMAIN:SOCS box	3	0.162866	0.858834	ENSDARG00000077018, ENSDARG00000005246, ENSDARG00000038095	1715	49	24970	0.891414	1	1	1
SMART	SM00969:SM00969	3	0.162866	0.895127	ENSDARG00000077018, ENSDARG00000005246, ENSDARG00000038095	972	46	12043	0.808038	1	1	1
INTERPRO	IPR001496:SOCS protein, C-terminal	3	0.162866	0.908094	ENSDARG00000077018, ENSDARG00000005246, ENSDARG00000038095	1671	49	21133	0.774301	1	1	1
Annotation Cluster 176	Enrichment Score: 0.11143704994471393
Category	Term	Count	%	PValue	Genes	List Total	Pop Hits	Pop Total	Fold Enrichment	Bonferroni	Benjamini	FDR
GOTERM_BP_DIRECT	GO:0006486~protein glycosylation	12	0.651466	0.598915	ENSDARG00000046133, ENSDARG00000007494, ENSDARG00000061432, ENSDARG00000031971, ENSDARG00000039064, ENSDARG00000095324, ENSDARG00000016460, ENSDARG00000102402, ENSDARG00000031202, ENSDARG00000018853, ENSDARG00000100322, ENSDARG00000030733	1483	142	18397	1.04833	1	1	1
GOTERM_MF_DIRECT	GO:0016758~transferase activity, transferring hexosyl groups	7	0.380022	0.673152	ENSDARG00000012840, ENSDARG00000046133, ENSDARG00000061432, ENSDARG00000095324, ENSDARG00000102402, ENSDARG00000078037, ENSDARG00000100322	1389	84	17340	1.04032	1	1	0.998093
UP_KW_MOLECULAR_FUNCTION	KW-0328~Glycosyltransferase	11	0.597177	0.921762	ENSDARG00000012840, ENSDARG00000046133, ENSDARG00000073974, ENSDARG00000007494, ENSDARG00000061432, ENSDARG00000031971, ENSDARG00000039064, ENSDARG00000102402, ENSDARG00000031202, ENSDARG00000100322, ENSDARG00000002634	709	203	9920	0.758162	1	1	1
GOTERM_MF_DIRECT	GO:0016757~transferase activity, transferring glycosyl groups	16	0.868621	0.964172	ENSDARG00000046133, ENSDARG00000002394, ENSDARG00000039064, ENSDARG00000095324, ENSDARG00000016460, ENSDARG00000002634, ENSDARG00000040942, ENSDARG00000012840, ENSDARG00000007494, ENSDARG00000057575, ENSDARG00000061432, ENSDARG00000031971, ENSDARG00000018853, ENSDARG00000102402, ENSDARG00000031202, ENSDARG00000100322	1389	278	17340	0.718492	1	1	0.998093
Annotation Cluster 177	Enrichment Score: 0.09989399438296889
Category	Term	Count	%	PValue	Genes	List Total	Pop Hits	Pop Total	Fold Enrichment	Bonferroni	Benjamini	FDR
SMART	SM00186:FBG	4	0.217155	0.669386	ENSDARG00000098586, ENSDARG00000044365, ENSDARG00000020741, ENSDARG00000060413	972	42	12043	1.17999	1	1	1
INTERPRO	IPR014716:Fibrinogen, alpha/beta/gamma chain, C-terminal globular, subdomain 1	4	0.217155	0.778602	ENSDARG00000098586, ENSDARG00000044365, ENSDARG00000020741, ENSDARG00000060413	1671	51	21133	0.991915	1	1	1
UP_SEQ_FEATURE	DOMAIN:Fibrinogen C-terminal	4	0.217155	0.789416	ENSDARG00000098586, ENSDARG00000044365, ENSDARG00000020741, ENSDARG00000060413	1715	60	24970	0.970651	1	1	1
INTERPRO	IPR002181:Fibrinogen, alpha/beta/gamma chain, C-terminal globular domain	4	0.217155	0.810645	ENSDARG00000098586, ENSDARG00000044365, ENSDARG00000020741, ENSDARG00000060413	1671	54	21133	0.936809	1	1	1
GOTERM_MF_DIRECT	GO:0005102~receptor binding	11	0.597177	0.949294	ENSDARG00000098586, ENSDARG00000011370, ENSDARG00000044365, ENSDARG00000014098, ENSDARG00000028322, ENSDARG00000020741, ENSDARG00000060413, ENSDARG00000041947, ENSDARG00000022615, ENSDARG00000101697, ENSDARG00000067916	1389	192	17340	0.715218	1	1	0.998093
Annotation Cluster 178	Enrichment Score: 0.09636179143490721
Category	Term	Count	%	PValue	Genes	List Total	Pop Hits	Pop Total	Fold Enrichment	Bonferroni	Benjamini	FDR
GOTERM_CC_DIRECT	GO:0045211~postsynaptic membrane	15	0.814332	0.255666	ENSDARG00000021392, ENSDARG00000098764, ENSDARG00000021352, ENSDARG00000070543, ENSDARG00000075012, ENSDARG00000062956, ENSDARG00000060637, ENSDARG00000032482, ENSDARG00000059368, ENSDARG00000007275, ENSDARG00000086647, ENSDARG00000069139, ENSDARG00000101995, ENSDARG00000100851, ENSDARG00000100222	1492	145	18868	1.30822	1	1	1
UP_KW_CELLULAR_COMPONENT	KW-0628~Postsynaptic cell membrane	7	0.380022	0.69292	ENSDARG00000021392, ENSDARG00000007275, ENSDARG00000086647, ENSDARG00000021352, ENSDARG00000075012, ENSDARG00000101995, ENSDARG00000100222	903	98	12859	1.01717	1	1	1
GOTERM_MF_DIRECT	GO:1904315~transmitter-gated ion channel activity involved in regulation of postsynaptic membrane potential	5	0.271444	0.730142	ENSDARG00000021392, ENSDARG00000007275, ENSDARG00000086647, ENSDARG00000069139, ENSDARG00000101995	1389	61	17340	1.02326	1	1	0.998093
UP_SEQ_FEATURE	DOMAIN:Neur_chan_memb	5	0.271444	0.765633	ENSDARG00000021392, ENSDARG00000086647, ENSDARG00000079603, ENSDARG00000075012, ENSDARG00000101995	1715	75	24970	0.970651	1	1	1
UP_SEQ_FEATURE	DOMAIN:Neur_chan_LBD	5	0.271444	0.774598	ENSDARG00000021392, ENSDARG00000086647, ENSDARG00000079603, ENSDARG00000075012, ENSDARG00000101995	1715	76	24970	0.957879	1	1	1
GOTERM_MF_DIRECT	GO:0005230~extracellular ligand-gated ion channel activity	4	0.217155	0.845218	ENSDARG00000021392, ENSDARG00000086647, ENSDARG00000075012, ENSDARG00000101995	1389	57	17340	0.876056	1	1	0.998093
INTERPRO	IPR018000:Neurotransmitter-gated ion-channel, conserved site	4	0.217155	0.863044	ENSDARG00000021392, ENSDARG00000086647, ENSDARG00000075012, ENSDARG00000101995	1671	60	21133	0.843128	1	1	1
INTERPRO	IPR006029:Neurotransmitter-gated ion-channel transmembrane domain	4	0.217155	0.870416	ENSDARG00000021392, ENSDARG00000086647, ENSDARG00000075012, ENSDARG00000101995	1671	61	21133	0.829306	1	1	1
INTERPRO	IPR006201:Neurotransmitter-gated ion-channel	4	0.217155	0.877435	ENSDARG00000021392, ENSDARG00000086647, ENSDARG00000075012, ENSDARG00000101995	1671	62	21133	0.81593	1	1	1
INTERPRO	IPR006202:Neurotransmitter-gated ion-channel ligand-binding	4	0.217155	0.877435	ENSDARG00000021392, ENSDARG00000086647, ENSDARG00000075012, ENSDARG00000101995	1671	62	21133	0.81593	1	1	1
GOTERM_MF_DIRECT	GO:0005231~excitatory extracellular ligand-gated ion channel activity	3	0.162866	0.917754	ENSDARG00000021392, ENSDARG00000086647, ENSDARG00000101995	1389	50	17340	0.749028	1	1	0.998093
GOTERM_MF_DIRECT	GO:0005216~ion channel activity	13	0.705755	0.943496	ENSDARG00000021392, ENSDARG00000003344, ENSDARG00000070543, ENSDARG00000075012, ENSDARG00000059368, ENSDARG00000007275, ENSDARG00000086647, ENSDARG00000069139, ENSDARG00000102773, ENSDARG00000101297, ENSDARG00000062362, ENSDARG00000027285, ENSDARG00000101995	1389	220	17340	0.737679	1	1	0.998093
GOTERM_BP_DIRECT	GO:0042391~regulation of membrane potential	5	0.271444	0.958547	ENSDARG00000021392, ENSDARG00000086647, ENSDARG00000012390, ENSDARG00000076870, ENSDARG00000101995	1483	97	18397	0.639446	1	1	1
GOTERM_BP_DIRECT	GO:0050877~neurological system process	3	0.162866	0.959685	ENSDARG00000021392, ENSDARG00000086647, ENSDARG00000101995	1483	60	18397	0.620263	1	1	1
GOTERM_BP_DIRECT	GO:0034220~ion transmembrane transport	4	0.217155	0.969948	ENSDARG00000021392, ENSDARG00000086647, ENSDARG00000075012, ENSDARG00000101995	1483	84	18397	0.590727	1	1	1
GOTERM_MF_DIRECT	GO:0030594~neurotransmitter receptor activity	5	0.271444	0.99137	ENSDARG00000021392, ENSDARG00000001906, ENSDARG00000086647, ENSDARG00000101995, ENSDARG00000016095	1389	124	17340	0.503379	1	1	0.998093
Annotation Cluster 179	Enrichment Score: 0.07777254583998593
Category	Term	Count	%	PValue	Genes	List Total	Pop Hits	Pop Total	Fold Enrichment	Bonferroni	Benjamini	FDR
UP_KW_CELLULAR_COMPONENT	KW-0137~Centromere	4	0.217155	0.740257	ENSDARG00000037433, ENSDARG00000026799, ENSDARG00000041570, ENSDARG00000093597	903	54	12859	1.05484	1	1	1
GOTERM_CC_DIRECT	GO:0000775~chromosome, centromeric region	4	0.217155	0.789788	ENSDARG00000037433, ENSDARG00000026799, ENSDARG00000041570, ENSDARG00000093597	1492	52	18868	0.972778	1	1	1
UP_KW_CELLULAR_COMPONENT	KW-0158~Chromosome	9	0.488599	0.999515	ENSDARG00000033273, ENSDARG00000037433, ENSDARG00000026799, ENSDARG00000071288, ENSDARG00000041570, ENSDARG00000093597, ENSDARG00000035519, ENSDARG00000038858, ENSDARG00000042637	903	286	12859	0.448122	1	1	1
Annotation Cluster 180	Enrichment Score: 0.07502737711412183
Category	Term	Count	%	PValue	Genes	List Total	Pop Hits	Pop Total	Fold Enrichment	Bonferroni	Benjamini	FDR
INTERPRO	IPR001245:Serine-threonine/tyrosine-protein kinase catalytic domain	19	1.03149	0.156378	ENSDARG00000077228, ENSDARG00000053624, ENSDARG00000098764, ENSDARG00000002210, ENSDARG00000029114, ENSDARG00000056045, ENSDARG00000041947, ENSDARG00000005104, ENSDARG00000058284, ENSDARG00000067916, ENSDARG00000102986, ENSDARG00000060235, ENSDARG00000011370, ENSDARG00000036993, ENSDARG00000026294, ENSDARG00000034434, ENSDARG00000013847, ENSDARG00000103651, ENSDARG00000105643	1671	176	21133	1.36529	1	1	1
GOTERM_MF_DIRECT	GO:0016740~transferase activity	136	7.38328	0.676897	ENSDARG00000052787, ENSDARG00000099755, ENSDARG00000079625, ENSDARG00000099516, ENSDARG00000014273, ENSDARG00000078894, ENSDARG00000022218, ENSDARG00000067916, ENSDARG00000061024, ENSDARG00000042620, ENSDARG00000004580, ENSDARG00000087657, ENSDARG00000101089, ENSDARG00000031971, ENSDARG00000102730, ENSDARG00000102055, ENSDARG00000053624, ENSDARG00000046133, ENSDARG00000002394, ENSDARG00000053583, ENSDARG00000016460, ENSDARG00000023958, ENSDARG00000074341, ENSDARG00000058381, ENSDARG00000020600, ENSDARG00000036056, ENSDARG00000057575, ENSDARG00000061432, ENSDARG00000102047, ENSDARG00000030871, ENSDARG00000034434, ENSDARG00000058944, ENSDARG00000031202, ENSDARG00000019613, ENSDARG00000103651, ENSDARG00000077228, ENSDARG00000044183, ENSDARG00000018296, ENSDARG00000020136, ENSDARG00000007630, ENSDARG00000045951, ENSDARG00000078037, ENSDARG00000005578, ENSDARG00000020656, ENSDARG00000040942, ENSDARG00000035595, ENSDARG00000001929, ENSDARG00000060235, ENSDARG00000057863, ENSDARG00000018853, ENSDARG00000013847, ENSDARG00000019549, ENSDARG00000031954, ENSDARG00000043243, ENSDARG00000006773, ENSDARG00000099084, ENSDARG00000095324, ENSDARG00000005840, ENSDARG00000076143, ENSDARG00000005448, ENSDARG00000037121, ENSDARG00000006491, ENSDARG00000086856, ENSDARG00000041223, ENSDARG00000034375, ENSDARG00000015199, ENSDARG00000070830, ENSDARG00000036678, ENSDARG00000011312, ENSDARG00000039429, ENSDARG00000010862, ENSDARG00000030733, ENSDARG00000007181, ENSDARG00000038858, ENSDARG00000101178, ENSDARG00000079307, ENSDARG00000076554, ENSDARG00000032618, ENSDARG00000027825, ENSDARG00000033273, ENSDARG00000035452, ENSDARG00000057089, ENSDARG00000104835, ENSDARG00000007494, ENSDARG00000041575, ENSDARG00000026294, ENSDARG00000037916, ENSDARG00000011488, ENSDARG00000033957, ENSDARG00000103464, ENSDARG00000078504, ENSDARG00000045087, ENSDARG00000016263, ENSDARG00000005104, ENSDARG00000061629, ENSDARG00000002634, ENSDARG00000075593, ENSDARG00000036094, ENSDARG00000029291, ENSDARG00000015337, ENSDARG00000011370, ENSDARG00000104306, ENSDARG00000004130, ENSDARG00000087205, ENSDARG00000033666, ENSDARG00000102402, ENSDARG00000051756, ENSDARG00000063370, ENSDARG00000026799, ENSDARG00000029305, ENSDARG00000098764, ENSDARG00000077545, ENSDARG00000028058, ENSDARG00000044422, ENSDARG00000042637, ENSDARG00000062579, ENSDARG00000033134, ENSDARG00000062297, ENSDARG00000062054, ENSDARG00000100851, ENSDARG00000103320, ENSDARG00000070085, ENSDARG00000053644, ENSDARG00000088390, ENSDARG00000076348, ENSDARG00000039064, ENSDARG00000056112, ENSDARG00000075253, ENSDARG00000012840, ENSDARG00000040059, ENSDARG00000102986, ENSDARG00000042872, ENSDARG00000036993, ENSDARG00000103551, ENSDARG00000100322, ENSDARG00000044094	1389	1743	17340	0.974066	1	1	0.998093
GOTERM_MF_DIRECT	GO:0016301~kinase activity	52	2.82302	0.836254	ENSDARG00000076554, ENSDARG00000099755, ENSDARG00000079625, ENSDARG00000014273, ENSDARG00000022218, ENSDARG00000067916, ENSDARG00000035452, ENSDARG00000104835, ENSDARG00000026294, ENSDARG00000102730, ENSDARG00000037916, ENSDARG00000078504, ENSDARG00000053624, ENSDARG00000045087, ENSDARG00000005104, ENSDARG00000074341, ENSDARG00000058381, ENSDARG00000029291, ENSDARG00000036056, ENSDARG00000011370, ENSDARG00000004130, ENSDARG00000087205, ENSDARG00000033666, ENSDARG00000034434, ENSDARG00000058944, ENSDARG00000019613, ENSDARG00000103651, ENSDARG00000063370, ENSDARG00000044183, ENSDARG00000077228, ENSDARG00000029305, ENSDARG00000098764, ENSDARG00000077545, ENSDARG00000044422, ENSDARG00000020656, ENSDARG00000001929, ENSDARG00000060235, ENSDARG00000013847, ENSDARG00000088390, ENSDARG00000043243, ENSDARG00000076348, ENSDARG00000056112, ENSDARG00000075253, ENSDARG00000076143, ENSDARG00000040059, ENSDARG00000102986, ENSDARG00000086856, ENSDARG00000036993, ENSDARG00000070830, ENSDARG00000011312, ENSDARG00000039429, ENSDARG00000007181	1389	718	17340	0.904119	1	1	0.998093
GOTERM_BP_DIRECT	GO:0016310~phosphorylation	52	2.82302	0.84808	ENSDARG00000076554, ENSDARG00000099755, ENSDARG00000079625, ENSDARG00000014273, ENSDARG00000022218, ENSDARG00000067916, ENSDARG00000035452, ENSDARG00000104835, ENSDARG00000026294, ENSDARG00000102730, ENSDARG00000037916, ENSDARG00000078504, ENSDARG00000053624, ENSDARG00000045087, ENSDARG00000005104, ENSDARG00000074341, ENSDARG00000058381, ENSDARG00000029291, ENSDARG00000036056, ENSDARG00000011370, ENSDARG00000004130, ENSDARG00000087205, ENSDARG00000033666, ENSDARG00000034434, ENSDARG00000058944, ENSDARG00000019613, ENSDARG00000103651, ENSDARG00000063370, ENSDARG00000044183, ENSDARG00000077228, ENSDARG00000029305, ENSDARG00000098764, ENSDARG00000077545, ENSDARG00000044422, ENSDARG00000020656, ENSDARG00000001929, ENSDARG00000060235, ENSDARG00000013847, ENSDARG00000088390, ENSDARG00000043243, ENSDARG00000076348, ENSDARG00000056112, ENSDARG00000075253, ENSDARG00000076143, ENSDARG00000040059, ENSDARG00000102986, ENSDARG00000086856, ENSDARG00000036993, ENSDARG00000070830, ENSDARG00000011312, ENSDARG00000039429, ENSDARG00000007181	1483	718	18397	0.898431	1	1	1
GOTERM_MF_DIRECT	GO:0005524~ATP binding	121	6.56895	0.902246	ENSDARG00000001993, ENSDARG00000099755, ENSDARG00000071341, ENSDARG00000001870, ENSDARG00000079625, ENSDARG00000014273, ENSDARG00000079500, ENSDARG00000022730, ENSDARG00000044404, ENSDARG00000022218, ENSDARG00000067916, ENSDARG00000099871, ENSDARG00000010472, ENSDARG00000039217, ENSDARG00000017665, ENSDARG00000004580, ENSDARG00000101089, ENSDARG00000102730, ENSDARG00000012776, ENSDARG00000053624, ENSDARG00000002791, ENSDARG00000043026, ENSDARG00000075672, ENSDARG00000058381, ENSDARG00000011573, ENSDARG00000062003, ENSDARG00000036056, ENSDARG00000017437, ENSDARG00000061039, ENSDARG00000103537, ENSDARG00000073923, ENSDARG00000063295, ENSDARG00000034434, ENSDARG00000058944, ENSDARG00000063297, ENSDARG00000103651, ENSDARG00000077228, ENSDARG00000000563, ENSDARG00000024575, ENSDARG00000054821, ENSDARG00000074635, ENSDARG00000054302, ENSDARG00000042839, ENSDARG00000056045, ENSDARG00000020656, ENSDARG00000035595, ENSDARG00000001929, ENSDARG00000061445, ENSDARG00000060235, ENSDARG00000061201, ENSDARG00000060070, ENSDARG00000058953, ENSDARG00000057987, ENSDARG00000013847, ENSDARG00000110963, ENSDARG00000002210, ENSDARG00000043243, ENSDARG00000029114, ENSDARG00000098670, ENSDARG00000020028, ENSDARG00000076143, ENSDARG00000058284, ENSDARG00000037121, ENSDARG00000060368, ENSDARG00000094901, ENSDARG00000086856, ENSDARG00000031783, ENSDARG00000098825, ENSDARG00000067796, ENSDARG00000011312, ENSDARG00000035507, ENSDARG00000007181, ENSDARG00000044441, ENSDARG00000043474, ENSDARG00000098747, ENSDARG00000039131, ENSDARG00000005359, ENSDARG00000079782, ENSDARG00000035452, ENSDARG00000091548, ENSDARG00000104835, ENSDARG00000063001, ENSDARG00000030560, ENSDARG00000105249, ENSDARG00000026294, ENSDARG00000100075, ENSDARG00000070568, ENSDARG00000079818, ENSDARG00000105643, ENSDARG00000078504, ENSDARG00000027797, ENSDARG00000005104, ENSDARG00000011370, ENSDARG00000035322, ENSDARG00000004130, ENSDARG00000087205, ENSDARG00000033666, ENSDARG00000104541, ENSDARG00000063370, ENSDARG00000078759, ENSDARG00000098764, ENSDARG00000044142, ENSDARG00000077545, ENSDARG00000044422, ENSDARG00000041947, ENSDARG00000063661, ENSDARG00000076729, ENSDARG00000018259, ENSDARG00000100851, ENSDARG00000032704, ENSDARG00000088390, ENSDARG00000076348, ENSDARG00000056112, ENSDARG00000075253, ENSDARG00000007788, ENSDARG00000060165, ENSDARG00000102986, ENSDARG00000060687, ENSDARG00000032277, ENSDARG00000036993, ENSDARG00000029150	1389	1662	17340	0.908869	1	1	0.998093
GOTERM_MF_DIRECT	GO:0004672~protein kinase activity	44	2.38871	0.985158	ENSDARG00000077228, ENSDARG00000000563, ENSDARG00000098764, ENSDARG00000077545, ENSDARG00000044422, ENSDARG00000014273, ENSDARG00000056045, ENSDARG00000041947, ENSDARG00000020656, ENSDARG00000067916, ENSDARG00000035452, ENSDARG00000001929, ENSDARG00000017665, ENSDARG00000063661, ENSDARG00000104835, ENSDARG00000060235, ENSDARG00000026294, ENSDARG00000105249, ENSDARG00000102730, ENSDARG00000013847, ENSDARG00000105643, ENSDARG00000053624, ENSDARG00000078504, ENSDARG00000110963, ENSDARG00000002210, ENSDARG00000043243, ENSDARG00000029114, ENSDARG00000076348, ENSDARG00000043026, ENSDARG00000005104, ENSDARG00000098670, ENSDARG00000058381, ENSDARG00000036056, ENSDARG00000102986, ENSDARG00000086856, ENSDARG00000011370, ENSDARG00000087205, ENSDARG00000036993, ENSDARG00000073923, ENSDARG00000034434, ENSDARG00000058944, ENSDARG00000011312, ENSDARG00000103651, ENSDARG00000063370	1389	718	17340	0.765024	1	1	0.998093
INTERPRO	IPR000719:Protein kinase, catalytic domain	44	2.38871	0.985503	ENSDARG00000077228, ENSDARG00000000563, ENSDARG00000098764, ENSDARG00000077545, ENSDARG00000044422, ENSDARG00000014273, ENSDARG00000056045, ENSDARG00000041947, ENSDARG00000020656, ENSDARG00000067916, ENSDARG00000035452, ENSDARG00000001929, ENSDARG00000017665, ENSDARG00000063661, ENSDARG00000104835, ENSDARG00000060235, ENSDARG00000026294, ENSDARG00000105249, ENSDARG00000102730, ENSDARG00000013847, ENSDARG00000105643, ENSDARG00000053624, ENSDARG00000078504, ENSDARG00000110963, ENSDARG00000002210, ENSDARG00000043243, ENSDARG00000029114, ENSDARG00000076348, ENSDARG00000043026, ENSDARG00000005104, ENSDARG00000058381, ENSDARG00000058284, ENSDARG00000036056, ENSDARG00000102986, ENSDARG00000086856, ENSDARG00000011370, ENSDARG00000087205, ENSDARG00000036993, ENSDARG00000073923, ENSDARG00000034434, ENSDARG00000058944, ENSDARG00000011312, ENSDARG00000103651, ENSDARG00000063370	1671	729	21133	0.763326	1	1	1
INTERPRO	IPR011009:Protein kinase-like domain	47	2.55157	0.985647	ENSDARG00000077228, ENSDARG00000000563, ENSDARG00000098764, ENSDARG00000079625, ENSDARG00000077545, ENSDARG00000044422, ENSDARG00000014273, ENSDARG00000056045, ENSDARG00000041947, ENSDARG00000020656, ENSDARG00000067916, ENSDARG00000035452, ENSDARG00000001929, ENSDARG00000017665, ENSDARG00000063661, ENSDARG00000104835, ENSDARG00000060235, ENSDARG00000026294, ENSDARG00000105249, ENSDARG00000102730, ENSDARG00000013847, ENSDARG00000105643, ENSDARG00000053624, ENSDARG00000078504, ENSDARG00000110963, ENSDARG00000002210, ENSDARG00000043243, ENSDARG00000029114, ENSDARG00000076348, ENSDARG00000043026, ENSDARG00000074341, ENSDARG00000005104, ENSDARG00000075253, ENSDARG00000058381, ENSDARG00000058284, ENSDARG00000036056, ENSDARG00000102986, ENSDARG00000086856, ENSDARG00000011370, ENSDARG00000087205, ENSDARG00000036993, ENSDARG00000073923, ENSDARG00000034434, ENSDARG00000058944, ENSDARG00000011312, ENSDARG00000103651, ENSDARG00000063370	1671	773	21133	0.768959	1	1	1
GOTERM_BP_DIRECT	GO:0006468~protein phosphorylation	45	2.443	0.989626	ENSDARG00000077228, ENSDARG00000000563, ENSDARG00000098764, ENSDARG00000079625, ENSDARG00000077545, ENSDARG00000044422, ENSDARG00000014273, ENSDARG00000056045, ENSDARG00000041947, ENSDARG00000020656, ENSDARG00000067916, ENSDARG00000035452, ENSDARG00000001929, ENSDARG00000017665, ENSDARG00000063661, ENSDARG00000104835, ENSDARG00000060235, ENSDARG00000026294, ENSDARG00000105249, ENSDARG00000102730, ENSDARG00000013847, ENSDARG00000053624, ENSDARG00000078504, ENSDARG00000110963, ENSDARG00000002210, ENSDARG00000043243, ENSDARG00000029114, ENSDARG00000076348, ENSDARG00000086628, ENSDARG00000043026, ENSDARG00000005104, ENSDARG00000098670, ENSDARG00000058381, ENSDARG00000036056, ENSDARG00000102986, ENSDARG00000086856, ENSDARG00000011370, ENSDARG00000087205, ENSDARG00000036993, ENSDARG00000073923, ENSDARG00000034434, ENSDARG00000058944, ENSDARG00000011312, ENSDARG00000103651, ENSDARG00000063370	1483	741	18397	0.753356	1	1	1
UP_KW_MOLECULAR_FUNCTION	KW-0418~Kinase	66	3.58306	0.992405	ENSDARG00000076554, ENSDARG00000099755, ENSDARG00000079625, ENSDARG00000014273, ENSDARG00000022218, ENSDARG00000067916, ENSDARG00000035452, ENSDARG00000062797, ENSDARG00000017665, ENSDARG00000104835, ENSDARG00000026294, ENSDARG00000102730, ENSDARG00000037916, ENSDARG00000105643, ENSDARG00000078504, ENSDARG00000053547, ENSDARG00000053624, ENSDARG00000045087, ENSDARG00000086628, ENSDARG00000043026, ENSDARG00000005104, ENSDARG00000074341, ENSDARG00000058381, ENSDARG00000029291, ENSDARG00000036056, ENSDARG00000011370, ENSDARG00000004130, ENSDARG00000087205, ENSDARG00000033666, ENSDARG00000073923, ENSDARG00000034434, ENSDARG00000058944, ENSDARG00000019613, ENSDARG00000103651, ENSDARG00000063370, ENSDARG00000044183, ENSDARG00000077228, ENSDARG00000098764, ENSDARG00000077545, ENSDARG00000044422, ENSDARG00000041947, ENSDARG00000020656, ENSDARG00000001929, ENSDARG00000063661, ENSDARG00000060235, ENSDARG00000013847, ENSDARG00000071011, ENSDARG00000088390, ENSDARG00000002210, ENSDARG00000043243, ENSDARG00000076348, ENSDARG00000079530, ENSDARG00000056112, ENSDARG00000098670, ENSDARG00000075253, ENSDARG00000076143, ENSDARG00000058284, ENSDARG00000040059, ENSDARG00000102986, ENSDARG00000086856, ENSDARG00000036993, ENSDARG00000070830, ENSDARG00000011312, ENSDARG00000039429, ENSDARG00000007181, ENSDARG00000074519	709	1178	9920	0.783906	1	1	1
INTERPRO	IPR017441:Protein kinase, ATP binding site	32	1.73724	0.993352	ENSDARG00000077228, ENSDARG00000098764, ENSDARG00000077545, ENSDARG00000014273, ENSDARG00000020656, ENSDARG00000067916, ENSDARG00000035452, ENSDARG00000017665, ENSDARG00000063661, ENSDARG00000104835, ENSDARG00000060235, ENSDARG00000026294, ENSDARG00000013847, ENSDARG00000053624, ENSDARG00000078504, ENSDARG00000002210, ENSDARG00000043243, ENSDARG00000029114, ENSDARG00000076348, ENSDARG00000043026, ENSDARG00000005104, ENSDARG00000058381, ENSDARG00000058284, ENSDARG00000102986, ENSDARG00000086856, ENSDARG00000011370, ENSDARG00000087205, ENSDARG00000036993, ENSDARG00000034434, ENSDARG00000058944, ENSDARG00000011312, ENSDARG00000063370	1671	577	21133	0.701389	1	1	1
UP_SEQ_FEATURE	DOMAIN:Protein kinase	46	2.49729	0.998568	ENSDARG00000077228, ENSDARG00000000563, ENSDARG00000098764, ENSDARG00000077545, ENSDARG00000044422, ENSDARG00000014273, ENSDARG00000056045, ENSDARG00000041947, ENSDARG00000020656, ENSDARG00000067916, ENSDARG00000035452, ENSDARG00000001929, ENSDARG00000017665, ENSDARG00000063661, ENSDARG00000104835, ENSDARG00000060235, ENSDARG00000026294, ENSDARG00000105249, ENSDARG00000102730, ENSDARG00000013847, ENSDARG00000105643, ENSDARG00000053624, ENSDARG00000078504, ENSDARG00000110963, ENSDARG00000002210, ENSDARG00000043243, ENSDARG00000029114, ENSDARG00000076348, ENSDARG00000043026, ENSDARG00000005104, ENSDARG00000098670, ENSDARG00000058381, ENSDARG00000058284, ENSDARG00000036056, ENSDARG00000102986, ENSDARG00000086856, ENSDARG00000011370, ENSDARG00000087205, ENSDARG00000036993, ENSDARG00000073923, ENSDARG00000034434, ENSDARG00000058944, ENSDARG00000011312, ENSDARG00000103651, ENSDARG00000063370, ENSDARG00000074519	1715	967	24970	0.692605	1	1	1
GOTERM_MF_DIRECT	GO:0004674~protein serine/threonine kinase activity	29	1.57438	0.998805	ENSDARG00000079625, ENSDARG00000077545, ENSDARG00000044422, ENSDARG00000014273, ENSDARG00000020656, ENSDARG00000035452, ENSDARG00000001929, ENSDARG00000017665, ENSDARG00000063661, ENSDARG00000104835, ENSDARG00000105249, ENSDARG00000102730, ENSDARG00000078504, ENSDARG00000002210, ENSDARG00000043243, ENSDARG00000076348, ENSDARG00000086628, ENSDARG00000043026, ENSDARG00000005104, ENSDARG00000098670, ENSDARG00000058381, ENSDARG00000036056, ENSDARG00000086856, ENSDARG00000087205, ENSDARG00000003680, ENSDARG00000058944, ENSDARG00000011312, ENSDARG00000103651, ENSDARG00000063370	1389	571	17340	0.634028	1	1	0.998805
SMART	SM00220:S_TKc	25	1.35722	0.99975	ENSDARG00000000563, ENSDARG00000077545, ENSDARG00000014273, ENSDARG00000020656, ENSDARG00000035452, ENSDARG00000001929, ENSDARG00000017665, ENSDARG00000063661, ENSDARG00000104835, ENSDARG00000105249, ENSDARG00000102730, ENSDARG00000078504, ENSDARG00000110963, ENSDARG00000002210, ENSDARG00000043243, ENSDARG00000076348, ENSDARG00000043026, ENSDARG00000058381, ENSDARG00000036056, ENSDARG00000086856, ENSDARG00000087205, ENSDARG00000058944, ENSDARG00000011312, ENSDARG00000103651, ENSDARG00000063370	972	539	12043	0.574672	1	1	1
UP_KW_MOLECULAR_FUNCTION	KW-0723~Serine/threonine-protein kinase	14	0.760043	0.999754	ENSDARG00000078504, ENSDARG00000079625, ENSDARG00000077545, ENSDARG00000076348, ENSDARG00000014273, ENSDARG00000058381, ENSDARG00000035452, ENSDARG00000001929, ENSDARG00000086856, ENSDARG00000102730, ENSDARG00000058944, ENSDARG00000011312, ENSDARG00000103651, ENSDARG00000074519	709	398	9920	0.492165	1	1	1
INTERPRO	IPR008271:Serine/threonine-protein kinase, active site	19	1.03149	0.999934	ENSDARG00000078504, ENSDARG00000043243, ENSDARG00000077545, ENSDARG00000076348, ENSDARG00000044422, ENSDARG00000014273, ENSDARG00000020656, ENSDARG00000035452, ENSDARG00000001929, ENSDARG00000017665, ENSDARG00000104835, ENSDARG00000063661, ENSDARG00000086856, ENSDARG00000087205, ENSDARG00000105249, ENSDARG00000102730, ENSDARG00000058944, ENSDARG00000103651, ENSDARG00000063370	1671	478	21133	0.502702	1	1	1
Annotation Cluster 181	Enrichment Score: 0.07472165505659908
Category	Term	Count	%	PValue	Genes	List Total	Pop Hits	Pop Total	Fold Enrichment	Bonferroni	Benjamini	FDR
INTERPRO	IPR018499:Tetraspanin/Peripherin	4	0.217155	0.78975	ENSDARG00000074554, ENSDARG00000039455, ENSDARG00000032389, ENSDARG00000068883	1671	52	21133	0.97284	1	1	1
INTERPRO	IPR000301:Tetraspanin	3	0.162866	0.845694	ENSDARG00000074554, ENSDARG00000039455, ENSDARG00000032389	1671	41	21133	0.925384	1	1	1
PIR_SUPERFAMILY	PIRSF002419:tetraspanin	3	0.162866	0.893578	ENSDARG00000074554, ENSDARG00000039455, ENSDARG00000032389	156	41	1740	0.816135	1	1	1
Annotation Cluster 182	Enrichment Score: 0.07256354131395669
Category	Term	Count	%	PValue	Genes	List Total	Pop Hits	Pop Total	Fold Enrichment	Bonferroni	Benjamini	FDR
GOTERM_BP_DIRECT	GO:0007018~microtubule-based movement	9	0.488599	0.537879	ENSDARG00000091548, ENSDARG00000103195, ENSDARG00000060165, ENSDARG00000024575, ENSDARG00000046132, ENSDARG00000076934, ENSDARG00000045909, ENSDARG00000054255, ENSDARG00000079500	1483	98	18397	1.13926	1	1	1
UP_SEQ_FEATURE	DOMAIN:Kinesin motor	3	0.162866	0.899096	ENSDARG00000091548, ENSDARG00000024575, ENSDARG00000079500	1715	55	24970	0.794169	1	1	1
INTERPRO	IPR001752:Kinesin, motor domain	3	0.162866	0.92469	ENSDARG00000091548, ENSDARG00000024575, ENSDARG00000079500	1671	52	21133	0.72963	1	1	1
SMART	SM00129:KISc	3	0.162866	0.925214	ENSDARG00000091548, ENSDARG00000024575, ENSDARG00000079500	972	51	12043	0.728819	1	1	1
GOTERM_MF_DIRECT	GO:0003777~microtubule motor activity	3	0.162866	0.93731	ENSDARG00000091548, ENSDARG00000024575, ENSDARG00000079500	1389	54	17340	0.693545	1	1	0.998093
GOTERM_CC_DIRECT	GO:0005871~kinesin complex	3	0.162866	0.946251	ENSDARG00000091548, ENSDARG00000024575, ENSDARG00000079500	1492	57	18868	0.665585	1	1	1
Annotation Cluster 183	Enrichment Score: 0.06864531452426663
Category	Term	Count	%	PValue	Genes	List Total	Pop Hits	Pop Total	Fold Enrichment	Bonferroni	Benjamini	FDR
KEGG_PATHWAY	dre00970:Aminoacyl-tRNA biosynthesis	5	0.271444	0.748272	ENSDARG00000032704, ENSDARG00000032277, ENSDARG00000098825, ENSDARG00000044404, ENSDARG00000005448	523	67	6984	0.996547	1	1	1
GOTERM_MF_DIRECT	GO:0004812~aminoacyl-tRNA ligase activity	3	0.162866	0.83062	ENSDARG00000032277, ENSDARG00000098825, ENSDARG00000044404	1389	39	17340	0.960292	1	1	0.998093
UP_KW_BIOLOGICAL_PROCESS	KW-0648~Protein biosynthesis	9	0.488599	0.862483	ENSDARG00000032704, ENSDARG00000105210, ENSDARG00000032277, ENSDARG00000098825, ENSDARG00000033579, ENSDARG00000042065, ENSDARG00000100371, ENSDARG00000044404, ENSDARG00000005448	424	136	5291	0.825801	1	1	1
GOTERM_BP_DIRECT	GO:0006412~translation	14	0.760043	0.991303	ENSDARG00000032704, ENSDARG00000105210, ENSDARG00000044404, ENSDARG00000005448, ENSDARG00000062568, ENSDARG00000068886, ENSDARG00000032277, ENSDARG00000070589, ENSDARG00000098825, ENSDARG00000033579, ENSDARG00000042065, ENSDARG00000054818, ENSDARG00000100371, ENSDARG00000103198	1483	280	18397	0.620263	1	1	1
Annotation Cluster 184	Enrichment Score: 0.06797558473180379
Category	Term	Count	%	PValue	Genes	List Total	Pop Hits	Pop Total	Fold Enrichment	Bonferroni	Benjamini	FDR
SMART	SM00042:CUB	4	0.217155	0.848989	ENSDARG00000103184, ENSDARG00000100248, ENSDARG00000062579, ENSDARG00000100792	972	57	12043	0.869468	1	1	1
INTERPRO	IPR000859:CUB domain	4	0.217155	0.855305	ENSDARG00000103184, ENSDARG00000100248, ENSDARG00000062579, ENSDARG00000100792	1671	59	21133	0.857418	1	1	1
UP_SEQ_FEATURE	DOMAIN:CUB	4	0.217155	0.861093	ENSDARG00000103184, ENSDARG00000100248, ENSDARG00000062579, ENSDARG00000100792	1715	69	24970	0.844044	1	1	1
Annotation Cluster 185	Enrichment Score: 0.0630905430871503
Category	Term	Count	%	PValue	Genes	List Total	Pop Hits	Pop Total	Fold Enrichment	Bonferroni	Benjamini	FDR
UP_KW_DOMAIN	KW-0176~Collagen	5	0.271444	0.849527	ENSDARG00000092567, ENSDARG00000021720, ENSDARG00000024847, ENSDARG00000005762, ENSDARG00000069692	1031	86	15025	0.847281	1	1	0.96
GOTERM_CC_DIRECT	GO:0005581~collagen trimer	4	0.217155	0.855346	ENSDARG00000021720, ENSDARG00000005762, ENSDARG00000079752, ENSDARG00000069692	1492	59	18868	0.857364	1	1	1
INTERPRO	IPR008160:Collagen triple helix repeat	6	0.325733	0.89004	ENSDARG00000003533, ENSDARG00000092567, ENSDARG00000021720, ENSDARG00000024847, ENSDARG00000005762, ENSDARG00000069692	1671	97	21133	0.782284	1	1	1
Annotation Cluster 186	Enrichment Score: 0.06112847168022517
Category	Term	Count	%	PValue	Genes	List Total	Pop Hits	Pop Total	Fold Enrichment	Bonferroni	Benjamini	FDR
UP_SEQ_FEATURE	DOMAIN:F-box	5	0.271444	0.799871	ENSDARG00000006924, ENSDARG00000103505, ENSDARG00000043046, ENSDARG00000076310, ENSDARG00000115843	1715	79	24970	0.921504	1	1	1
GOTERM_BP_DIRECT	GO:0031146~SCF-dependent proteasomal ubiquitin-dependent protein catabolic process	4	0.217155	0.800803	ENSDARG00000006924, ENSDARG00000103505, ENSDARG00000043046, ENSDARG00000115843	1483	52	18397	0.954251	1	1	1
INTERPRO	IPR001810:F-box domain, cyclin-like	6	0.325733	0.827124	ENSDARG00000006924, ENSDARG00000099337, ENSDARG00000103505, ENSDARG00000043046, ENSDARG00000076310, ENSDARG00000115843	1671	87	21133	0.872201	1	1	1
SMART	SM00256:FBOX	3	0.162866	0.950586	ENSDARG00000103505, ENSDARG00000043046, ENSDARG00000115843	972	57	12043	0.652101	1	1	1
GOTERM_CC_DIRECT	GO:0019005~SCF ubiquitin ligase complex	3	0.162866	0.982312	ENSDARG00000103505, ENSDARG00000043046, ENSDARG00000115843	1492	73	18868	0.519703	1	1	1
Annotation Cluster 187	Enrichment Score: 0.05771906406505267
Category	Term	Count	%	PValue	Genes	List Total	Pop Hits	Pop Total	Fold Enrichment	Bonferroni	Benjamini	FDR
UP_SEQ_FEATURE	DOMAIN:Kazal-like	4	0.217155	0.807596	ENSDARG00000090039, ENSDARG00000056530, ENSDARG00000074989, ENSDARG00000008191	1715	62	24970	0.93934	1	1	1
SMART	SM00280:KAZAL	3	0.162866	0.872007	ENSDARG00000090039, ENSDARG00000074989, ENSDARG00000008191	972	43	12043	0.864413	1	1	1
INTERPRO	IPR002350:Kazal domain	3	0.162866	0.953078	ENSDARG00000090039, ENSDARG00000074989, ENSDARG00000008191	1671	59	21133	0.643064	1	1	1
Annotation Cluster 188	Enrichment Score: 0.05425712371804052
Category	Term	Count	%	PValue	Genes	List Total	Pop Hits	Pop Total	Fold Enrichment	Bonferroni	Benjamini	FDR
INTERPRO	IPR001478:PDZ domain	15	0.814332	0.869964	ENSDARG00000053453, ENSDARG00000093005, ENSDARG00000039385, ENSDARG00000092133, ENSDARG00000015184, ENSDARG00000069909, ENSDARG00000005104, ENSDARG00000025920, ENSDARG00000098420, ENSDARG00000071709, ENSDARG00000068910, ENSDARG00000036774, ENSDARG00000103854, ENSDARG00000073757	1671	228	21133	0.832034	1	1	1
SMART	SM00228:PDZ	15	0.814332	0.877191	ENSDARG00000053453, ENSDARG00000093005, ENSDARG00000039385, ENSDARG00000092133, ENSDARG00000015184, ENSDARG00000069909, ENSDARG00000005104, ENSDARG00000025920, ENSDARG00000098420, ENSDARG00000071709, ENSDARG00000068910, ENSDARG00000036774, ENSDARG00000103854, ENSDARG00000073757	972	225	12043	0.825995	1	1	1
UP_SEQ_FEATURE	DOMAIN:PDZ	15	0.814332	0.90081	ENSDARG00000053453, ENSDARG00000093005, ENSDARG00000039385, ENSDARG00000092133, ENSDARG00000015184, ENSDARG00000069909, ENSDARG00000005104, ENSDARG00000025920, ENSDARG00000098420, ENSDARG00000071709, ENSDARG00000068910, ENSDARG00000036774, ENSDARG00000103854, ENSDARG00000073757	1715	273	24970	0.799987	1	1	1
Annotation Cluster 189	Enrichment Score: 0.05395052659781384
Category	Term	Count	%	PValue	Genes	List Total	Pop Hits	Pop Total	Fold Enrichment	Bonferroni	Benjamini	FDR
UP_KW_DOMAIN	KW-0040~ANK repeat	17	0.92291	0.762868	ENSDARG00000052942, ENSDARG00000099533, ENSDARG00000076566, ENSDARG00000003344, ENSDARG00000051886, ENSDARG00000055436, ENSDARG00000074777, ENSDARG00000005246, ENSDARG00000062812, ENSDARG00000075263, ENSDARG00000023508, ENSDARG00000102118, ENSDARG00000042872, ENSDARG00000030087, ENSDARG00000087832, ENSDARG00000089207, ENSDARG00000060783	1031	270	15025	0.917574	1	1	0.96
UP_SEQ_FEATURE	REPEAT:ANK	15	0.814332	0.895229	ENSDARG00000052942, ENSDARG00000099533, ENSDARG00000076566, ENSDARG00000051886, ENSDARG00000074777, ENSDARG00000056478, ENSDARG00000005246, ENSDARG00000075990, ENSDARG00000062812, ENSDARG00000075263, ENSDARG00000023508, ENSDARG00000102118, ENSDARG00000030087, ENSDARG00000087832, ENSDARG00000089207	1715	271	24970	0.805891	1	1	1
INTERPRO	IPR002110:Ankyrin repeat	16	0.868621	0.916796	ENSDARG00000052942, ENSDARG00000099533, ENSDARG00000076566, ENSDARG00000051886, ENSDARG00000074777, ENSDARG00000056478, ENSDARG00000005246, ENSDARG00000075990, ENSDARG00000062812, ENSDARG00000075263, ENSDARG00000023508, ENSDARG00000102118, ENSDARG00000042872, ENSDARG00000030087, ENSDARG00000087832, ENSDARG00000089207	1671	257	21133	0.787357	1	1	1
SMART	SM00248:ANK	16	0.868621	0.923462	ENSDARG00000052942, ENSDARG00000099533, ENSDARG00000076566, ENSDARG00000051886, ENSDARG00000074777, ENSDARG00000056478, ENSDARG00000005246, ENSDARG00000075990, ENSDARG00000062812, ENSDARG00000075263, ENSDARG00000023508, ENSDARG00000102118, ENSDARG00000042872, ENSDARG00000030087, ENSDARG00000087832, ENSDARG00000089207	972	254	12043	0.780467	1	1	1
INTERPRO	IPR020683:Ankyrin repeat-containing domain	14	0.760043	0.929335	ENSDARG00000052942, ENSDARG00000076566, ENSDARG00000051886, ENSDARG00000074777, ENSDARG00000056478, ENSDARG00000005246, ENSDARG00000062812, ENSDARG00000075263, ENSDARG00000023508, ENSDARG00000102118, ENSDARG00000042872, ENSDARG00000030087, ENSDARG00000087832, ENSDARG00000089207	1671	232	21133	0.763176	1	1	1
Annotation Cluster 190	Enrichment Score: 0.04796318656592116
Category	Term	Count	%	PValue	Genes	List Total	Pop Hits	Pop Total	Fold Enrichment	Bonferroni	Benjamini	FDR
KEGG_PATHWAY	dre04130:SNARE interactions in vesicular transport	3	0.162866	0.842386	ENSDARG00000056877, ENSDARG00000000503, ENSDARG00000024116	523	43	6984	0.931655	1	1	1
GOTERM_BP_DIRECT	GO:0006906~vesicle fusion	3	0.162866	0.901491	ENSDARG00000056877, ENSDARG00000000503, ENSDARG00000024116	1483	47	18397	0.791825	1	1	1
GOTERM_MF_DIRECT	GO:0005484~SNAP receptor activity	3	0.162866	0.917754	ENSDARG00000056877, ENSDARG00000000503, ENSDARG00000024116	1389	50	17340	0.749028	1	1	0.998093
GOTERM_CC_DIRECT	GO:0031201~SNARE complex	4	0.217155	0.922461	ENSDARG00000056877, ENSDARG00000000503, ENSDARG00000024116, ENSDARG00000002656	1492	70	18868	0.722635	1	1	1
Annotation Cluster 191	Enrichment Score: 0.04774135982730887
Category	Term	Count	%	PValue	Genes	List Total	Pop Hits	Pop Total	Fold Enrichment	Bonferroni	Benjamini	FDR
GOTERM_BP_DIRECT	GO:0006816~calcium ion transport	8	0.434311	0.684217	ENSDARG00000056978, ENSDARG00000014098, ENSDARG00000043474, ENSDARG00000100823, ENSDARG00000032565, ENSDARG00000102773, ENSDARG00000004870, ENSDARG00000007788	1483	98	18397	1.01267	1	1	1
GOTERM_MF_DIRECT	GO:0005245~voltage-gated calcium channel activity	4	0.217155	0.774785	ENSDARG00000014098, ENSDARG00000032565, ENSDARG00000102773, ENSDARG00000062362	1389	50	17340	0.998704	1	1	0.998093
INTERPRO	IPR027359:Voltage-dependent potassium channel, four helix bundle domain	5	0.271444	0.804914	ENSDARG00000102773, ENSDARG00000101297, ENSDARG00000027285, ENSDARG00000062362, ENSDARG00000086571	1671	69	21133	0.916443	1	1	1
UP_KW_BIOLOGICAL_PROCESS	KW-0109~Calcium transport	5	0.271444	0.861271	ENSDARG00000056978, ENSDARG00000014098, ENSDARG00000100823, ENSDARG00000032565, ENSDARG00000007788	424	75	5291	0.831918	1	1	1
GOTERM_BP_DIRECT	GO:0070588~calcium ion transmembrane transport	6	0.325733	0.921508	ENSDARG00000003344, ENSDARG00000014098, ENSDARG00000043474, ENSDARG00000032565, ENSDARG00000102773, ENSDARG00000007788	1483	102	18397	0.729721	1	1	1
GOTERM_CC_DIRECT	GO:0008076~voltage-gated potassium channel complex	3	0.162866	0.949788	ENSDARG00000008140, ENSDARG00000027285, ENSDARG00000086571	1492	58	18868	0.654109	1	1	1
GOTERM_MF_DIRECT	GO:0005262~calcium channel activity	4	0.217155	0.97587	ENSDARG00000003344, ENSDARG00000014098, ENSDARG00000032565, ENSDARG00000102773	1389	88	17340	0.567446	1	1	0.998093
GOTERM_MF_DIRECT	GO:0005249~voltage-gated potassium channel activity	3	0.162866	0.98228	ENSDARG00000008140, ENSDARG00000027285, ENSDARG00000086571	1389	72	17340	0.520158	1	1	0.998093
UP_KW_MOLECULAR_FUNCTION	KW-0851~Voltage-gated channel	5	0.271444	0.983247	ENSDARG00000014098, ENSDARG00000032565, ENSDARG00000102773, ENSDARG00000027285, ENSDARG00000086571	709	127	9920	0.550848	1	1	1
GOTERM_MF_DIRECT	GO:0005244~voltage-gated ion channel activity	6	0.325733	0.990152	ENSDARG00000008140, ENSDARG00000014098, ENSDARG00000032565, ENSDARG00000102773, ENSDARG00000027285, ENSDARG00000086571	1389	141	17340	0.531226	1	1	0.998093
GOTERM_BP_DIRECT	GO:0034765~regulation of ion transmembrane transport	6	0.325733	0.994176	ENSDARG00000008140, ENSDARG00000014098, ENSDARG00000032565, ENSDARG00000102773, ENSDARG00000027285, ENSDARG00000086571	1483	149	18397	0.499541	1	1	1
Annotation Cluster 192	Enrichment Score: 0.0453111473288109
Category	Term	Count	%	PValue	Genes	List Total	Pop Hits	Pop Total	Fold Enrichment	Bonferroni	Benjamini	FDR
UP_SEQ_FEATURE	DOMAIN:PHD-type	7	0.380022	0.774381	ENSDARG00000104907, ENSDARG00000086459, ENSDARG00000003098, ENSDARG00000057863, ENSDARG00000012219, ENSDARG00000061504, ENSDARG00000001313	1715	110	24970	0.926531	1	1	1
INTERPRO	IPR001965:Zinc finger, PHD-type	6	0.325733	0.904587	ENSDARG00000104907, ENSDARG00000086459, ENSDARG00000003098, ENSDARG00000012219, ENSDARG00000061504, ENSDARG00000001313	1671	100	21133	0.758815	1	1	1
SMART	SM00249:PHD	6	0.325733	0.914014	ENSDARG00000104907, ENSDARG00000086459, ENSDARG00000003098, ENSDARG00000012219, ENSDARG00000061504, ENSDARG00000001313	972	100	12043	0.743395	1	1	1
INTERPRO	IPR011011:Zinc finger, FYVE/PHD-type	9	0.488599	0.932644	ENSDARG00000098201, ENSDARG00000104907, ENSDARG00000003098, ENSDARG00000012219, ENSDARG00000061504, ENSDARG00000003084, ENSDARG00000056112, ENSDARG00000078022, ENSDARG00000001313	1671	156	21133	0.72963	1	1	1
INTERPRO	IPR019787:Zinc finger, PHD-finger	3	0.162866	0.993963	ENSDARG00000104907, ENSDARG00000003098, ENSDARG00000012219	1671	88	21133	0.431145	1	1	1
Annotation Cluster 193	Enrichment Score: 0.04436109332317053
Category	Term	Count	%	PValue	Genes	List Total	Pop Hits	Pop Total	Fold Enrichment	Bonferroni	Benjamini	FDR
INTERPRO	IPR027359:Voltage-dependent potassium channel, four helix bundle domain	5	0.271444	0.804914	ENSDARG00000102773, ENSDARG00000101297, ENSDARG00000027285, ENSDARG00000062362, ENSDARG00000086571	1671	69	21133	0.916443	1	1	1
UP_SEQ_FEATURE	DOMAIN:Ion_trans	4	0.217155	0.918932	ENSDARG00000003344, ENSDARG00000101297, ENSDARG00000027285, ENSDARG00000062362	1715	80	24970	0.727988	1	1	1
INTERPRO	IPR005821:Ion transport domain	5	0.271444	0.995138	ENSDARG00000003344, ENSDARG00000102773, ENSDARG00000101297, ENSDARG00000027285, ENSDARG00000062362	1671	135	21133	0.468404	1	1	1
Annotation Cluster 194	Enrichment Score: 0.040956288050608525
Category	Term	Count	%	PValue	Genes	List Total	Pop Hits	Pop Total	Fold Enrichment	Bonferroni	Benjamini	FDR
INTERPRO	IPR017892:Protein kinase, C-terminal	3	0.162866	0.845694	ENSDARG00000043243, ENSDARG00000087205, ENSDARG00000063370	1671	41	21133	0.925384	1	1	1
UP_SEQ_FEATURE	DOMAIN:AGC-kinase C-terminal	4	0.217155	0.901061	ENSDARG00000043243, ENSDARG00000087205, ENSDARG00000020656, ENSDARG00000063370	1715	76	24970	0.766304	1	1	1
SMART	SM00133:S_TK_X	4	0.217155	0.904465	ENSDARG00000043243, ENSDARG00000087205, ENSDARG00000020656, ENSDARG00000063370	972	65	12043	0.762456	1	1	1
INTERPRO	IPR000961:AGC-kinase, C-terminal	4	0.217155	0.931014	ENSDARG00000043243, ENSDARG00000087205, ENSDARG00000020656, ENSDARG00000063370	1671	72	21133	0.702607	1	1	1
GOTERM_BP_DIRECT	GO:0018105~peptidyl-serine phosphorylation	6	0.325733	0.97253	ENSDARG00000078504, ENSDARG00000036056, ENSDARG00000043243, ENSDARG00000087205, ENSDARG00000043026, ENSDARG00000063370	1483	122	18397	0.610095	1	1	1
Annotation Cluster 195	Enrichment Score: 0.031031664830934502
Category	Term	Count	%	PValue	Genes	List Total	Pop Hits	Pop Total	Fold Enrichment	Bonferroni	Benjamini	FDR
INTERPRO	IPR007111:NACHT nucleoside triphosphatase	9	0.488599	0.898681	ENSDARG00000074653, ENSDARG00000103946, ENSDARG00000091320, ENSDARG00000068621, ENSDARG00000113660, ENSDARG00000095696, ENSDARG00000091859, ENSDARG00000089179, ENSDARG00000094098	1671	146	21133	0.779605	1	1	1
SMART	SM01288:SM01288	8	0.434311	0.904057	ENSDARG00000074653, ENSDARG00000103946, ENSDARG00000091320, ENSDARG00000068621, ENSDARG00000113660, ENSDARG00000095696, ENSDARG00000089179, ENSDARG00000094098	972	129	12043	0.768367	1	1	1
UP_SEQ_FEATURE	DOMAIN:NACHT	11	0.597177	0.993354	ENSDARG00000074653, ENSDARG00000100578, ENSDARG00000103946, ENSDARG00000091320, ENSDARG00000068621, ENSDARG00000113660, ENSDARG00000095696, ENSDARG00000091859, ENSDARG00000089179, ENSDARG00000103146, ENSDARG00000094098	1715	278	24970	0.576106	1	1	1
Annotation Cluster 196	Enrichment Score: 0.029204122404751932
Category	Term	Count	%	PValue	Genes	List Total	Pop Hits	Pop Total	Fold Enrichment	Bonferroni	Benjamini	FDR
UP_KW_MOLECULAR_FUNCTION	KW-0687~Ribonucleoprotein	15	0.814332	0.753753	ENSDARG00000061735, ENSDARG00000075034, ENSDARG00000059351, ENSDARG00000037433, ENSDARG00000100116, ENSDARG00000062568, ENSDARG00000068886, ENSDARG00000086425, ENSDARG00000009871, ENSDARG00000070589, ENSDARG00000054818, ENSDARG00000104227, ENSDARG00000103066, ENSDARG00000103198, ENSDARG00000011246	709	227	9920	0.924551	1	1	1
UP_KW_MOLECULAR_FUNCTION	KW-0689~Ribosomal protein	5	0.271444	0.97572	ENSDARG00000100116, ENSDARG00000062568, ENSDARG00000068886, ENSDARG00000070589, ENSDARG00000103198	709	120	9920	0.582981	1	1	1
KEGG_PATHWAY	dre03010:Ribosome	6	0.325733	0.980647	ENSDARG00000062568, ENSDARG00000068886, ENSDARG00000070589, ENSDARG00000054818, ENSDARG00000089382, ENSDARG00000103198	523	138	6984	0.580597	1	1	1
GOTERM_CC_DIRECT	GO:0005840~ribosome	7	0.380022	0.993431	ENSDARG00000100116, ENSDARG00000062568, ENSDARG00000068886, ENSDARG00000070589, ENSDARG00000054818, ENSDARG00000041570, ENSDARG00000103198	1492	169	18868	0.523803	1	1	1
GOTERM_MF_DIRECT	GO:0003735~structural constituent of ribosome	6	0.325733	0.997183	ENSDARG00000100116, ENSDARG00000062568, ENSDARG00000068886, ENSDARG00000070589, ENSDARG00000054818, ENSDARG00000103198	1389	162	17340	0.462363	1	1	0.998093
Annotation Cluster 197	Enrichment Score: 0.027668949525261277
Category	Term	Count	%	PValue	Genes	List Total	Pop Hits	Pop Total	Fold Enrichment	Bonferroni	Benjamini	FDR
UP_SEQ_FEATURE	DOMAIN:USP	3	0.162866	0.909942	ENSDARG00000078615, ENSDARG00000074120, ENSDARG00000059925	1715	57	24970	0.766304	1	1	1
INTERPRO	IPR001394:Peptidase C19, ubiquitin carboxyl-terminal hydrolase 2	3	0.162866	0.9195	ENSDARG00000078615, ENSDARG00000074120, ENSDARG00000059925	1671	51	21133	0.743936	1	1	1
GOTERM_BP_DIRECT	GO:0016579~protein deubiquitination	4	0.217155	0.943931	ENSDARG00000078615, ENSDARG00000056840, ENSDARG00000074120, ENSDARG00000059925	1483	74	18397	0.670555	1	1	1
GOTERM_MF_DIRECT	GO:0004843~thiol-dependent ubiquitin-specific protease activity	4	0.217155	0.981337	ENSDARG00000078615, ENSDARG00000056840, ENSDARG00000074120, ENSDARG00000059925	1389	92	17340	0.542774	1	1	0.998093
Annotation Cluster 198	Enrichment Score: 0.027527063618140418
Category	Term	Count	%	PValue	Genes	List Total	Pop Hits	Pop Total	Fold Enrichment	Bonferroni	Benjamini	FDR
SMART	SM00241:ZP	3	0.162866	0.919937	ENSDARG00000105341, ENSDARG00000090237, ENSDARG00000087227	972	50	12043	0.743395	1	1	1
INTERPRO	IPR001507:Zona pellucida domain	3	0.162866	0.938428	ENSDARG00000105341, ENSDARG00000090237, ENSDARG00000087227	1671	55	21133	0.689832	1	1	1
UP_SEQ_FEATURE	DOMAIN:ZP	3	0.162866	0.957767	ENSDARG00000105341, ENSDARG00000090237, ENSDARG00000087227	1715	70	24970	0.62399	1	1	1
Annotation Cluster 199	Enrichment Score: 0.02596616727006544
Category	Term	Count	%	PValue	Genes	List Total	Pop Hits	Pop Total	Fold Enrichment	Bonferroni	Benjamini	FDR
UP_KW_BIOLOGICAL_PROCESS	KW-0844~Vision	3	0.162866	0.841327	ENSDARG00000074892, ENSDARG00000017274, ENSDARG00000041150	424	40	5291	0.935908	1	1	1
UP_KW_BIOLOGICAL_PROCESS	KW-0716~Sensory transduction	4	0.217155	0.995213	ENSDARG00000074892, ENSDARG00000017274, ENSDARG00000077211, ENSDARG00000041150	424	112	5291	0.44567	1	1	1
GOTERM_BP_DIRECT	GO:0050896~response to stimulus	4	0.217155	0.998207	ENSDARG00000074892, ENSDARG00000017274, ENSDARG00000077211, ENSDARG00000041150	1483	126	18397	0.393818	1	1	1
Annotation Cluster 200	Enrichment Score: 0.02536149953767506
Category	Term	Count	%	PValue	Genes	List Total	Pop Hits	Pop Total	Fold Enrichment	Bonferroni	Benjamini	FDR
UP_KW_BIOLOGICAL_PROCESS	KW-0132~Cell division	11	0.597177	0.899951	ENSDARG00000075599, ENSDARG00000020231, ENSDARG00000076659, ENSDARG00000062017, ENSDARG00000042872, ENSDARG00000099283, ENSDARG00000088807, ENSDARG00000093597, ENSDARG00000077883, ENSDARG00000013858, ENSDARG00000070656	424	174	5291	0.788888	1	1	1
UP_KW_BIOLOGICAL_PROCESS	KW-0498~Mitosis	7	0.380022	0.90319	ENSDARG00000075599, ENSDARG00000020231, ENSDARG00000062017, ENSDARG00000099283, ENSDARG00000088807, ENSDARG00000093597, ENSDARG00000077883	424	114	5291	0.76624	1	1	1
GOTERM_BP_DIRECT	GO:0051301~cell division	11	0.597177	0.935964	ENSDARG00000075599, ENSDARG00000020231, ENSDARG00000062017, ENSDARG00000042872, ENSDARG00000099283, ENSDARG00000088807, ENSDARG00000103457, ENSDARG00000093597, ENSDARG00000077883, ENSDARG00000013858, ENSDARG00000068782	1483	185	18397	0.73761	1	1	1
UP_KW_BIOLOGICAL_PROCESS	KW-0131~Cell cycle	14	0.760043	0.988343	ENSDARG00000075599, ENSDARG00000026799, ENSDARG00000076659, ENSDARG00000096214, ENSDARG00000020231, ENSDARG00000088807, ENSDARG00000099283, ENSDARG00000093597, ENSDARG00000077883, ENSDARG00000059982, ENSDARG00000062017, ENSDARG00000042872, ENSDARG00000013858, ENSDARG00000070656	424	273	5291	0.639937	1	1	1
GOTERM_BP_DIRECT	GO:0007049~cell cycle	13	0.705755	0.993179	ENSDARG00000075599, ENSDARG00000026799, ENSDARG00000096214, ENSDARG00000020231, ENSDARG00000088807, ENSDARG00000099283, ENSDARG00000093597, ENSDARG00000077883, ENSDARG00000059982, ENSDARG00000062017, ENSDARG00000042872, ENSDARG00000035821, ENSDARG00000013858	1483	269	18397	0.599511	1	1	1
Annotation Cluster 201	Enrichment Score: 0.01419499364818976
Category	Term	Count	%	PValue	Genes	List Total	Pop Hits	Pop Total	Fold Enrichment	Bonferroni	Benjamini	FDR
UP_KW_DOMAIN	KW-0802~TPR repeat	5	0.271444	0.951296	ENSDARG00000035595, ENSDARG00000074126, ENSDARG00000042188, ENSDARG00000089917, ENSDARG00000068421	1031	111	15025	0.656452	1	1	0.96
INTERPRO	IPR011990:Tetratricopeptide-like helical	13	0.705755	0.959783	ENSDARG00000079625, ENSDARG00000074126, ENSDARG00000089917, ENSDARG00000001734, ENSDARG00000059760, ENSDARG00000092517, ENSDARG00000035595, ENSDARG00000102914, ENSDARG00000102766, ENSDARG00000060983, ENSDARG00000042188, ENSDARG00000013329, ENSDARG00000068421	1671	232	21133	0.708664	1	1	1
INTERPRO	IPR019734:Tetratricopeptide repeat	5	0.271444	0.992948	ENSDARG00000035595, ENSDARG00000089917, ENSDARG00000013329, ENSDARG00000068421, ENSDARG00000001734	1671	129	21133	0.490191	1	1	1
Annotation Cluster 202	Enrichment Score: 0.014075150039901348
Category	Term	Count	%	PValue	Genes	List Total	Pop Hits	Pop Total	Fold Enrichment	Bonferroni	Benjamini	FDR
GOTERM_BP_DIRECT	GO:0006974~cellular response to DNA damage stimulus	12	0.651466	0.944719	ENSDARG00000033273, ENSDARG00000076554, ENSDARG00000078759, ENSDARG00000103415, ENSDARG00000018296, ENSDARG00000102118, ENSDARG00000071288, ENSDARG00000079625, ENSDARG00000090721, ENSDARG00000101308, ENSDARG00000075672, ENSDARG00000104541	1483	204	18397	0.729721	1	1	1
UP_KW_BIOLOGICAL_PROCESS	KW-0227~DNA damage	9	0.488599	0.955922	ENSDARG00000033273, ENSDARG00000078759, ENSDARG00000018296, ENSDARG00000071288, ENSDARG00000079625, ENSDARG00000101308, ENSDARG00000067560, ENSDARG00000075672, ENSDARG00000104541	424	163	5291	0.689012	1	1	1
UP_KW_BIOLOGICAL_PROCESS	KW-0234~DNA repair	7	0.380022	0.97568	ENSDARG00000033273, ENSDARG00000078759, ENSDARG00000018296, ENSDARG00000071288, ENSDARG00000079625, ENSDARG00000067560, ENSDARG00000104541	424	142	5291	0.615151	1	1	1
GOTERM_BP_DIRECT	GO:0006281~DNA repair	9	0.488599	0.996934	ENSDARG00000033273, ENSDARG00000078759, ENSDARG00000018296, ENSDARG00000116835, ENSDARG00000071288, ENSDARG00000079625, ENSDARG00000090721, ENSDARG00000056984, ENSDARG00000104541	1483	216	18397	0.516886	1	1	1
Annotation Cluster 203	Enrichment Score: 0.013269079294563323
Category	Term	Count	%	PValue	Genes	List Total	Pop Hits	Pop Total	Fold Enrichment	Bonferroni	Benjamini	FDR
UP_SEQ_FEATURE	DOMAIN:Phorbol-ester/DAG-type	4	0.217155	0.946128	ENSDARG00000078313, ENSDARG00000043243, ENSDARG00000077249, ENSDARG00000076729	1715	88	24970	0.661808	1	1	1
SMART	SM00109:C1	3	0.162866	0.981748	ENSDARG00000043243, ENSDARG00000077249, ENSDARG00000076729	972	71	12043	0.523518	1	1	1
INTERPRO	IPR002219:Protein kinase C-like, phorbol ester/diacylglycerol binding	3	0.162866	0.982297	ENSDARG00000043243, ENSDARG00000077249, ENSDARG00000076729	1671	73	21133	0.519736	1	1	1
Annotation Cluster 204	Enrichment Score: 0.01270119281488411
Category	Term	Count	%	PValue	Genes	List Total	Pop Hits	Pop Total	Fold Enrichment	Bonferroni	Benjamini	FDR
KEGG_PATHWAY	dre00983:Drug metabolism - other enzymes	5	0.271444	0.957589	ENSDARG00000032618, ENSDARG00000088390, ENSDARG00000042620, ENSDARG00000002394, ENSDARG00000022218	523	104	6984	0.642006	1	1	1
KEGG_PATHWAY	dre00982:Drug metabolism - cytochrome P450	3	0.162866	0.975133	ENSDARG00000032618, ENSDARG00000042620, ENSDARG00000002394	523	72	6984	0.556405	1	1	1
KEGG_PATHWAY	dre00980:Metabolism of xenobiotics by cytochrome P450	3	0.162866	0.980965	ENSDARG00000032618, ENSDARG00000042620, ENSDARG00000002394	523	76	6984	0.527121	1	1	1
Annotation Cluster 205	Enrichment Score: 0.007308710040592639
Category	Term	Count	%	PValue	Genes	List Total	Pop Hits	Pop Total	Fold Enrichment	Bonferroni	Benjamini	FDR
UP_KW_MOLECULAR_FUNCTION	KW-0347~Helicase	6	0.325733	0.96191	ENSDARG00000078759, ENSDARG00000079029, ENSDARG00000030560, ENSDARG00000015829, ENSDARG00000079818, ENSDARG00000035507	709	131	9920	0.640834	1	1	1
UP_SEQ_FEATURE	DOMAIN:Helicase ATP-binding	5	0.271444	0.97155	ENSDARG00000079029, ENSDARG00000060687, ENSDARG00000079818, ENSDARG00000012776, ENSDARG00000035507	1715	122	24970	0.596712	1	1	1
UP_SEQ_FEATURE	DOMAIN:Helicase C-terminal	4	0.217155	0.984359	ENSDARG00000060687, ENSDARG00000079818, ENSDARG00000012776, ENSDARG00000035507	1715	111	24970	0.524676	1	1	1
INTERPRO	IPR014001:Helicase, superfamily 1/2, ATP-binding domain	5	0.271444	0.984512	ENSDARG00000079029, ENSDARG00000060687, ENSDARG00000079818, ENSDARG00000012776, ENSDARG00000035507	1671	116	21133	0.545126	1	1	1
INTERPRO	IPR001650:Helicase, C-terminal	4	0.217155	0.992833	ENSDARG00000060687, ENSDARG00000079818, ENSDARG00000012776, ENSDARG00000035507	1671	108	21133	0.468404	1	1	1
SMART	SM00490:HELICc	4	0.217155	0.993469	ENSDARG00000060687, ENSDARG00000079818, ENSDARG00000012776, ENSDARG00000035507	972	107	12043	0.463174	1	1	1
SMART	SM00487:DEXDc	4	0.217155	0.995027	ENSDARG00000060687, ENSDARG00000079818, ENSDARG00000012776, ENSDARG00000035507	972	111	12043	0.446484	1	1	1
Annotation Cluster 206	Enrichment Score: 0.0071885537121304955
Category	Term	Count	%	PValue	Genes	List Total	Pop Hits	Pop Total	Fold Enrichment	Bonferroni	Benjamini	FDR
UP_KW_DOMAIN	KW-0853~WD repeat	7	0.380022	0.967059	ENSDARG00000075883, ENSDARG00000009851, ENSDARG00000056797, ENSDARG00000074590, ENSDARG00000015153, ENSDARG00000031108, ENSDARG00000002656	1031	160	15025	0.637579	1	1	0.967059
INTERPRO	IPR020472:G-protein beta WD-40 repeat	4	0.217155	0.975562	ENSDARG00000075883, ENSDARG00000009851, ENSDARG00000060438, ENSDARG00000075098	1671	89	21133	0.568401	1	1	1
UP_SEQ_FEATURE	REPEAT:WD	10	0.542888	0.977566	ENSDARG00000059760, ENSDARG00000103195, ENSDARG00000075883, ENSDARG00000096532, ENSDARG00000009851, ENSDARG00000060438, ENSDARG00000015153, ENSDARG00000042728, ENSDARG00000075098, ENSDARG00000002656	1715	228	24970	0.638586	1	1	1
INTERPRO	IPR015943:WD40/YVTN repeat-like-containing domain	19	1.03149	0.986825	ENSDARG00000103195, ENSDARG00000075883, ENSDARG00000076934, ENSDARG00000056797, ENSDARG00000060438, ENSDARG00000074590, ENSDARG00000079530, ENSDARG00000015153, ENSDARG00000022730, ENSDARG00000042728, ENSDARG00000076595, ENSDARG00000075098, ENSDARG00000002656, ENSDARG00000059760, ENSDARG00000007172, ENSDARG00000036985, ENSDARG00000060235, ENSDARG00000009851, ENSDARG00000031108	1671	356	21133	0.674976	1	1	1
INTERPRO	IPR001680:WD40 repeat	12	0.651466	0.997165	ENSDARG00000059760, ENSDARG00000103195, ENSDARG00000075883, ENSDARG00000076934, ENSDARG00000009851, ENSDARG00000056797, ENSDARG00000060438, ENSDARG00000015153, ENSDARG00000042728, ENSDARG00000031108, ENSDARG00000075098, ENSDARG00000002656	1671	276	21133	0.549866	1	1	1
SMART	SM00320:WD40	12	0.651466	0.997717	ENSDARG00000059760, ENSDARG00000103195, ENSDARG00000075883, ENSDARG00000076934, ENSDARG00000009851, ENSDARG00000056797, ENSDARG00000060438, ENSDARG00000015153, ENSDARG00000042728, ENSDARG00000031108, ENSDARG00000075098, ENSDARG00000002656	972	274	12043	0.542624	1	1	1
Annotation Cluster 207	Enrichment Score: 8.656466686086722E-4
Category	Term	Count	%	PValue	Genes	List Total	Pop Hits	Pop Total	Fold Enrichment	Bonferroni	Benjamini	FDR
INTERPRO	IPR001304:C-type lectin	5	0.271444	0.995971	ENSDARG00000042962, ENSDARG00000090237, ENSDARG00000009401, ENSDARG00000108953, ENSDARG00000086100	1671	138	21133	0.458222	1	1	1
SMART	SM00034:CLECT	5	0.271444	0.996474	ENSDARG00000042962, ENSDARG00000090237, ENSDARG00000009401, ENSDARG00000108953, ENSDARG00000086100	972	137	12043	0.452187	1	1	1
INTERPRO	IPR016186:C-type lectin-like	5	0.271444	0.998549	ENSDARG00000042962, ENSDARG00000090237, ENSDARG00000009401, ENSDARG00000108953, ENSDARG00000086100	1671	154	21133	0.410614	1	1	1
INTERPRO	IPR016187:C-type lectin fold	5	0.271444	0.999139	ENSDARG00000042962, ENSDARG00000090237, ENSDARG00000009401, ENSDARG00000108953, ENSDARG00000086100	1671	162	21133	0.390337	1	1	1
UP_SEQ_FEATURE	DOMAIN:C-type lectin	4	0.217155	0.999916	ENSDARG00000042962, ENSDARG00000009401, ENSDARG00000108953, ENSDARG00000086100	1715	199	24970	0.292659	1	1	1
Annotation Cluster 208	Enrichment Score: 7.374904849499864E-4
Category	Term	Count	%	PValue	Genes	List Total	Pop Hits	Pop Total	Fold Enrichment	Bonferroni	Benjamini	FDR
UP_SEQ_FEATURE	DOMAIN:EF-hand	10	0.542888	0.996549	ENSDARG00000023188, ENSDARG00000060165, ENSDARG00000056978, ENSDARG00000056745, ENSDARG00000054302, ENSDARG00000014098, ENSDARG00000091699, ENSDARG00000071090, ENSDARG00000074989, ENSDARG00000010758	1715	273	24970	0.533325	1	1	1
INTERPRO	IPR011992:EF-hand-like domain	14	0.760043	0.997768	ENSDARG00000023188, ENSDARG00000056978, ENSDARG00000056745, ENSDARG00000054302, ENSDARG00000074842, ENSDARG00000071090, ENSDARG00000051819, ENSDARG00000014098, ENSDARG00000091699, ENSDARG00000015199, ENSDARG00000098826, ENSDARG00000074989, ENSDARG00000010758, ENSDARG00000100222	1671	316	21133	0.560306	1	1	1
INTERPRO	IPR002048:EF-hand domain	10	0.542888	0.999418	ENSDARG00000023188, ENSDARG00000060165, ENSDARG00000056978, ENSDARG00000056745, ENSDARG00000054302, ENSDARG00000014098, ENSDARG00000091699, ENSDARG00000071090, ENSDARG00000074989, ENSDARG00000010758	1671	270	21133	0.468404	1	1	1
INTERPRO	IPR018247:EF-Hand 1, calcium-binding site	8	0.434311	0.999482	ENSDARG00000023188, ENSDARG00000060165, ENSDARG00000056978, ENSDARG00000056745, ENSDARG00000054302, ENSDARG00000091699, ENSDARG00000074989, ENSDARG00000010758	1671	233	21133	0.434229	1	1	1
Annotation Cluster 209	Enrichment Score: 9.445622718549013E-8
Category	Term	Count	%	PValue	Genes	List Total	Pop Hits	Pop Total	Fold Enrichment	Bonferroni	Benjamini	FDR
UP_KW_MOLECULAR_FUNCTION	KW-0297~G-protein coupled receptor	17	0.92291	0.999998	ENSDARG00000055825, ENSDARG00000003900, ENSDARG00000078605, ENSDARG00000053124, ENSDARG00000061846, ENSDARG00000017274, ENSDARG00000077211, ENSDARG00000016095, ENSDARG00000055570, ENSDARG00000005942, ENSDARG00000042922, ENSDARG00000077083, ENSDARG00000038541, ENSDARG00000040133, ENSDARG00000042561, ENSDARG00000089334, ENSDARG00000103540	709	564	9920	0.421731	1	1	1
UP_SEQ_FEATURE	DOMAIN:G_PROTEIN_RECEP_F1_2	21	1.14007	1	ENSDARG00000003900, ENSDARG00000104231, ENSDARG00000078605, ENSDARG00000053124, ENSDARG00000061846, ENSDARG00000017274, ENSDARG00000077211, ENSDARG00000016095, ENSDARG00000052192, ENSDARG00000055570, ENSDARG00000042922, ENSDARG00000042810, ENSDARG00000077083, ENSDARG00000038541, ENSDARG00000001906, ENSDARG00000095417, ENSDARG00000040133, ENSDARG00000042561, ENSDARG00000089334, ENSDARG00000031348, ENSDARG00000103540	1715	793	24970	0.385568	1	1	1
UP_KW_MOLECULAR_FUNCTION	KW-0807~Transducer	24	1.30293	1	ENSDARG00000055825, ENSDARG00000003900, ENSDARG00000078605, ENSDARG00000053124, ENSDARG00000061846, ENSDARG00000017274, ENSDARG00000077211, ENSDARG00000016095, ENSDARG00000055570, ENSDARG00000005942, ENSDARG00000042922, ENSDARG00000042810, ENSDARG00000077083, ENSDARG00000009553, ENSDARG00000038541, ENSDARG00000001906, ENSDARG00000095417, ENSDARG00000040133, ENSDARG00000098826, ENSDARG00000042561, ENSDARG00000037921, ENSDARG00000089334, ENSDARG00000031348, ENSDARG00000103540	709	819	9920	0.410008	1	1	1
INTERPRO	IPR000276:G protein-coupled receptor, rhodopsin-like	20	1.08578	1	ENSDARG00000003900, ENSDARG00000104231, ENSDARG00000078605, ENSDARG00000053124, ENSDARG00000061846, ENSDARG00000017274, ENSDARG00000077211, ENSDARG00000016095, ENSDARG00000052192, ENSDARG00000055570, ENSDARG00000042922, ENSDARG00000042810, ENSDARG00000077083, ENSDARG00000038541, ENSDARG00000001906, ENSDARG00000095417, ENSDARG00000042561, ENSDARG00000089334, ENSDARG00000031348, ENSDARG00000103540	1671	691	21133	0.366047	1	1	1
GOTERM_MF_DIRECT	GO:0004930~G-protein coupled receptor activity	28	1.52009	1	ENSDARG00000104231, ENSDARG00000016095, ENSDARG00000055570, ENSDARG00000042922, ENSDARG00000077083, ENSDARG00000038541, ENSDARG00000001906, ENSDARG00000042561, ENSDARG00000105201, ENSDARG00000089334, ENSDARG00000103540, ENSDARG00000105643, ENSDARG00000055825, ENSDARG00000003900, ENSDARG00000104022, ENSDARG00000078605, ENSDARG00000075855, ENSDARG00000053124, ENSDARG00000061846, ENSDARG00000077211, ENSDARG00000017274, ENSDARG00000052192, ENSDARG00000005942, ENSDARG00000042810, ENSDARG00000093316, ENSDARG00000095417, ENSDARG00000040133, ENSDARG00000031348	1389	837	17340	0.417618	1	1	1
INTERPRO	IPR017452:GPCR, rhodopsin-like, 7TM	20	1.08578	1	ENSDARG00000003900, ENSDARG00000104231, ENSDARG00000078605, ENSDARG00000053124, ENSDARG00000061846, ENSDARG00000017274, ENSDARG00000077211, ENSDARG00000016095, ENSDARG00000052192, ENSDARG00000055570, ENSDARG00000042922, ENSDARG00000042810, ENSDARG00000077083, ENSDARG00000038541, ENSDARG00000001906, ENSDARG00000095417, ENSDARG00000042561, ENSDARG00000089334, ENSDARG00000031348, ENSDARG00000103540	1671	705	21133	0.358778	1	1	1
GOTERM_BP_DIRECT	GO:0007186~G-protein coupled receptor signaling pathway	30	1.62866	1	ENSDARG00000104231, ENSDARG00000016095, ENSDARG00000055570, ENSDARG00000042922, ENSDARG00000077083, ENSDARG00000009553, ENSDARG00000038541, ENSDARG00000001906, ENSDARG00000042561, ENSDARG00000105201, ENSDARG00000089334, ENSDARG00000103540, ENSDARG00000055825, ENSDARG00000003900, ENSDARG00000104022, ENSDARG00000078605, ENSDARG00000075855, ENSDARG00000070047, ENSDARG00000053124, ENSDARG00000061846, ENSDARG00000077211, ENSDARG00000017274, ENSDARG00000052192, ENSDARG00000005942, ENSDARG00000042810, ENSDARG00000093316, ENSDARG00000095417, ENSDARG00000040133, ENSDARG00000037921, ENSDARG00000031348	1483	935	18397	0.39803	1	1	1

### Sheet: DAVID_WTvsNV_WTvsSV_2876overlap
Annotation Cluster 1	Enrichment Score: 4.4271427139682284
Category	Term	Count	%	PValue	Genes	List Total	Pop Hits	Pop Total	Fold Enrichment	Bonferroni	Benjamini	FDR
GOTERM_BP_DIRECT	GO:0055114~oxidation-reduction process	95	4.09483	6.5775e-06	ENSDARG00000079946, ENSDARG00000104593, ENSDARG00000056108, ENSDARG00000022650, ENSDARG00000018111, ENSDARG00000056587, ENSDARG00000078452, ENSDARG00000009874, ENSDARG00000042978, ENSDARG00000000423, ENSDARG00000062632, ENSDARG00000068934, ENSDARG00000062594, ENSDARG00000039211, ENSDARG00000035257, ENSDARG00000058730, ENSDARG00000004262, ENSDARG00000103026, ENSDARG00000102896, ENSDARG00000087574, ENSDARG00000010312, ENSDARG00000031976, ENSDARG00000031915, ENSDARG00000056615, ENSDARG00000018283, ENSDARG00000071233, ENSDARG00000043342, ENSDARG00000025375, ENSDARG00000027992, ENSDARG00000017034, ENSDARG00000078069, ENSDARG00000057093, ENSDARG00000020448, ENSDARG00000094057, ENSDARG00000098890, ENSDARG00000042658, ENSDARG00000102805, ENSDARG00000036776, ENSDARG00000033662, ENSDARG00000058102, ENSDARG00000062562, ENSDARG00000015575, ENSDARG00000024160, ENSDARG00000035602, ENSDARG00000035601, ENSDARG00000104540, ENSDARG00000060380, ENSDARG00000055876, ENSDARG00000098646, ENSDARG00000075766, ENSDARG00000053571, ENSDARG00000016074, ENSDARG00000056122, ENSDARG00000071082, ENSDARG00000074791, ENSDARG00000006501, ENSDARG00000025703, ENSDARG00000027529, ENSDARG00000042956, ENSDARG00000055270, ENSDARG00000038865, ENSDARG00000062132, ENSDARG00000069966, ENSDARG00000068876, ENSDARG00000036966, ENSDARG00000019986, ENSDARG00000101423, ENSDARG00000033616, ENSDARG00000032326, ENSDARG00000018459, ENSDARG00000104256, ENSDARG00000033735, ENSDARG00000054934, ENSDARG00000076544, ENSDARG00000053405, ENSDARG00000043085, ENSDARG00000075933, ENSDARG00000023176, ENSDARG00000070168, ENSDARG00000025595, ENSDARG00000079653, ENSDARG00000038176, ENSDARG00000027538, ENSDARG00000043403, ENSDARG00000025436, ENSDARG00000039381, ENSDARG00000043518, ENSDARG00000089924, ENSDARG00000032553, ENSDARG00000087262, ENSDARG00000033367, ENSDARG00000059857, ENSDARG00000058725, ENSDARG00000010267, ENSDARG00000057714	1455	616	14912	1.58058	0.0105209	0.0105766	0.0105766
GOTERM_MF_DIRECT	GO:0016491~oxidoreductase activity	87	3.75	1.64218e-05	ENSDARG00000079946, ENSDARG00000022650, ENSDARG00000018111, ENSDARG00000056587, ENSDARG00000009874, ENSDARG00000042978, ENSDARG00000000423, ENSDARG00000062632, ENSDARG00000068934, ENSDARG00000062594, ENSDARG00000039211, ENSDARG00000035257, ENSDARG00000058730, ENSDARG00000103026, ENSDARG00000031299, ENSDARG00000102896, ENSDARG00000087574, ENSDARG00000012016, ENSDARG00000010312, ENSDARG00000031976, ENSDARG00000031915, ENSDARG00000056615, ENSDARG00000018283, ENSDARG00000071233, ENSDARG00000043342, ENSDARG00000025375, ENSDARG00000027992, ENSDARG00000017034, ENSDARG00000078069, ENSDARG00000020448, ENSDARG00000094057, ENSDARG00000098890, ENSDARG00000042658, ENSDARG00000102805, ENSDARG00000036776, ENSDARG00000033662, ENSDARG00000058102, ENSDARG00000062562, ENSDARG00000015575, ENSDARG00000024160, ENSDARG00000035602, ENSDARG00000035601, ENSDARG00000104540, ENSDARG00000060380, ENSDARG00000028336, ENSDARG00000055876, ENSDARG00000075766, ENSDARG00000053571, ENSDARG00000016074, ENSDARG00000056122, ENSDARG00000071082, ENSDARG00000074791, ENSDARG00000006501, ENSDARG00000025703, ENSDARG00000042956, ENSDARG00000062132, ENSDARG00000069966, ENSDARG00000016233, ENSDARG00000036966, ENSDARG00000019986, ENSDARG00000101423, ENSDARG00000033616, ENSDARG00000032326, ENSDARG00000018459, ENSDARG00000103288, ENSDARG00000104256, ENSDARG00000054934, ENSDARG00000076544, ENSDARG00000053405, ENSDARG00000043085, ENSDARG00000023176, ENSDARG00000070168, ENSDARG00000025595, ENSDARG00000079653, ENSDARG00000038176, ENSDARG00000043403, ENSDARG00000025436, ENSDARG00000039381, ENSDARG00000043518, ENSDARG00000089924, ENSDARG00000032553, ENSDARG00000087262, ENSDARG00000033367, ENSDARG00000059857, ENSDARG00000058725, ENSDARG00000010267, ENSDARG00000057714	1570	553	15797	1.58296	0.0195456	0.00898064	0.00894328
UP_KEYWORDS	Oxidoreductase	58	2.5	0.000484273	ENSDARG00000022650, ENSDARG00000018111, ENSDARG00000056587, ENSDARG00000009874, ENSDARG00000042978, ENSDARG00000062632, ENSDARG00000068934, ENSDARG00000062594, ENSDARG00000039211, ENSDARG00000035257, ENSDARG00000058730, ENSDARG00000102896, ENSDARG00000087574, ENSDARG00000010312, ENSDARG00000031915, ENSDARG00000056615, ENSDARG00000018283, ENSDARG00000043342, ENSDARG00000025375, ENSDARG00000078069, ENSDARG00000020448, ENSDARG00000094057, ENSDARG00000098890, ENSDARG00000042658, ENSDARG00000102805, ENSDARG00000009262, ENSDARG00000036776, ENSDARG00000033662, ENSDARG00000015575, ENSDARG00000104540, ENSDARG00000060380, ENSDARG00000055876, ENSDARG00000053571, ENSDARG00000071082, ENSDARG00000074791, ENSDARG00000006501, ENSDARG00000042956, ENSDARG00000062132, ENSDARG00000069966, ENSDARG00000036966, ENSDARG00000019986, ENSDARG00000101423, ENSDARG00000033616, ENSDARG00000032326, ENSDARG00000018459, ENSDARG00000104256, ENSDARG00000043085, ENSDARG00000023176, ENSDARG00000070168, ENSDARG00000025595, ENSDARG00000079653, ENSDARG00000025436, ENSDARG00000039381, ENSDARG00000043518, ENSDARG00000089924, ENSDARG00000059857, ENSDARG00000010267, ENSDARG00000057714	2228	369	22487	1.58642	0.136508	0.0489116	0.0487502
Annotation Cluster 2	Enrichment Score: 3.3864812621975333
Category	Term	Count	%	PValue	Genes	List Total	Pop Hits	Pop Total	Fold Enrichment	Bonferroni	Benjamini	FDR
INTERPRO	IPR023795:Protease inhibitor I4, serpin, conserved site	12	0.517241	0.000105446	ENSDARG00000091801, ENSDARG00000019949, ENSDARG00000070396, ENSDARG00000034168, ENSDARG00000090850, ENSDARG00000042684, ENSDARG00000029353, ENSDARG00000069048, ENSDARG00000057108, ENSDARG00000021208, ENSDARG00000061383, ENSDARG00000036968	2093	31	21293	3.9381	0.220808	0.044701	0.0445121
SMART	SM00093:SERPIN	12	0.517241	0.000147932	ENSDARG00000091801, ENSDARG00000019949, ENSDARG00000070396, ENSDARG00000034168, ENSDARG00000090850, ENSDARG00000042684, ENSDARG00000029353, ENSDARG00000069048, ENSDARG00000057108, ENSDARG00000021208, ENSDARG00000061383, ENSDARG00000036968	1157	33	12157	3.82085	0.0652368	0.0335349	0.0334613
INTERPRO	IPR023796:Serpin domain	12	0.517241	0.000200346	ENSDARG00000091801, ENSDARG00000019949, ENSDARG00000070396, ENSDARG00000034168, ENSDARG00000090850, ENSDARG00000042684, ENSDARG00000029353, ENSDARG00000069048, ENSDARG00000057108, ENSDARG00000021208, ENSDARG00000061383, ENSDARG00000036968	2093	33	21293	3.69943	0.377534	0.0592524	0.0590019
INTERPRO	IPR000215:Serpin family	11	0.474138	0.000524597	ENSDARG00000019949, ENSDARG00000070396, ENSDARG00000034168, ENSDARG00000090850, ENSDARG00000042684, ENSDARG00000029353, ENSDARG00000069048, ENSDARG00000057108, ENSDARG00000021208, ENSDARG00000061383, ENSDARG00000036968	2093	31	21293	3.60993	0.711056	0.103433	0.102996
GOTERM_MF_DIRECT	GO:0004867~serine-type endopeptidase inhibitor activity	16	0.689655	0.00712682	ENSDARG00000070396, ENSDARG00000054864, ENSDARG00000021208, ENSDARG00000076321, ENSDARG00000091801, ENSDARG00000019949, ENSDARG00000034168, ENSDARG00000090850, ENSDARG00000004296, ENSDARG00000042684, ENSDARG00000029353, ENSDARG00000069048, ENSDARG00000057108, ENSDARG00000069476, ENSDARG00000061383, ENSDARG00000102076	1570	76	15797	2.11827	0.999815	0.469278	0.467326
Annotation Cluster 3	Enrichment Score: 2.8867921291036103
Category	Term	Count	%	PValue	Genes	List Total	Pop Hits	Pop Total	Fold Enrichment	Bonferroni	Benjamini	FDR
SMART	SM00338:BRLZ	21	0.905172	3.48572e-05	ENSDARG00000098103, ENSDARG00000030616, ENSDARG00000076520, ENSDARG00000020133, ENSDARG00000044155, ENSDARG00000070542, ENSDARG00000093420, ENSDARG00000042824, ENSDARG00000007823, ENSDARG00000042977, ENSDARG00000039117, ENSDARG00000015355, ENSDARG00000102899, ENSDARG00000057652, ENSDARG00000004074, ENSDARG00000067850, ENSDARG00000036569, ENSDARG00000090903, ENSDARG00000089697, ENSDARG00000100466, ENSDARG00000087188	1157	79	12157	2.79309	0.0157695	0.0158949	0.01586
INTERPRO	IPR008917:Eukaryotic transcription factor, Skn-1-like, DNA-binding	11	0.474138	9.93253e-05	ENSDARG00000030616, ENSDARG00000076520, ENSDARG00000044155, ENSDARG00000004074, ENSDARG00000070542, ENSDARG00000067850, ENSDARG00000036569, ENSDARG00000100466, ENSDARG00000090903, ENSDARG00000089697, ENSDARG00000042824	2093	26	21293	4.30415	0.209441	0.044701	0.0445121
INTERPRO	IPR004827:Basic-leucine zipper domain	21	0.905172	0.000120369	ENSDARG00000098103, ENSDARG00000030616, ENSDARG00000076520, ENSDARG00000020133, ENSDARG00000044155, ENSDARG00000070542, ENSDARG00000093420, ENSDARG00000042824, ENSDARG00000007823, ENSDARG00000042977, ENSDARG00000039117, ENSDARG00000015355, ENSDARG00000102899, ENSDARG00000057652, ENSDARG00000004074, ENSDARG00000067850, ENSDARG00000036569, ENSDARG00000090903, ENSDARG00000089697, ENSDARG00000100466, ENSDARG00000087188	2093	83	21293	2.574	0.247843	0.044701	0.0445121
INTERPRO	IPR004826:Basic leucine zipper domain, Maf-type	9	0.387931	0.000365093	ENSDARG00000030616, ENSDARG00000076520, ENSDARG00000044155, ENSDARG00000004074, ENSDARG00000070542, ENSDARG00000036569, ENSDARG00000100466, ENSDARG00000089697, ENSDARG00000042824	2093	20	21293	4.57805	0.578514	0.0785282	0.0781963
INTERPRO	IPR013592:Maf transcription factor, N-terminal	4	0.172414	0.0150799	ENSDARG00000076520, ENSDARG00000044155, ENSDARG00000070542, ENSDARG00000100466	2093	6	21293	6.78229	1	0.87022	0.866542
GOTERM_MF_DIRECT	GO:0001228~transcriptional activator activity, RNA polymerase II transcription regulatory region sequence-specific binding	8	0.344828	0.0402399	ENSDARG00000013477, ENSDARG00000076520, ENSDARG00000044155, ENSDARG00000030110, ENSDARG00000070542, ENSDARG00000103589, ENSDARG00000100466, ENSDARG00000035508	1570	33	15797	2.43922	1	1	0.996669
INTERPRO	IPR024874:Transcription factor Maf	4	0.172414	0.0671628	ENSDARG00000076520, ENSDARG00000044155, ENSDARG00000070542, ENSDARG00000100466	2093	10	21293	4.06937	1	1	0.996195
Annotation Cluster 4	Enrichment Score: 2.676600862295693
Category	Term	Count	%	PValue	Genes	List Total	Pop Hits	Pop Total	Fold Enrichment	Bonferroni	Benjamini	FDR
SMART	SM00355:ZnF_C2H2	107	4.61207	0.000220624	ENSDARG00000074453, ENSDARG00000055493, ENSDARG00000093254, ENSDARG00000076472, ENSDARG00000038243, ENSDARG00000089715, ENSDARG00000060695, ENSDARG00000024195, ENSDARG00000089158, ENSDARG00000101883, ENSDARG00000073915, ENSDARG00000076920, ENSDARG00000099346, ENSDARG00000104065, ENSDARG00000052894, ENSDARG00000014680, ENSDARG00000056175, ENSDARG00000039843, ENSDARG00000101998, ENSDARG00000100821, ENSDARG00000104904, ENSDARG00000015495, ENSDARG00000069796, ENSDARG00000103777, ENSDARG00000103375, ENSDARG00000068194, ENSDARG00000078434, ENSDARG00000060900, ENSDARG00000093157, ENSDARG00000076255, ENSDARG00000090160, ENSDARG00000020655, ENSDARG00000088367, ENSDARG00000101106, ENSDARG00000017886, ENSDARG00000100896, ENSDARG00000057586, ENSDARG00000103527, ENSDARG00000076807, ENSDARG00000058679, ENSDARG00000100257, ENSDARG00000104697, ENSDARG00000097620, ENSDARG00000097863, ENSDARG00000054778, ENSDARG00000053165, ENSDARG00000098270, ENSDARG00000079010, ENSDARG00000042826, ENSDARG00000100646, ENSDARG00000091756, ENSDARG00000100127, ENSDARG00000012642, ENSDARG00000078281, ENSDARG00000094109, ENSDARG00000093656, ENSDARG00000069335, ENSDARG00000061174, ENSDARG00000105137, ENSDARG00000102371, ENSDARG00000076272, ENSDARG00000079263, ENSDARG00000096041, ENSDARG00000044847, ENSDARG00000101327, ENSDARG00000086245, ENSDARG00000101842, ENSDARG00000016651, ENSDARG00000089230, ENSDARG00000103346, ENSDARG00000042383, ENSDARG00000103865, ENSDARG00000078728, ENSDARG00000030844, ENSDARG00000075470, ENSDARG00000088927, ENSDARG00000044038, ENSDARG00000038792, ENSDARG00000096030, ENSDARG00000076442, ENSDARG00000013794, ENSDARG00000008333, ENSDARG00000093713, ENSDARG00000102008, ENSDARG00000089461, ENSDARG00000103850, ENSDARG00000096222, ENSDARG00000071683, ENSDARG00000098800, ENSDARG00000089092, ENSDARG00000077143, ENSDARG00000052164, ENSDARG00000098087, ENSDARG00000035150, ENSDARG00000076571, ENSDARG00000089814, ENSDARG00000074548, ENSDARG00000102111, ENSDARG00000053800, ENSDARG00000075533, ENSDARG00000101093, ENSDARG00000098196, ENSDARG00000088039, ENSDARG00000100842, ENSDARG00000063553, ENSDARG00000104407, ENSDARG00000074319, ENSDARG00000063153	1157	800	12157	1.40536	0.0957195	0.0335349	0.0334613
INTERPRO	IPR015880:Zinc finger, C2H2-like	107	4.61207	0.000844776	ENSDARG00000074453, ENSDARG00000055493, ENSDARG00000093254, ENSDARG00000076472, ENSDARG00000038243, ENSDARG00000089715, ENSDARG00000060695, ENSDARG00000024195, ENSDARG00000089158, ENSDARG00000101883, ENSDARG00000073915, ENSDARG00000076920, ENSDARG00000099346, ENSDARG00000104065, ENSDARG00000052894, ENSDARG00000014680, ENSDARG00000056175, ENSDARG00000039843, ENSDARG00000101998, ENSDARG00000100821, ENSDARG00000104904, ENSDARG00000015495, ENSDARG00000069796, ENSDARG00000103777, ENSDARG00000103375, ENSDARG00000068194, ENSDARG00000078434, ENSDARG00000060900, ENSDARG00000093157, ENSDARG00000076255, ENSDARG00000090160, ENSDARG00000020655, ENSDARG00000088367, ENSDARG00000101106, ENSDARG00000017886, ENSDARG00000100896, ENSDARG00000057586, ENSDARG00000103527, ENSDARG00000076807, ENSDARG00000058679, ENSDARG00000100257, ENSDARG00000104697, ENSDARG00000097620, ENSDARG00000097863, ENSDARG00000054778, ENSDARG00000053165, ENSDARG00000098270, ENSDARG00000079010, ENSDARG00000042826, ENSDARG00000100646, ENSDARG00000091756, ENSDARG00000100127, ENSDARG00000012642, ENSDARG00000078281, ENSDARG00000094109, ENSDARG00000093656, ENSDARG00000069335, ENSDARG00000061174, ENSDARG00000105137, ENSDARG00000102371, ENSDARG00000076272, ENSDARG00000079263, ENSDARG00000096041, ENSDARG00000044847, ENSDARG00000101327, ENSDARG00000086245, ENSDARG00000101842, ENSDARG00000016651, ENSDARG00000089230, ENSDARG00000103346, ENSDARG00000042383, ENSDARG00000103865, ENSDARG00000078728, ENSDARG00000030844, ENSDARG00000075470, ENSDARG00000088927, ENSDARG00000044038, ENSDARG00000038792, ENSDARG00000096030, ENSDARG00000076442, ENSDARG00000013794, ENSDARG00000008333, ENSDARG00000093713, ENSDARG00000102008, ENSDARG00000089461, ENSDARG00000103850, ENSDARG00000096222, ENSDARG00000071683, ENSDARG00000098800, ENSDARG00000089092, ENSDARG00000077143, ENSDARG00000052164, ENSDARG00000098087, ENSDARG00000035150, ENSDARG00000076571, ENSDARG00000089814, ENSDARG00000074548, ENSDARG00000102111, ENSDARG00000053800, ENSDARG00000075533, ENSDARG00000101093, ENSDARG00000098196, ENSDARG00000088039, ENSDARG00000100842, ENSDARG00000063553, ENSDARG00000104407, ENSDARG00000074319, ENSDARG00000063153	2093	800	21293	1.3607	0.864608	0.142767	0.142164
INTERPRO	IPR013087:Zinc finger C2H2-type/integrase DNA-binding domain	99	4.26724	0.00140193	ENSDARG00000074453, ENSDARG00000055493, ENSDARG00000093254, ENSDARG00000076472, ENSDARG00000038243, ENSDARG00000089715, ENSDARG00000089158, ENSDARG00000101883, ENSDARG00000073915, ENSDARG00000076920, ENSDARG00000099346, ENSDARG00000104065, ENSDARG00000052894, ENSDARG00000014680, ENSDARG00000056175, ENSDARG00000101998, ENSDARG00000100821, ENSDARG00000104904, ENSDARG00000015495, ENSDARG00000069796, ENSDARG00000103777, ENSDARG00000103375, ENSDARG00000068194, ENSDARG00000078434, ENSDARG00000060900, ENSDARG00000093157, ENSDARG00000076255, ENSDARG00000090160, ENSDARG00000020655, ENSDARG00000088367, ENSDARG00000101106, ENSDARG00000017886, ENSDARG00000100896, ENSDARG00000057586, ENSDARG00000103527, ENSDARG00000076807, ENSDARG00000100257, ENSDARG00000104697, ENSDARG00000097620, ENSDARG00000097863, ENSDARG00000053165, ENSDARG00000098270, ENSDARG00000079010, ENSDARG00000042826, ENSDARG00000100646, ENSDARG00000091756, ENSDARG00000100127, ENSDARG00000012642, ENSDARG00000078281, ENSDARG00000094109, ENSDARG00000093656, ENSDARG00000069335, ENSDARG00000061174, ENSDARG00000105137, ENSDARG00000102371, ENSDARG00000076272, ENSDARG00000079263, ENSDARG00000096041, ENSDARG00000044847, ENSDARG00000101327, ENSDARG00000086245, ENSDARG00000101842, ENSDARG00000089230, ENSDARG00000103346, ENSDARG00000042383, ENSDARG00000103865, ENSDARG00000078728, ENSDARG00000030844, ENSDARG00000075470, ENSDARG00000088927, ENSDARG00000044038, ENSDARG00000038792, ENSDARG00000096030, ENSDARG00000076442, ENSDARG00000013794, ENSDARG00000008333, ENSDARG00000093713, ENSDARG00000102008, ENSDARG00000103850, ENSDARG00000096222, ENSDARG00000098800, ENSDARG00000089092, ENSDARG00000077143, ENSDARG00000052164, ENSDARG00000098087, ENSDARG00000035150, ENSDARG00000076571, ENSDARG00000089814, ENSDARG00000074548, ENSDARG00000102111, ENSDARG00000053800, ENSDARG00000075533, ENSDARG00000101093, ENSDARG00000098196, ENSDARG00000088039, ENSDARG00000100842, ENSDARG00000063553, ENSDARG00000104407, ENSDARG00000074319, ENSDARG00000063153	2093	741	21293	1.3592	0.963821	0.221131	0.220196
INTERPRO	IPR007087:Zinc finger, C2H2	109	4.69828	0.00231294	ENSDARG00000074453, ENSDARG00000055493, ENSDARG00000093254, ENSDARG00000076472, ENSDARG00000038243, ENSDARG00000089715, ENSDARG00000060695, ENSDARG00000024195, ENSDARG00000089158, ENSDARG00000101883, ENSDARG00000073915, ENSDARG00000076920, ENSDARG00000099346, ENSDARG00000104065, ENSDARG00000052894, ENSDARG00000014680, ENSDARG00000056175, ENSDARG00000039843, ENSDARG00000101998, ENSDARG00000100821, ENSDARG00000104904, ENSDARG00000015495, ENSDARG00000069796, ENSDARG00000103777, ENSDARG00000103375, ENSDARG00000068194, ENSDARG00000078434, ENSDARG00000060900, ENSDARG00000093157, ENSDARG00000076255, ENSDARG00000090160, ENSDARG00000020655, ENSDARG00000088367, ENSDARG00000101106, ENSDARG00000017886, ENSDARG00000100896, ENSDARG00000057586, ENSDARG00000060113, ENSDARG00000103527, ENSDARG00000076807, ENSDARG00000058679, ENSDARG00000100257, ENSDARG00000104697, ENSDARG00000097620, ENSDARG00000097863, ENSDARG00000054778, ENSDARG00000053165, ENSDARG00000098270, ENSDARG00000079010, ENSDARG00000042826, ENSDARG00000100646, ENSDARG00000091756, ENSDARG00000100127, ENSDARG00000012642, ENSDARG00000078281, ENSDARG00000094109, ENSDARG00000093656, ENSDARG00000069335, ENSDARG00000061174, ENSDARG00000105137, ENSDARG00000102371, ENSDARG00000078215, ENSDARG00000076272, ENSDARG00000079263, ENSDARG00000096041, ENSDARG00000044847, ENSDARG00000101327, ENSDARG00000086245, ENSDARG00000101842, ENSDARG00000016651, ENSDARG00000089230, ENSDARG00000103346, ENSDARG00000042383, ENSDARG00000103865, ENSDARG00000078728, ENSDARG00000030844, ENSDARG00000075470, ENSDARG00000088927, ENSDARG00000044038, ENSDARG00000038792, ENSDARG00000096030, ENSDARG00000076442, ENSDARG00000013794, ENSDARG00000008333, ENSDARG00000093713, ENSDARG00000102008, ENSDARG00000089461, ENSDARG00000103850, ENSDARG00000096222, ENSDARG00000071683, ENSDARG00000098800, ENSDARG00000089092, ENSDARG00000077143, ENSDARG00000052164, ENSDARG00000098087, ENSDARG00000035150, ENSDARG00000076571, ENSDARG00000089814, ENSDARG00000074548, ENSDARG00000102111, ENSDARG00000053800, ENSDARG00000075533, ENSDARG00000101093, ENSDARG00000098196, ENSDARG00000088039, ENSDARG00000100842, ENSDARG00000063553, ENSDARG00000104407, ENSDARG00000074319, ENSDARG00000063153	2093	842	21293	1.31699	0.995825	0.321907	0.320546
GOTERM_MF_DIRECT	GO:0003676~nucleic acid binding	154	6.63793	0.0685033	ENSDARG00000002168, ENSDARG00000074453, ENSDARG00000002968, ENSDARG00000007734, ENSDARG00000055493, ENSDARG00000093254, ENSDARG00000076472, ENSDARG00000038243, ENSDARG00000089715, ENSDARG00000060695, ENSDARG00000024195, ENSDARG00000089158, ENSDARG00000101883, ENSDARG00000073915, ENSDARG00000041080, ENSDARG00000076920, ENSDARG00000099346, ENSDARG00000104065, ENSDARG00000052894, ENSDARG00000014680, ENSDARG00000021812, ENSDARG00000056175, ENSDARG00000039843, ENSDARG00000101998, ENSDARG00000100821, ENSDARG00000104904, ENSDARG00000055080, ENSDARG00000076082, ENSDARG00000015495, ENSDARG00000069796, ENSDARG00000103777, ENSDARG00000103375, ENSDARG00000068194, ENSDARG00000095051, ENSDARG00000078434, ENSDARG00000056204, ENSDARG00000060900, ENSDARG00000093157, ENSDARG00000076255, ENSDARG00000090160, ENSDARG00000020655, ENSDARG00000088367, ENSDARG00000061682, ENSDARG00000101106, ENSDARG00000017886, ENSDARG00000100896, ENSDARG00000057586, ENSDARG00000103527, ENSDARG00000014373, ENSDARG00000086107, ENSDARG00000076807, ENSDARG00000058679, ENSDARG00000018854, ENSDARG00000100257, ENSDARG00000104697, ENSDARG00000098036, ENSDARG00000027734, ENSDARG00000097620, ENSDARG00000097863, ENSDARG00000054778, ENSDARG00000053165, ENSDARG00000009525, ENSDARG00000098270, ENSDARG00000079010, ENSDARG00000042826, ENSDARG00000100646, ENSDARG00000056150, ENSDARG00000091756, ENSDARG00000100127, ENSDARG00000012642, ENSDARG00000078281, ENSDARG00000094109, ENSDARG00000041586, ENSDARG00000093656, ENSDARG00000067950, ENSDARG00000069335, ENSDARG00000032116, ENSDARG00000052747, ENSDARG00000061174, ENSDARG00000101059, ENSDARG00000105137, ENSDARG00000101057, ENSDARG00000074410, ENSDARG00000102371, ENSDARG00000105083, ENSDARG00000007531, ENSDARG00000076272, ENSDARG00000037192, ENSDARG00000079263, ENSDARG00000096041, ENSDARG00000044847, ENSDARG00000090337, ENSDARG00000101327, ENSDARG00000086245, ENSDARG00000101842, ENSDARG00000100636, ENSDARG00000089230, ENSDARG00000042383, ENSDARG00000103865, ENSDARG00000078728, ENSDARG00000070845, ENSDARG00000030844, ENSDARG00000079717, ENSDARG00000056932, ENSDARG00000075470, ENSDARG00000088927, ENSDARG00000044038, ENSDARG00000038792, ENSDARG00000096030, ENSDARG00000076442, ENSDARG00000057890, ENSDARG00000013794, ENSDARG00000063254, ENSDARG00000014244, ENSDARG00000008333, ENSDARG00000093713, ENSDARG00000102008, ENSDARG00000100505, ENSDARG00000103851, ENSDARG00000089461, ENSDARG00000073847, ENSDARG00000052728, ENSDARG00000011257, ENSDARG00000103850, ENSDARG00000074796, ENSDARG00000096222, ENSDARG00000071683, ENSDARG00000098800, ENSDARG00000020573, ENSDARG00000089092, ENSDARG00000031907, ENSDARG00000077143, ENSDARG00000020178, ENSDARG00000052164, ENSDARG00000098087, ENSDARG00000035150, ENSDARG00000076571, ENSDARG00000017843, ENSDARG00000089814, ENSDARG00000074548, ENSDARG00000102111, ENSDARG00000053800, ENSDARG00000075533, ENSDARG00000002131, ENSDARG00000101093, ENSDARG00000020467, ENSDARG00000098196, ENSDARG00000088039, ENSDARG00000100842, ENSDARG00000063553, ENSDARG00000039466, ENSDARG00000104407, ENSDARG00000074319, ENSDARG00000063153, ENSDARG00000016889	1570	1375	15797	1.12692	1	1	0.996669
Annotation Cluster 5	Enrichment Score: 2.5210919158177596
Category	Term	Count	%	PValue	Genes	List Total	Pop Hits	Pop Total	Fold Enrichment	Bonferroni	Benjamini	FDR
UP_KEYWORDS	Iron	49	2.11207	3.19317e-06	ENSDARG00000044562, ENSDARG00000022650, ENSDARG00000018111, ENSDARG00000079305, ENSDARG00000012609, ENSDARG00000056587, ENSDARG00000009874, ENSDARG00000042978, ENSDARG00000000423, ENSDARG00000068934, ENSDARG00000062594, ENSDARG00000016771, ENSDARG00000102896, ENSDARG00000089475, ENSDARG00000031976, ENSDARG00000031915, ENSDARG00000018283, ENSDARG00000078069, ENSDARG00000020448, ENSDARG00000094057, ENSDARG00000098890, ENSDARG00000102805, ENSDARG00000015575, ENSDARG00000104540, ENSDARG00000088330, ENSDARG00000051956, ENSDARG00000055876, ENSDARG00000087390, ENSDARG00000006501, ENSDARG00000027529, ENSDARG00000042956, ENSDARG00000062132, ENSDARG00000069966, ENSDARG00000038147, ENSDARG00000101423, ENSDARG00000045143, ENSDARG00000043085, ENSDARG00000004517, ENSDARG00000018461, ENSDARG00000045144, ENSDARG00000023176, ENSDARG00000025595, ENSDARG00000079653, ENSDARG00000039381, ENSDARG00000033367, ENSDARG00000058725, ENSDARG00000010267, ENSDARG00000057714, ENSDARG00000089124	2228	245	22487	2.01858	0.000967065	0.000967532	0.000964339
GOTERM_MF_DIRECT	GO:0005506~iron ion binding	39	1.68103	3.75501e-05	ENSDARG00000104593, ENSDARG00000055876, ENSDARG00000087390, ENSDARG00000022650, ENSDARG00000079305, ENSDARG00000056587, ENSDARG00000009874, ENSDARG00000071082, ENSDARG00000006501, ENSDARG00000042978, ENSDARG00000042956, ENSDARG00000068934, ENSDARG00000062132, ENSDARG00000069966, ENSDARG00000004262, ENSDARG00000038147, ENSDARG00000103026, ENSDARG00000101423, ENSDARG00000020191, ENSDARG00000089475, ENSDARG00000045143, ENSDARG00000043085, ENSDARG00000018461, ENSDARG00000045144, ENSDARG00000071233, ENSDARG00000025595, ENSDARG00000079653, ENSDARG00000020448, ENSDARG00000094057, ENSDARG00000098890, ENSDARG00000039381, ENSDARG00000102805, ENSDARG00000033662, ENSDARG00000062562, ENSDARG00000015575, ENSDARG00000032553, ENSDARG00000104540, ENSDARG00000089124, ENSDARG00000088330	1570	195	15797	2.01236	0.0441326	0.0112838	0.0112369
UP_KEYWORDS	Heme	28	1.2069	0.000232455	ENSDARG00000087390, ENSDARG00000044562, ENSDARG00000022650, ENSDARG00000079305, ENSDARG00000012609, ENSDARG00000056587, ENSDARG00000009874, ENSDARG00000006501, ENSDARG00000042978, ENSDARG00000042956, ENSDARG00000068934, ENSDARG00000062132, ENSDARG00000038147, ENSDARG00000101423, ENSDARG00000089475, ENSDARG00000031976, ENSDARG00000018283, ENSDARG00000045143, ENSDARG00000045144, ENSDARG00000023176, ENSDARG00000079653, ENSDARG00000094057, ENSDARG00000098890, ENSDARG00000102805, ENSDARG00000015575, ENSDARG00000104540, ENSDARG00000089124, ENSDARG00000088330	2228	133	22487	2.12482	0.0680183	0.0352169	0.0351007
GOTERM_MF_DIRECT	GO:0020037~heme binding	31	1.33621	0.000238128	ENSDARG00000104593, ENSDARG00000087390, ENSDARG00000044562, ENSDARG00000022650, ENSDARG00000079305, ENSDARG00000078452, ENSDARG00000056587, ENSDARG00000009874, ENSDARG00000006501, ENSDARG00000027529, ENSDARG00000042978, ENSDARG00000042956, ENSDARG00000062632, ENSDARG00000068934, ENSDARG00000062132, ENSDARG00000004262, ENSDARG00000038147, ENSDARG00000101423, ENSDARG00000089475, ENSDARG00000018283, ENSDARG00000045143, ENSDARG00000045144, ENSDARG00000023176, ENSDARG00000079653, ENSDARG00000094057, ENSDARG00000098890, ENSDARG00000102805, ENSDARG00000015575, ENSDARG00000104540, ENSDARG00000089124, ENSDARG00000088330	1570	154	15797	2.02542	0.248935	0.0408899	0.0407198
GOTERM_MF_DIRECT	GO:0008395~steroid hydroxylase activity	14	0.603448	0.000485065	ENSDARG00000104593, ENSDARG00000022650, ENSDARG00000056587, ENSDARG00000009874, ENSDARG00000079653, ENSDARG00000094057, ENSDARG00000098890, ENSDARG00000006501, ENSDARG00000039381, ENSDARG00000042978, ENSDARG00000042956, ENSDARG00000102805, ENSDARG00000101423, ENSDARG00000104540	1570	47	15797	2.99713	0.441884	0.072881	0.0725778
GOTERM_MF_DIRECT	GO:0016712~oxidoreductase activity, acting on paired donors, with incorporation or reduction of molecular oxygen, reduced flavin or flavoprotein as one donor, and incorporation of one atom of oxygen	10	0.431034	0.00245017	ENSDARG00000102805, ENSDARG00000068934, ENSDARG00000104593, ENSDARG00000015575, ENSDARG00000022650, ENSDARG00000094057, ENSDARG00000098890, ENSDARG00000060380, ENSDARG00000042978, ENSDARG00000042956	1570	31	15797	3.24574	0.947593	0.289777	0.288572
GOTERM_MF_DIRECT	GO:0016705~oxidoreductase activity, acting on paired donors, with incorporation or reduction of molecular oxygen	22	0.948276	0.00389674	ENSDARG00000104593, ENSDARG00000071233, ENSDARG00000022650, ENSDARG00000056587, ENSDARG00000009874, ENSDARG00000079653, ENSDARG00000094057, ENSDARG00000098890, ENSDARG00000071082, ENSDARG00000006501, ENSDARG00000042978, ENSDARG00000042956, ENSDARG00000102805, ENSDARG00000068934, ENSDARG00000062132, ENSDARG00000015575, ENSDARG00000062562, ENSDARG00000004262, ENSDARG00000103026, ENSDARG00000032553, ENSDARG00000101423, ENSDARG00000104540	1570	114	15797	1.94175	0.990841	0.368696	0.367162
INTERPRO	IPR002401:Cytochrome P450, E-class, group I	17	0.732759	0.00565007	ENSDARG00000104593, ENSDARG00000022650, ENSDARG00000056587, ENSDARG00000009874, ENSDARG00000079653, ENSDARG00000094057, ENSDARG00000098890, ENSDARG00000006501, ENSDARG00000042978, ENSDARG00000042956, ENSDARG00000102805, ENSDARG00000068934, ENSDARG00000062132, ENSDARG00000015575, ENSDARG00000004262, ENSDARG00000101423, ENSDARG00000104540	2093	82	21293	2.10913	0.999998	0.499888	0.497775
COG_ONTOLOGY	Secondary metabolites biosynthesis, transport, and catabolism	20	0.862069	0.00655132	ENSDARG00000104593, ENSDARG00000022650, ENSDARG00000056587, ENSDARG00000009874, ENSDARG00000079653, ENSDARG00000094057, ENSDARG00000098890, ENSDARG00000006501, ENSDARG00000042978, ENSDARG00000042956, ENSDARG00000102805, ENSDARG00000068934, ENSDARG00000062132, ENSDARG00000015575, ENSDARG00000004262, ENSDARG00000103759, ENSDARG00000101423, ENSDARG00000104540, ENSDARG00000010312, ENSDARG00000104256	215	104	2116	1.89267	0.200267	0.216194	0.216194
UP_KEYWORDS	Monooxygenase	21	0.905172	0.00736105	ENSDARG00000022650, ENSDARG00000056587, ENSDARG00000009874, ENSDARG00000079653, ENSDARG00000094057, ENSDARG00000098890, ENSDARG00000006501, ENSDARG00000039381, ENSDARG00000042978, ENSDARG00000042956, ENSDARG00000043518, ENSDARG00000102805, ENSDARG00000068934, ENSDARG00000062132, ENSDARG00000039211, ENSDARG00000062594, ENSDARG00000015575, ENSDARG00000101423, ENSDARG00000104540, ENSDARG00000060380, ENSDARG00000104256	2228	113	22487	1.87567	0.893397	0.318628	0.317577
INTERPRO	IPR001128:Cytochrome P450	17	0.732759	0.0185587	ENSDARG00000104593, ENSDARG00000022650, ENSDARG00000056587, ENSDARG00000009874, ENSDARG00000079653, ENSDARG00000094057, ENSDARG00000098890, ENSDARG00000006501, ENSDARG00000042978, ENSDARG00000042956, ENSDARG00000102805, ENSDARG00000068934, ENSDARG00000062132, ENSDARG00000015575, ENSDARG00000004262, ENSDARG00000101423, ENSDARG00000104540	2093	93	21293	1.85966	1	0.975775	0.971651
GOTERM_MF_DIRECT	GO:0004497~monooxygenase activity	21	0.905172	0.0201169	ENSDARG00000022650, ENSDARG00000056587, ENSDARG00000009874, ENSDARG00000079653, ENSDARG00000094057, ENSDARG00000098890, ENSDARG00000006501, ENSDARG00000039381, ENSDARG00000042978, ENSDARG00000042956, ENSDARG00000043518, ENSDARG00000102805, ENSDARG00000068934, ENSDARG00000062132, ENSDARG00000039211, ENSDARG00000062594, ENSDARG00000015575, ENSDARG00000101423, ENSDARG00000104540, ENSDARG00000060380, ENSDARG00000104256	1570	124	15797	1.70401	1	1	0.996669
INTERPRO	IPR017972:Cytochrome P450, conserved site	15	0.646552	0.0403333	ENSDARG00000022650, ENSDARG00000056587, ENSDARG00000009874, ENSDARG00000079653, ENSDARG00000094057, ENSDARG00000098890, ENSDARG00000006501, ENSDARG00000042978, ENSDARG00000042956, ENSDARG00000102805, ENSDARG00000068934, ENSDARG00000062132, ENSDARG00000015575, ENSDARG00000101423, ENSDARG00000104540	2093	86	21293	1.77444	1	1	0.996195
GOTERM_MF_DIRECT	GO:0008392~arachidonic acid epoxygenase activity	6	0.258621	0.0419968	ENSDARG00000104593, ENSDARG00000022650, ENSDARG00000009874, ENSDARG00000094057, ENSDARG00000042978, ENSDARG00000042956	1570	20	15797	3.01854	1	1	0.996669
INTERPRO	IPR008069:Cytochrome P450, E-class, group I, CYP2D-like	6	0.258621	0.0686617	ENSDARG00000102805, ENSDARG00000104593, ENSDARG00000094057, ENSDARG00000098890, ENSDARG00000042978, ENSDARG00000042956	2093	23	21293	2.65394	1	1	0.996195
GOTERM_BP_DIRECT	GO:0019369~arachidonic acid metabolic process	4	0.172414	0.126422	ENSDARG00000022650, ENSDARG00000094057, ENSDARG00000042978, ENSDARG00000042956	1455	13	14912	3.15348	1	1	1
Annotation Cluster 6	Enrichment Score: 2.3791203875337
Category	Term	Count	%	PValue	Genes	List Total	Pop Hits	Pop Total	Fold Enrichment	Bonferroni	Benjamini	FDR
INTERPRO	IPR000566:Lipocalin/cytosolic fatty-acid binding protein domain	12	0.517241	0.000105446	ENSDARG00000002311, ENSDARG00000069439, ENSDARG00000070486, ENSDARG00000018077, ENSDARG00000032098, ENSDARG00000034650, ENSDARG00000004296, ENSDARG00000101199, ENSDARG00000067851, ENSDARG00000027088, ENSDARG00000071626, ENSDARG00000006427	2093	31	21293	3.9381	0.220808	0.044701	0.0445121
INTERPRO	IPR002345:Lipocalin	7	0.301724	0.000132252	ENSDARG00000069439, ENSDARG00000032098, ENSDARG00000004296, ENSDARG00000101199, ENSDARG00000067851, ENSDARG00000027088, ENSDARG00000071626	2093	10	21293	7.1214	0.268697	0.044701	0.0445121
GOTERM_MF_DIRECT	GO:0036094~small molecule binding	7	0.301724	0.00014035	ENSDARG00000069439, ENSDARG00000032098, ENSDARG00000004296, ENSDARG00000101199, ENSDARG00000067851, ENSDARG00000027088, ENSDARG00000071626	1570	10	15797	7.04325	0.155248	0.0281167	0.0279997
INTERPRO	IPR012674:Calycin	13	0.560345	0.000244519	ENSDARG00000002311, ENSDARG00000070486, ENSDARG00000018077, ENSDARG00000006427, ENSDARG00000069439, ENSDARG00000032098, ENSDARG00000059227, ENSDARG00000034650, ENSDARG00000004296, ENSDARG00000101199, ENSDARG00000067851, ENSDARG00000027088, ENSDARG00000071626	2093	39	21293	3.39115	0.439318	0.0642812	0.0640095
INTERPRO	IPR011038:Calycin-like	13	0.560345	0.000318353	ENSDARG00000002311, ENSDARG00000070486, ENSDARG00000018077, ENSDARG00000006427, ENSDARG00000069439, ENSDARG00000032098, ENSDARG00000059227, ENSDARG00000034650, ENSDARG00000004296, ENSDARG00000101199, ENSDARG00000067851, ENSDARG00000027088, ENSDARG00000071626	2093	40	21293	3.30637	0.52921	0.0753224	0.075004
INTERPRO	IPR002972:Prostaglandin D synthase	4	0.172414	0.00813204	ENSDARG00000069439, ENSDARG00000067851, ENSDARG00000027088, ENSDARG00000071626	2093	5	21293	8.13875	1	0.565895	0.563503
INTERPRO	IPR022272:Lipocalin conserved site	5	0.215517	0.0120078	ENSDARG00000069439, ENSDARG00000101199, ENSDARG00000067851, ENSDARG00000027088, ENSDARG00000071626	2093	10	21293	5.08672	1	0.767851	0.764605
INTERPRO	IPR000463:Cytosolic fatty-acid binding	6	0.258621	0.0800158	ENSDARG00000002311, ENSDARG00000070486, ENSDARG00000018077, ENSDARG00000059227, ENSDARG00000034650, ENSDARG00000006427	2093	24	21293	2.54336	1	1	0.996195
GOTERM_MF_DIRECT	GO:0008289~lipid binding	16	0.689655	0.107933	ENSDARG00000004405, ENSDARG00000002311, ENSDARG00000070486, ENSDARG00000018077, ENSDARG00000043770, ENSDARG00000023583, ENSDARG00000031929, ENSDARG00000004111, ENSDARG00000099980, ENSDARG00000020866, ENSDARG00000006427, ENSDARG00000026505, ENSDARG00000059227, ENSDARG00000034650, ENSDARG00000102004, ENSDARG00000073718	1570	107	15797	1.50457	1	1	0.996669
GOTERM_MF_DIRECT	GO:0005504~fatty acid binding	3	0.12931	0.184853	ENSDARG00000059227, ENSDARG00000034650, ENSDARG00000006427	1570	8	15797	3.77317	1	1	0.996669
UP_KEYWORDS	Lipid-binding	7	0.301724	0.284442	ENSDARG00000004405, ENSDARG00000070486, ENSDARG00000018077, ENSDARG00000059227, ENSDARG00000034650, ENSDARG00000004111, ENSDARG00000006427	2228	45	22487	1.57001	1	1	1
Annotation Cluster 7	Enrichment Score: 2.217498502072798
Category	Term	Count	%	PValue	Genes	List Total	Pop Hits	Pop Total	Fold Enrichment	Bonferroni	Benjamini	FDR
INTERPRO	IPR006050:DNA photolyase, N-terminal	7	0.301724	0.000132252	ENSDARG00000069074, ENSDARG00000011583, ENSDARG00000102403, ENSDARG00000002396, ENSDARG00000019498, ENSDARG00000045768, ENSDARG00000091131	2093	10	21293	7.1214	0.268697	0.044701	0.0445121
INTERPRO	IPR005101:DNA photolyase, FAD-binding/Cryptochrome, C-terminal	7	0.301724	0.000132252	ENSDARG00000069074, ENSDARG00000011583, ENSDARG00000102403, ENSDARG00000002396, ENSDARG00000019498, ENSDARG00000045768, ENSDARG00000091131	2093	10	21293	7.1214	0.268697	0.044701	0.0445121
INTERPRO	IPR014729:Rossmann-like alpha/beta/alpha sandwich fold	13	0.560345	0.00537709	ENSDARG00000071021, ENSDARG00000069074, ENSDARG00000002396, ENSDARG00000078546, ENSDARG00000019498, ENSDARG00000045768, ENSDARG00000091131, ENSDARG00000009218, ENSDARG00000020986, ENSDARG00000011583, ENSDARG00000057099, ENSDARG00000102403, ENSDARG00000103099	2093	54	21293	2.44916	0.999997	0.499888	0.497775
GOTERM_BP_DIRECT	GO:0045892~negative regulation of transcription, DNA-templated	17	0.732759	0.0208701	ENSDARG00000069074, ENSDARG00000002396, ENSDARG00000044356, ENSDARG00000008986, ENSDARG00000075397, ENSDARG00000045768, ENSDARG00000091131, ENSDARG00000079012, ENSDARG00000021938, ENSDARG00000056292, ENSDARG00000091756, ENSDARG00000011583, ENSDARG00000058476, ENSDARG00000102403, ENSDARG00000057323, ENSDARG00000103546, ENSDARG00000031664	1455	95	14912	1.834	1	1	1
GOTERM_BP_DIRECT	GO:0009416~response to light stimulus	6	0.258621	0.0566635	ENSDARG00000069074, ENSDARG00000012499, ENSDARG00000102403, ENSDARG00000019498, ENSDARG00000034503, ENSDARG00000045768	1455	22	14912	2.79513	1	1	1
COG_ONTOLOGY	DNA replication, recombination, and repair	12	0.517241	0.445483	ENSDARG00000069074, ENSDARG00000011583, ENSDARG00000078423, ENSDARG00000102403, ENSDARG00000054864, ENSDARG00000019498, ENSDARG00000027586, ENSDARG00000070545, ENSDARG00000074889, ENSDARG00000045768, ENSDARG00000091131, ENSDARG00000104697	215	101	2116	1.16933	1	1	1
Annotation Cluster 8	Enrichment Score: 1.978889106158581
Category	Term	Count	%	PValue	Genes	List Total	Pop Hits	Pop Total	Fold Enrichment	Bonferroni	Benjamini	FDR
INTERPRO	IPR002181:Fibrinogen, alpha/beta/gamma chain, C-terminal globular domain	13	0.560345	0.00458343	ENSDARG00000105380, ENSDARG00000095082, ENSDARG00000056630, ENSDARG00000078362, ENSDARG00000037281, ENSDARG00000089667, ENSDARG00000090557, ENSDARG00000094408, ENSDARG00000100159, ENSDARG00000024030, ENSDARG00000035859, ENSDARG00000058969, ENSDARG00000092806	2093	53	21293	2.49537	0.999981	0.499888	0.497775
SMART	SM00186:FBG	11	0.474138	0.00505999	ENSDARG00000090557, ENSDARG00000089667, ENSDARG00000094408, ENSDARG00000100159, ENSDARG00000105380, ENSDARG00000056630, ENSDARG00000024030, ENSDARG00000035859, ENSDARG00000078362, ENSDARG00000037281, ENSDARG00000092806	1157	42	12157	2.75192	0.901057	0.38456	0.383716
INTERPRO	IPR014716:Fibrinogen, alpha/beta/gamma chain, C-terminal globular, subdomain 1	12	0.517241	0.00591584	ENSDARG00000090557, ENSDARG00000089667, ENSDARG00000094408, ENSDARG00000100159, ENSDARG00000105380, ENSDARG00000095082, ENSDARG00000056630, ENSDARG00000024030, ENSDARG00000035859, ENSDARG00000078362, ENSDARG00000037281, ENSDARG00000092806	2093	48	21293	2.54336	0.999999	0.499888	0.497775
INTERPRO	IPR014715:Fibrinogen, alpha/beta/gamma chain, C-terminal globular, subdomain 2	11	0.474138	0.00641202	ENSDARG00000090557, ENSDARG00000089667, ENSDARG00000094408, ENSDARG00000100159, ENSDARG00000105380, ENSDARG00000056630, ENSDARG00000024030, ENSDARG00000035859, ENSDARG00000078362, ENSDARG00000037281, ENSDARG00000092806	2093	42	21293	2.66447	1	0.523132	0.520921
INTERPRO	IPR020837:Fibrinogen, conserved site	5	0.215517	0.144945	ENSDARG00000105380, ENSDARG00000056630, ENSDARG00000024030, ENSDARG00000035859, ENSDARG00000037281	2093	21	21293	2.42225	1	1	0.996195
Annotation Cluster 9	Enrichment Score: 1.9728790099867926
Category	Term	Count	%	PValue	Genes	List Total	Pop Hits	Pop Total	Fold Enrichment	Bonferroni	Benjamini	FDR
GOTERM_CC_DIRECT	GO:0005833~hemoglobin complex	8	0.344828	0.000837275	ENSDARG00000045143, ENSDARG00000087390, ENSDARG00000045144, ENSDARG00000038147, ENSDARG00000079305, ENSDARG00000089124, ENSDARG00000088330, ENSDARG00000089475	1441	18	15208	4.69057	0.242773	0.277975	0.277975
INTERPRO	IPR009050:Globin-like	8	0.344828	0.00520929	ENSDARG00000045143, ENSDARG00000087390, ENSDARG00000045144, ENSDARG00000038147, ENSDARG00000079305, ENSDARG00000089124, ENSDARG00000088330, ENSDARG00000089475	2093	23	21293	3.53859	0.999996	0.499888	0.497775
INTERPRO	IPR000971:Globin	8	0.344828	0.00520929	ENSDARG00000045143, ENSDARG00000087390, ENSDARG00000045144, ENSDARG00000038147, ENSDARG00000079305, ENSDARG00000089124, ENSDARG00000088330, ENSDARG00000089475	2093	23	21293	3.53859	0.999996	0.499888	0.497775
UP_KEYWORDS	Oxygen transport	8	0.344828	0.00544605	ENSDARG00000045143, ENSDARG00000087390, ENSDARG00000045144, ENSDARG00000038147, ENSDARG00000079305, ENSDARG00000089124, ENSDARG00000088330, ENSDARG00000089475	2228	23	22487	3.51058	0.808844	0.275026	0.274118
GOTERM_MF_DIRECT	GO:0005344~oxygen transporter activity	8	0.344828	0.00552304	ENSDARG00000045143, ENSDARG00000087390, ENSDARG00000045144, ENSDARG00000038147, ENSDARG00000079305, ENSDARG00000089124, ENSDARG00000088330, ENSDARG00000089475	1570	23	15797	3.49975	0.998715	0.442579	0.440738
INTERPRO	IPR012292:Globin, structural domain	8	0.344828	0.0067405	ENSDARG00000045143, ENSDARG00000087390, ENSDARG00000045144, ENSDARG00000038147, ENSDARG00000079305, ENSDARG00000089124, ENSDARG00000088330, ENSDARG00000089475	2093	24	21293	3.39115	1	0.531601	0.529354
GOTERM_MF_DIRECT	GO:0019825~oxygen binding	8	0.344828	0.0071401	ENSDARG00000045143, ENSDARG00000087390, ENSDARG00000045144, ENSDARG00000038147, ENSDARG00000079305, ENSDARG00000089124, ENSDARG00000088330, ENSDARG00000089475	1570	24	15797	3.35393	0.999818	0.469278	0.467326
INTERPRO	IPR002338:Haemoglobin, alpha	5	0.215517	0.00780603	ENSDARG00000045144, ENSDARG00000079305, ENSDARG00000089124, ENSDARG00000088330, ENSDARG00000089475	2093	9	21293	5.65191	1	0.559669	0.557303
GOTERM_BP_DIRECT	GO:0015671~oxygen transport	6	0.258621	0.0318826	ENSDARG00000045143, ENSDARG00000087390, ENSDARG00000045144, ENSDARG00000038147, ENSDARG00000079305, ENSDARG00000088330	1455	19	14912	3.23646	1	1	1
INTERPRO	IPR002339:Haemoglobin, pi	3	0.12931	0.110811	ENSDARG00000089124, ENSDARG00000088330, ENSDARG00000089475	2093	6	21293	5.08672	1	1	0.996195
INTERPRO	IPR002337:Haemoglobin, beta	3	0.12931	0.219121	ENSDARG00000045143, ENSDARG00000087390, ENSDARG00000038147	2093	9	21293	3.39115	1	1	0.996195
Annotation Cluster 10	Enrichment Score: 1.8573343753609548
Category	Term	Count	%	PValue	Genes	List Total	Pop Hits	Pop Total	Fold Enrichment	Bonferroni	Benjamini	FDR
GOTERM_MF_DIRECT	GO:0015272~ATP-activated inward rectifier potassium channel activity	7	0.301724	0.00014035	ENSDARG00000090866, ENSDARG00000090635, ENSDARG00000051880, ENSDARG00000086248, ENSDARG00000089060, ENSDARG00000091232, ENSDARG00000088484	1570	10	15797	7.04325	0.155248	0.0281167	0.0279997
PIR_SUPERFAMILY	PIRSF005465:G protein-activated inward rectifier potassium channel	9	0.387931	0.000500717	ENSDARG00000090866, ENSDARG00000090635, ENSDARG00000051880, ENSDARG00000086248, ENSDARG00000089060, ENSDARG00000091232, ENSDARG00000043443, ENSDARG00000062618, ENSDARG00000088484	191	19	1717	4.2582	0.0719091	0.0746069	0.0746069
INTERPRO	IPR003268:Potassium channel, inwardly rectifying, Kir1.1	6	0.258621	0.000817809	ENSDARG00000090866, ENSDARG00000090635, ENSDARG00000086248, ENSDARG00000089060, ENSDARG00000091232, ENSDARG00000088484	2093	9	21293	6.78229	0.855681	0.142767	0.142164
GOTERM_BP_DIRECT	GO:0010107~potassium ion import	11	0.474138	0.00141661	ENSDARG00000090866, ENSDARG00000090635, ENSDARG00000007739, ENSDARG00000051880, ENSDARG00000086248, ENSDARG00000089060, ENSDARG00000091232, ENSDARG00000043443, ENSDARG00000040252, ENSDARG00000062618, ENSDARG00000088484	1455	35	14912	3.22105	0.897667	0.759303	0.759303
GOTERM_BP_DIRECT	GO:0006810~transport	138	5.94828	0.00268668	ENSDARG00000051852, ENSDARG00000074212, ENSDARG00000002840, ENSDARG00000054447, ENSDARG00000056108, ENSDARG00000007739, ENSDARG00000104071, ENSDARG00000027584, ENSDARG00000043154, ENSDARG00000018077, ENSDARG00000098667, ENSDARG00000091232, ENSDARG00000014031, ENSDARG00000043279, ENSDARG00000029928, ENSDARG00000093498, ENSDARG00000025728, ENSDARG00000021889, ENSDARG00000088984, ENSDARG00000058257, ENSDARG00000057169, ENSDARG00000059227, ENSDARG00000016695, ENSDARG00000036865, ENSDARG00000012534, ENSDARG00000068691, ENSDARG00000052898, ENSDARG00000002311, ENSDARG00000026149, ENSDARG00000026787, ENSDARG00000023151, ENSDARG00000052497, ENSDARG00000038074, ENSDARG00000007323, ENSDARG00000076002, ENSDARG00000058780, ENSDARG00000013871, ENSDARG00000069439, ENSDARG00000008772, ENSDARG00000032010, ENSDARG00000101199, ENSDARG00000071626, ENSDARG00000037427, ENSDARG00000031325, ENSDARG00000088330, ENSDARG00000105142, ENSDARG00000004405, ENSDARG00000045792, ENSDARG00000087390, ENSDARG00000079009, ENSDARG00000006427, ENSDARG00000010572, ENSDARG00000037498, ENSDARG00000069843, ENSDARG00000059805, ENSDARG00000013963, ENSDARG00000088484, ENSDARG00000099368, ENSDARG00000045143, ENSDARG00000045144, ENSDARG00000018980, ENSDARG00000038176, ENSDARG00000100919, ENSDARG00000100524, ENSDARG00000012881, ENSDARG00000090820, ENSDARG00000034650, ENSDARG00000042552, ENSDARG00000103235, ENSDARG00000040252, ENSDARG00000018743, ENSDARG00000027424, ENSDARG00000032737, ENSDARG00000006849, ENSDARG00000005518, ENSDARG00000055855, ENSDARG00000079305, ENSDARG00000012609, ENSDARG00000020114, ENSDARG00000062427, ENSDARG00000045927, ENSDARG00000086248, ENSDARG00000016771, ENSDARG00000098738, ENSDARG00000062271, ENSDARG00000035458, ENSDARG00000016934, ENSDARG00000104278, ENSDARG00000018283, ENSDARG00000075993, ENSDARG00000051880, ENSDARG00000089060, ENSDARG00000044278, ENSDARG00000045886, ENSDARG00000007886, ENSDARG00000003326, ENSDARG00000012981, ENSDARG00000062687, ENSDARG00000007086, ENSDARG00000037861, ENSDARG00000105117, ENSDARG00000067851, ENSDARG00000102004, ENSDARG00000037905, ENSDARG00000027523, ENSDARG00000011618, ENSDARG00000070078, ENSDARG00000008765, ENSDARG00000006865, ENSDARG00000001733, ENSDARG00000040338, ENSDARG00000020699, ENSDARG00000090635, ENSDARG00000062058, ENSDARG00000101702, ENSDARG00000091209, ENSDARG00000102513, ENSDARG00000063387, ENSDARG00000016750, ENSDARG00000038147, ENSDARG00000027088, ENSDARG00000061480, ENSDARG00000070486, ENSDARG00000015790, ENSDARG00000043443, ENSDARG00000039065, ENSDARG00000062618, ENSDARG00000056871, ENSDARG00000005004, ENSDARG00000037285, ENSDARG00000079571, ENSDARG00000020866, ENSDARG00000079295, ENSDARG00000060319, ENSDARG00000090866, ENSDARG00000054609, ENSDARG00000057714, ENSDARG00000100047	1455	1120	14912	1.2628	0.98678	0.864036	0.864036
INTERPRO	IPR013518:Potassium channel, inwardly rectifying, Kir, cytoplasmic	9	0.387931	0.0055804	ENSDARG00000090866, ENSDARG00000090635, ENSDARG00000051880, ENSDARG00000086248, ENSDARG00000089060, ENSDARG00000091232, ENSDARG00000043443, ENSDARG00000062618, ENSDARG00000088484	2093	29	21293	3.15727	0.999998	0.499888	0.497775
INTERPRO	IPR016449:Potassium channel, inwardly rectifying, Kir	9	0.387931	0.00696615	ENSDARG00000090866, ENSDARG00000090635, ENSDARG00000051880, ENSDARG00000086248, ENSDARG00000089060, ENSDARG00000091232, ENSDARG00000043443, ENSDARG00000062618, ENSDARG00000088484	2093	30	21293	3.05203	1	0.531674	0.529427
GOTERM_MF_DIRECT	GO:0005244~voltage-gated ion channel activity	20	0.862069	0.00712901	ENSDARG00000051852, ENSDARG00000075993, ENSDARG00000055855, ENSDARG00000051880, ENSDARG00000089060, ENSDARG00000043443, ENSDARG00000091232, ENSDARG00000062618, ENSDARG00000079295, ENSDARG00000040338, ENSDARG00000003326, ENSDARG00000090635, ENSDARG00000090866, ENSDARG00000008772, ENSDARG00000086248, ENSDARG00000042552, ENSDARG00000098738, ENSDARG00000059305, ENSDARG00000037905, ENSDARG00000088484	1570	105	15797	1.91653	0.999816	0.469278	0.467326
GOTERM_MF_DIRECT	GO:0005242~inward rectifier potassium channel activity	9	0.387931	0.00741787	ENSDARG00000090866, ENSDARG00000090635, ENSDARG00000051880, ENSDARG00000086248, ENSDARG00000089060, ENSDARG00000091232, ENSDARG00000043443, ENSDARG00000062618, ENSDARG00000088484	1570	30	15797	3.01854	0.99987	0.469278	0.467326
GOTERM_BP_DIRECT	GO:0034765~regulation of ion transmembrane transport	19	0.818966	0.00843309	ENSDARG00000051852, ENSDARG00000075993, ENSDARG00000055855, ENSDARG00000051880, ENSDARG00000089060, ENSDARG00000043443, ENSDARG00000091232, ENSDARG00000062618, ENSDARG00000079295, ENSDARG00000040338, ENSDARG00000003326, ENSDARG00000090635, ENSDARG00000090866, ENSDARG00000008772, ENSDARG00000086248, ENSDARG00000042552, ENSDARG00000098738, ENSDARG00000037905, ENSDARG00000088484	1455	101	14912	1.92799	0.999999	1	1
UP_KEYWORDS	Transport	117	5.0431	0.0181137	ENSDARG00000051852, ENSDARG00000002840, ENSDARG00000056108, ENSDARG00000007739, ENSDARG00000104071, ENSDARG00000043154, ENSDARG00000018077, ENSDARG00000098667, ENSDARG00000091232, ENSDARG00000043279, ENSDARG00000029928, ENSDARG00000093498, ENSDARG00000025728, ENSDARG00000100436, ENSDARG00000088984, ENSDARG00000058257, ENSDARG00000059227, ENSDARG00000016695, ENSDARG00000036865, ENSDARG00000012534, ENSDARG00000068691, ENSDARG00000052898, ENSDARG00000002311, ENSDARG00000026149, ENSDARG00000026787, ENSDARG00000023151, ENSDARG00000038074, ENSDARG00000007323, ENSDARG00000076002, ENSDARG00000058780, ENSDARG00000008772, ENSDARG00000037427, ENSDARG00000088330, ENSDARG00000105142, ENSDARG00000004405, ENSDARG00000087390, ENSDARG00000006427, ENSDARG00000010572, ENSDARG00000037498, ENSDARG00000069843, ENSDARG00000059805, ENSDARG00000013963, ENSDARG00000088484, ENSDARG00000099368, ENSDARG00000045143, ENSDARG00000045144, ENSDARG00000018980, ENSDARG00000038176, ENSDARG00000056394, ENSDARG00000012881, ENSDARG00000090820, ENSDARG00000034650, ENSDARG00000042552, ENSDARG00000103235, ENSDARG00000040252, ENSDARG00000018743, ENSDARG00000027424, ENSDARG00000032737, ENSDARG00000006849, ENSDARG00000005518, ENSDARG00000055855, ENSDARG00000044562, ENSDARG00000079305, ENSDARG00000012609, ENSDARG00000020114, ENSDARG00000062427, ENSDARG00000045927, ENSDARG00000086248, ENSDARG00000016771, ENSDARG00000098738, ENSDARG00000062271, ENSDARG00000035458, ENSDARG00000016934, ENSDARG00000089475, ENSDARG00000104278, ENSDARG00000018283, ENSDARG00000075993, ENSDARG00000051880, ENSDARG00000089060, ENSDARG00000045886, ENSDARG00000007886, ENSDARG00000003326, ENSDARG00000012981, ENSDARG00000062687, ENSDARG00000007086, ENSDARG00000037861, ENSDARG00000105117, ENSDARG00000102004, ENSDARG00000037905, ENSDARG00000011618, ENSDARG00000006865, ENSDARG00000001733, ENSDARG00000040338, ENSDARG00000020699, ENSDARG00000090635, ENSDARG00000101702, ENSDARG00000091209, ENSDARG00000102513, ENSDARG00000098081, ENSDARG00000038147, ENSDARG00000061480, ENSDARG00000070486, ENSDARG00000015790, ENSDARG00000043443, ENSDARG00000062618, ENSDARG00000056871, ENSDARG00000005004, ENSDARG00000037285, ENSDARG00000079571, ENSDARG00000020866, ENSDARG00000079295, ENSDARG00000060319, ENSDARG00000090866, ENSDARG00000054609, ENSDARG00000057714, ENSDARG00000100047, ENSDARG00000089124	2228	970	22487	1.21739	0.996069	0.56813	0.566255
UP_KEYWORDS	Voltage-gated channel	19	0.818966	0.0227301	ENSDARG00000051852, ENSDARG00000075993, ENSDARG00000055855, ENSDARG00000051880, ENSDARG00000089060, ENSDARG00000043443, ENSDARG00000091232, ENSDARG00000062618, ENSDARG00000079295, ENSDARG00000040338, ENSDARG00000003326, ENSDARG00000090635, ENSDARG00000090866, ENSDARG00000008772, ENSDARG00000086248, ENSDARG00000042552, ENSDARG00000098738, ENSDARG00000037905, ENSDARG00000088484	2228	110	22487	1.74332	0.999057	0.62611	0.624043
GOTERM_BP_DIRECT	GO:0006811~ion transport	60	2.58621	0.0303301	ENSDARG00000051852, ENSDARG00000032737, ENSDARG00000002840, ENSDARG00000006849, ENSDARG00000005518, ENSDARG00000007739, ENSDARG00000055855, ENSDARG00000098667, ENSDARG00000091232, ENSDARG00000025728, ENSDARG00000062427, ENSDARG00000058257, ENSDARG00000086248, ENSDARG00000016695, ENSDARG00000016771, ENSDARG00000098738, ENSDARG00000035458, ENSDARG00000016934, ENSDARG00000068691, ENSDARG00000052898, ENSDARG00000075993, ENSDARG00000051880, ENSDARG00000089060, ENSDARG00000045886, ENSDARG00000023797, ENSDARG00000003326, ENSDARG00000058780, ENSDARG00000062687, ENSDARG00000008772, ENSDARG00000037905, ENSDARG00000037427, ENSDARG00000011259, ENSDARG00000027523, ENSDARG00000105142, ENSDARG00000011618, ENSDARG00000006865, ENSDARG00000040338, ENSDARG00000020699, ENSDARG00000101702, ENSDARG00000090635, ENSDARG00000062058, ENSDARG00000063347, ENSDARG00000017960, ENSDARG00000037498, ENSDARG00000069843, ENSDARG00000088484, ENSDARG00000015790, ENSDARG00000043443, ENSDARG00000039065, ENSDARG00000062618, ENSDARG00000005004, ENSDARG00000079571, ENSDARG00000079295, ENSDARG00000045947, ENSDARG00000060319, ENSDARG00000090866, ENSDARG00000012881, ENSDARG00000042552, ENSDARG00000040252, ENSDARG00000054609	1455	475	14912	1.29458	1	1	1
UP_KEYWORDS	Potassium	16	0.689655	0.0542772	ENSDARG00000051852, ENSDARG00000007739, ENSDARG00000055855, ENSDARG00000051880, ENSDARG00000089060, ENSDARG00000043443, ENSDARG00000091232, ENSDARG00000062618, ENSDARG00000090635, ENSDARG00000090866, ENSDARG00000040334, ENSDARG00000086248, ENSDARG00000040252, ENSDARG00000039605, ENSDARG00000088484, ENSDARG00000058806	2228	97	22487	1.66481	1	0.747546	0.745079
UP_KEYWORDS	Ion transport	53	2.28448	0.0656194	ENSDARG00000051852, ENSDARG00000032737, ENSDARG00000002840, ENSDARG00000006849, ENSDARG00000005518, ENSDARG00000007739, ENSDARG00000055855, ENSDARG00000098667, ENSDARG00000091232, ENSDARG00000025728, ENSDARG00000062427, ENSDARG00000100436, ENSDARG00000058257, ENSDARG00000086248, ENSDARG00000016695, ENSDARG00000016771, ENSDARG00000098738, ENSDARG00000035458, ENSDARG00000016934, ENSDARG00000068691, ENSDARG00000052898, ENSDARG00000075993, ENSDARG00000051880, ENSDARG00000089060, ENSDARG00000045886, ENSDARG00000003326, ENSDARG00000058780, ENSDARG00000062687, ENSDARG00000008772, ENSDARG00000037905, ENSDARG00000037427, ENSDARG00000105142, ENSDARG00000006865, ENSDARG00000040338, ENSDARG00000020699, ENSDARG00000101702, ENSDARG00000090635, ENSDARG00000098081, ENSDARG00000037498, ENSDARG00000069843, ENSDARG00000088484, ENSDARG00000015790, ENSDARG00000043443, ENSDARG00000062618, ENSDARG00000005004, ENSDARG00000079571, ENSDARG00000079295, ENSDARG00000060319, ENSDARG00000090866, ENSDARG00000012881, ENSDARG00000042552, ENSDARG00000040252, ENSDARG00000054609	2228	425	22487	1.25865	1	0.824324	0.821604
UP_KEYWORDS	Potassium transport	13	0.560345	0.132623	ENSDARG00000051852, ENSDARG00000007739, ENSDARG00000055855, ENSDARG00000051880, ENSDARG00000089060, ENSDARG00000043443, ENSDARG00000091232, ENSDARG00000062618, ENSDARG00000090635, ENSDARG00000090866, ENSDARG00000086248, ENSDARG00000040252, ENSDARG00000088484	2228	85	22487	1.54362	1	1	1
UP_KEYWORDS	Ion channel	35	1.50862	0.146588	ENSDARG00000051852, ENSDARG00000032737, ENSDARG00000006849, ENSDARG00000055855, ENSDARG00000098667, ENSDARG00000091232, ENSDARG00000025728, ENSDARG00000006865, ENSDARG00000040338, ENSDARG00000101702, ENSDARG00000090635, ENSDARG00000098081, ENSDARG00000016695, ENSDARG00000086248, ENSDARG00000037498, ENSDARG00000069843, ENSDARG00000098738, ENSDARG00000088484, ENSDARG00000016934, ENSDARG00000068691, ENSDARG00000052898, ENSDARG00000075993, ENSDARG00000051880, ENSDARG00000089060, ENSDARG00000043443, ENSDARG00000062618, ENSDARG00000079295, ENSDARG00000060319, ENSDARG00000003326, ENSDARG00000090866, ENSDARG00000062687, ENSDARG00000008772, ENSDARG00000042552, ENSDARG00000037905, ENSDARG00000037427	2228	285	22487	1.23948	1	1	1
GOTERM_BP_DIRECT	GO:0006813~potassium ion transport	16	0.689655	0.165477	ENSDARG00000051852, ENSDARG00000007739, ENSDARG00000055855, ENSDARG00000051880, ENSDARG00000089060, ENSDARG00000043443, ENSDARG00000015790, ENSDARG00000091232, ENSDARG00000062618, ENSDARG00000090635, ENSDARG00000090866, ENSDARG00000062687, ENSDARG00000040741, ENSDARG00000086248, ENSDARG00000040252, ENSDARG00000088484	1455	117	14912	1.40154	1	1	1
INTERPRO	IPR014756:Immunoglobulin E-set	19	0.818966	0.261923	ENSDARG00000046143, ENSDARG00000051880, ENSDARG00000089060, ENSDARG00000070157, ENSDARG00000043443, ENSDARG00000091232, ENSDARG00000074094, ENSDARG00000091287, ENSDARG00000062618, ENSDARG00000055276, ENSDARG00000008835, ENSDARG00000090635, ENSDARG00000090866, ENSDARG00000017799, ENSDARG00000036028, ENSDARG00000086248, ENSDARG00000034453, ENSDARG00000036107, ENSDARG00000088484	2093	155	21293	1.24707	1	1	0.996195
GOTERM_MF_DIRECT	GO:0005216~ion channel activity	23	0.991379	0.501969	ENSDARG00000051852, ENSDARG00000027523, ENSDARG00000032737, ENSDARG00000055855, ENSDARG00000098667, ENSDARG00000039065, ENSDARG00000025728, ENSDARG00000023797, ENSDARG00000079295, ENSDARG00000062427, ENSDARG00000045947, ENSDARG00000040338, ENSDARG00000101702, ENSDARG00000063347, ENSDARG00000100436, ENSDARG00000062687, ENSDARG00000016695, ENSDARG00000037498, ENSDARG00000042552, ENSDARG00000098738, ENSDARG00000037905, ENSDARG00000037427, ENSDARG00000011259	1570	218	15797	1.06156	1	1	0.996669
