## Supplemental Table S4 for "Sin3a Associated Protein 130kDa, sap130, plays an evolutionary conserved role in zebrafish heart development" (part 3 of 3)

### Sheet: DAVID_WTvsNV_WTvsSV_2876overlap (continued)
Annotation Cluster 1	Enrichment Score: 4.4271427139682284
Annotation Cluster 11	Enrichment Score: 1.7249567123707268
Category	Term	Count	%	PValue	Genes	List Total	Pop Hits	Pop Total	Fold Enrichment	Bonferroni	Benjamini	FDR
SMART	SM00130:KR	7	0.301724	0.00252915	ENSDARG00000023111, ENSDARG00000060680, ENSDARG00000039145, ENSDARG00000061830, ENSDARG00000057498, ENSDARG00000103308, ENSDARG00000003281	1157	16	12157	4.59696	0.684865	0.288323	0.287691
INTERPRO	IPR013806:Kringle-like fold	9	0.387931	0.00265001	ENSDARG00000023111, ENSDARG00000060680, ENSDARG00000039145, ENSDARG00000061830, ENSDARG00000057498, ENSDARG00000103308, ENSDARG00000003281, ENSDARG00000042816, ENSDARG00000006526	2093	26	21293	3.52157	0.998123	0.348329	0.346857
INTERPRO	IPR000001:Kringle	7	0.301724	0.00300019	ENSDARG00000023111, ENSDARG00000060680, ENSDARG00000039145, ENSDARG00000061830, ENSDARG00000057498, ENSDARG00000103308, ENSDARG00000003281	2093	16	21293	4.45088	0.999182	0.373602	0.372023
UP_KEYWORDS	Kringle	7	0.301724	0.00312549	ENSDARG00000023111, ENSDARG00000060680, ENSDARG00000039145, ENSDARG00000061830, ENSDARG00000057498, ENSDARG00000103308, ENSDARG00000003281	2228	16	22487	4.41565	0.612681	0.189405	0.18878
INTERPRO	IPR018056:Kringle, conserved site	6	0.258621	0.00854505	ENSDARG00000023111, ENSDARG00000060680, ENSDARG00000061830, ENSDARG00000057498, ENSDARG00000103308, ENSDARG00000003281	2093	14	21293	4.36004	1	0.577645	0.575204
INTERPRO	IPR001314:Peptidase S1A, chymotrypsin-type	16	0.689655	0.274415	ENSDARG00000023111, ENSDARG00000029841, ENSDARG00000056765, ENSDARG00000055278, ENSDARG00000007988, ENSDARG00000012860, ENSDARG00000038258, ENSDARG00000039579, ENSDARG00000079393, ENSDARG00000060680, ENSDARG00000039145, ENSDARG00000057498, ENSDARG00000061830, ENSDARG00000103308, ENSDARG00000088581, ENSDARG00000100782	2093	128	21293	1.27168	1	1	0.996195
SMART	SM00020:Tryp_SPc	16	0.689655	0.291521	ENSDARG00000023111, ENSDARG00000029841, ENSDARG00000056765, ENSDARG00000055278, ENSDARG00000007988, ENSDARG00000012860, ENSDARG00000038258, ENSDARG00000039579, ENSDARG00000079393, ENSDARG00000060680, ENSDARG00000039145, ENSDARG00000057498, ENSDARG00000061830, ENSDARG00000103308, ENSDARG00000088581, ENSDARG00000100782	1157	134	12157	1.25461	1	1	1
INTERPRO	IPR001254:Peptidase S1	16	0.689655	0.369203	ENSDARG00000023111, ENSDARG00000029841, ENSDARG00000056765, ENSDARG00000055278, ENSDARG00000007988, ENSDARG00000012860, ENSDARG00000038258, ENSDARG00000039579, ENSDARG00000079393, ENSDARG00000060680, ENSDARG00000039145, ENSDARG00000057498, ENSDARG00000061830, ENSDARG00000103308, ENSDARG00000088581, ENSDARG00000100782	2093	137	21293	1.18814	1	1	0.996195
Annotation Cluster 12	Enrichment Score: 1.4313197158325683
Category	Term	Count	%	PValue	Genes	List Total	Pop Hits	Pop Total	Fold Enrichment	Bonferroni	Benjamini	FDR
SMART	SM00335:ANX	6	0.258621	0.0289391	ENSDARG00000100095, ENSDARG00000044254, ENSDARG00000036456, ENSDARG00000013613, ENSDARG00000026726, ENSDARG00000003216	1157	19	12157	3.31811	0.999998	1	1
INTERPRO	IPR001464:Annexin	6	0.258621	0.0328472	ENSDARG00000100095, ENSDARG00000044254, ENSDARG00000036456, ENSDARG00000013613, ENSDARG00000026726, ENSDARG00000003216	2093	19	21293	3.21266	1	1	0.996195
INTERPRO	IPR018252:Annexin repeat, conserved site	6	0.258621	0.0328472	ENSDARG00000100095, ENSDARG00000044254, ENSDARG00000036456, ENSDARG00000013613, ENSDARG00000026726, ENSDARG00000003216	2093	19	21293	3.21266	1	1	0.996195
INTERPRO	IPR018502:Annexin repeat	6	0.258621	0.0328472	ENSDARG00000100095, ENSDARG00000044254, ENSDARG00000036456, ENSDARG00000013613, ENSDARG00000026726, ENSDARG00000003216	2093	19	21293	3.21266	1	1	0.996195
UP_KEYWORDS	Annexin	6	0.258621	0.0338617	ENSDARG00000100095, ENSDARG00000044254, ENSDARG00000036456, ENSDARG00000013613, ENSDARG00000026726, ENSDARG00000003216	2228	19	22487	3.18723	0.999971	0.6573	0.655131
UP_KEYWORDS	Calcium/phospholipid-binding	6	0.258621	0.0338617	ENSDARG00000100095, ENSDARG00000044254, ENSDARG00000036456, ENSDARG00000013613, ENSDARG00000026726, ENSDARG00000003216	2228	19	22487	3.18723	0.999971	0.6573	0.655131
GOTERM_MF_DIRECT	GO:0004859~phospholipase inhibitor activity	4	0.172414	0.0520185	ENSDARG00000100095, ENSDARG00000044254, ENSDARG00000026726, ENSDARG00000003216	1570	9	15797	4.4719	1	1	0.996669
GOTERM_MF_DIRECT	GO:0005544~calcium-dependent phospholipid binding	11	0.474138	0.057928	ENSDARG00000078060, ENSDARG00000079926, ENSDARG00000100095, ENSDARG00000044254, ENSDARG00000036456, ENSDARG00000003381, ENSDARG00000079962, ENSDARG00000013613, ENSDARG00000026726, ENSDARG00000003216, ENSDARG00000070094	1570	58	15797	1.90827	1	1	0.996669
Annotation Cluster 13	Enrichment Score: 1.4255530481998102
Category	Term	Count	%	PValue	Genes	List Total	Pop Hits	Pop Total	Fold Enrichment	Bonferroni	Benjamini	FDR
GOTERM_MF_DIRECT	GO:0051213~dioxygenase activity	10	0.431034	0.0147503	ENSDARG00000031915, ENSDARG00000043085, ENSDARG00000069966, ENSDARG00000018111, ENSDARG00000023176, ENSDARG00000102896, ENSDARG00000053571, ENSDARG00000020448, ENSDARG00000071082, ENSDARG00000104256	1570	40	15797	2.51545	1	0.84428	0.840768
UP_KEYWORDS	Dioxygenase	10	0.431034	0.0170203	ENSDARG00000031915, ENSDARG00000043085, ENSDARG00000069966, ENSDARG00000018111, ENSDARG00000023176, ENSDARG00000102896, ENSDARG00000053571, ENSDARG00000020448, ENSDARG00000071082, ENSDARG00000104256	2228	41	22487	2.46168	0.994492	0.56813	0.566255
GOTERM_MF_DIRECT	GO:0016702~oxidoreductase activity, acting on single donors with incorporation of molecular oxygen, incorporation of two atoms of oxygen	5	0.215517	0.210655	ENSDARG00000043085, ENSDARG00000069966, ENSDARG00000053571, ENSDARG00000071082, ENSDARG00000104256	1570	24	15797	2.0962	1	1	0.996669
Annotation Cluster 14	Enrichment Score: 1.4217473328854655
Category	Term	Count	%	PValue	Genes	List Total	Pop Hits	Pop Total	Fold Enrichment	Bonferroni	Benjamini	FDR
GOTERM_MF_DIRECT	GO:0008474~palmitoyl-(protein) hydrolase activity	5	0.215517	0.0180708	ENSDARG00000068846, ENSDARG00000068840, ENSDARG00000104228, ENSDARG00000093176, ENSDARG00000104542	1570	11	15797	4.57354	1	0.987324	0.983217
GOTERM_MF_DIRECT	GO:0016790~thiolester hydrolase activity	6	0.258621	0.0214922	ENSDARG00000068846, ENSDARG00000089159, ENSDARG00000068840, ENSDARG00000093176, ENSDARG00000104542, ENSDARG00000040427	1570	17	15797	3.55122	1	1	0.996669
INTERPRO	IPR002472:Palmitoyl protein thioesterase	4	0.172414	0.0363462	ENSDARG00000068846, ENSDARG00000068840, ENSDARG00000093176, ENSDARG00000104542	2093	8	21293	5.08672	1	1	0.996195
GOTERM_MF_DIRECT	GO:0098599~palmitoyl hydrolase activity	4	0.172414	0.0373826	ENSDARG00000068846, ENSDARG00000068840, ENSDARG00000093176, ENSDARG00000104542	1570	8	15797	5.03089	1	1	0.996669
KEGG_PATHWAY	dre00062:Fatty acid elongation	8	0.344828	0.0503857	ENSDARG00000068846, ENSDARG00000004979, ENSDARG00000057365, ENSDARG00000068840, ENSDARG00000103744, ENSDARG00000093176, ENSDARG00000032326, ENSDARG00000104542	532	35	5405	2.32223	0.999717	0.528765	0.518725
KEGG_PATHWAY	dre01212:Fatty acid metabolism	10	0.431034	0.110872	ENSDARG00000038865, ENSDARG00000068846, ENSDARG00000004979, ENSDARG00000033662, ENSDARG00000068840, ENSDARG00000004078, ENSDARG00000103744, ENSDARG00000093176, ENSDARG00000032326, ENSDARG00000104542	532	58	5405	1.75169	1	0.700711	0.687407
Annotation Cluster 15	Enrichment Score: 1.4069544833214667
Category	Term	Count	%	PValue	Genes	List Total	Pop Hits	Pop Total	Fold Enrichment	Bonferroni	Benjamini	FDR
INTERPRO	IPR000734:Lipase	4	0.172414	0.0363462	ENSDARG00000098720, ENSDARG00000034667, ENSDARG00000102176, ENSDARG00000007108	2093	8	21293	5.08672	1	1	0.996195
INTERPRO	IPR016272:Lipoprotein lipase, LIPH	4	0.172414	0.0363462	ENSDARG00000098720, ENSDARG00000034667, ENSDARG00000102176, ENSDARG00000007108	2093	8	21293	5.08672	1	1	0.996195
INTERPRO	IPR013818:Lipase, N-terminal	4	0.172414	0.0363462	ENSDARG00000098720, ENSDARG00000034667, ENSDARG00000102176, ENSDARG00000007108	2093	8	21293	5.08672	1	1	0.996195
PIR_SUPERFAMILY	PIRSF000865:lipoprotein lipase, LIPH type	4	0.172414	0.0490688	ENSDARG00000098720, ENSDARG00000034667, ENSDARG00000102176, ENSDARG00000007108	191	8	1717	4.49476	0.999445	1	1
Annotation Cluster 16	Enrichment Score: 1.3636270820306668
Category	Term	Count	%	PValue	Genes	List Total	Pop Hits	Pop Total	Fold Enrichment	Bonferroni	Benjamini	FDR
INTERPRO	IPR017853:Glycoside hydrolase, superfamily	14	0.603448	0.0140877	ENSDARG00000074686, ENSDARG00000029955, ENSDARG00000044073, ENSDARG00000076811, ENSDARG00000076888, ENSDARG00000052113, ENSDARG00000074282, ENSDARG00000008238, ENSDARG00000063126, ENSDARG00000036155, ENSDARG00000016474, ENSDARG00000036427, ENSDARG00000036415, ENSDARG00000100002	2093	68	21293	2.09453	1	0.854654	0.851042
INTERPRO	IPR013781:Glycoside hydrolase, catalytic domain	10	0.431034	0.0288112	ENSDARG00000029955, ENSDARG00000063126, ENSDARG00000044073, ENSDARG00000052113, ENSDARG00000016474, ENSDARG00000100352, ENSDARG00000008238, ENSDARG00000036427, ENSDARG00000036415, ENSDARG00000100002	2093	45	21293	2.26076	1	1	0.996195
GOTERM_MF_DIRECT	GO:0004553~hydrolase activity, hydrolyzing O-glycosyl compounds	10	0.431034	0.0305925	ENSDARG00000029955, ENSDARG00000063126, ENSDARG00000076811, ENSDARG00000076888, ENSDARG00000036155, ENSDARG00000052113, ENSDARG00000074282, ENSDARG00000008238, ENSDARG00000036415, ENSDARG00000100002	1570	45	15797	2.23595	1	1	0.996669
GOTERM_BP_DIRECT	GO:0005975~carbohydrate metabolic process	25	1.07759	0.0545438	ENSDARG00000076811, ENSDARG00000071005, ENSDARG00000063126, ENSDARG00000014311, ENSDARG00000038667, ENSDARG00000014554, ENSDARG00000035555, ENSDARG00000016474, ENSDARG00000100352, ENSDARG00000036427, ENSDARG00000100376, ENSDARG00000029955, ENSDARG00000044073, ENSDARG00000024443, ENSDARG00000076888, ENSDARG00000044691, ENSDARG00000020364, ENSDARG00000052113, ENSDARG00000074282, ENSDARG00000008238, ENSDARG00000036155, ENSDARG00000062501, ENSDARG00000036415, ENSDARG00000063330, ENSDARG00000100002	1455	175	14912	1.46411	1	1	1
UP_KEYWORDS	Glycosidase	10	0.431034	0.0898277	ENSDARG00000029955, ENSDARG00000063126, ENSDARG00000076811, ENSDARG00000076888, ENSDARG00000036155, ENSDARG00000014311, ENSDARG00000094922, ENSDARG00000052113, ENSDARG00000074282, ENSDARG00000036415	2228	55	22487	1.83507	1	0.997108	0.993817
GOTERM_MF_DIRECT	GO:0016798~hydrolase activity, acting on glycosyl bonds	10	0.431034	0.10816	ENSDARG00000029955, ENSDARG00000063126, ENSDARG00000076811, ENSDARG00000076888, ENSDARG00000036155, ENSDARG00000014311, ENSDARG00000094922, ENSDARG00000052113, ENSDARG00000074282, ENSDARG00000036415	1570	57	15797	1.76523	1	1	0.996669
Annotation Cluster 17	Enrichment Score: 1.3612688281735839
Category	Term	Count	%	PValue	Genes	List Total	Pop Hits	Pop Total	Fold Enrichment	Bonferroni	Benjamini	FDR
GOTERM_CC_DIRECT	GO:0070652~HAUS complex	4	0.172414	0.0221521	ENSDARG00000036781, ENSDARG00000016594, ENSDARG00000058968, ENSDARG00000101652	1441	7	15208	6.03073	0.999411	1	1
GOTERM_BP_DIRECT	GO:0051297~centrosome organization	4	0.172414	0.0356194	ENSDARG00000036781, ENSDARG00000078947, ENSDARG00000016594, ENSDARG00000101652	1455	8	14912	5.1244	1	1	1
GOTERM_BP_DIRECT	GO:0051225~spindle assembly	4	0.172414	0.104494	ENSDARG00000036781, ENSDARG00000016594, ENSDARG00000058968, ENSDARG00000101652	1455	12	14912	3.41627	1	1	1
Annotation Cluster 18	Enrichment Score: 1.3563837855044258
Category	Term	Count	%	PValue	Genes	List Total	Pop Hits	Pop Total	Fold Enrichment	Bonferroni	Benjamini	FDR
INTERPRO	IPR011257:DNA glycosylase	4	0.172414	0.0150799	ENSDARG00000004274, ENSDARG00000060002, ENSDARG00000074889, ENSDARG00000029859	2093	6	21293	6.78229	1	0.87022	0.866542
SMART	SM00478:ENDO3c	3	0.12931	0.0475912	ENSDARG00000060002, ENSDARG00000074889, ENSDARG00000029859	1157	4	12157	7.88051	1	1	1
INTERPRO	IPR003265:HhH-GPD domain	3	0.12931	0.0505931	ENSDARG00000060002, ENSDARG00000074889, ENSDARG00000029859	2093	4	21293	7.63008	1	1	0.996195
INTERPRO	IPR023170:Helix-turn-helix, base-excision DNA repair, C-terminal	3	0.12931	0.0505931	ENSDARG00000060002, ENSDARG00000074889, ENSDARG00000029859	2093	4	21293	7.63008	1	1	0.996195
GOTERM_BP_DIRECT	GO:0006284~base-excision repair	6	0.258621	0.0899444	ENSDARG00000094922, ENSDARG00000060002, ENSDARG00000011404, ENSDARG00000070951, ENSDARG00000074889, ENSDARG00000029859	1455	25	14912	2.45971	1	1	1
Annotation Cluster 19	Enrichment Score: 1.3212711874524548
Category	Term	Count	%	PValue	Genes	List Total	Pop Hits	Pop Total	Fold Enrichment	Bonferroni	Benjamini	FDR
GOTERM_BP_DIRECT	GO:0005977~glycogen metabolic process	6	0.258621	0.00244579	ENSDARG00000044691, ENSDARG00000014554, ENSDARG00000071005, ENSDARG00000003021, ENSDARG00000030687, ENSDARG00000078284	1455	11	14912	5.59025	0.980506	0.864036	0.864036
INTERPRO	IPR005036:Putative phosphatase regulatory subunit	5	0.215517	0.0174215	ENSDARG00000076248, ENSDARG00000044691, ENSDARG00000014554, ENSDARG00000071005, ENSDARG00000077513	2093	11	21293	4.62429	1	0.936799	0.93284
INTERPRO	IPR017434:Protein phosphatase 1, glycogen targeting subunit, Metazoa	3	0.12931	0.0505931	ENSDARG00000044691, ENSDARG00000014554, ENSDARG00000071005	2093	4	21293	7.63008	1	1	0.996195
UP_KEYWORDS	Glycogen metabolism	3	0.12931	0.0513505	ENSDARG00000044691, ENSDARG00000014554, ENSDARG00000071005	2228	4	22487	7.56968	1	0.747546	0.745079
PIR_SUPERFAMILY	PIRSF038207:protein phosphatase 1, glycogen targeting subunit, animal type	3	0.12931	0.0628761	ENSDARG00000044691, ENSDARG00000014554, ENSDARG00000071005	191	4	1717	6.74215	0.999937	1	1
UP_KEYWORDS	Carbohydrate metabolism	6	0.258621	0.187809	ENSDARG00000024443, ENSDARG00000044691, ENSDARG00000014554, ENSDARG00000020364, ENSDARG00000071005, ENSDARG00000100376	2228	31	22487	1.95347	1	1	1
GOTERM_MF_DIRECT	GO:0019888~protein phosphatase regulator activity	4	0.172414	0.431281	ENSDARG00000101316, ENSDARG00000044691, ENSDARG00000014554, ENSDARG00000071005	1570	24	15797	1.67696	1	1	0.996669
Annotation Cluster 20	Enrichment Score: 1.1574752205931416
Category	Term	Count	%	PValue	Genes	List Total	Pop Hits	Pop Total	Fold Enrichment	Bonferroni	Benjamini	FDR
GOTERM_MF_DIRECT	GO:0030170~pyridoxal phosphate binding	12	0.517241	0.0324951	ENSDARG00000038643, ENSDARG00000074287, ENSDARG00000006031, ENSDARG00000041068, ENSDARG00000078425, ENSDARG00000032584, ENSDARG00000052816, ENSDARG00000045568, ENSDARG00000069630, ENSDARG00000104414, ENSDARG00000023645, ENSDARG00000055370	1570	60	15797	2.01236	1	1	0.996669
UP_KEYWORDS	Pyridoxal phosphate	9	0.387931	0.0397545	ENSDARG00000038643, ENSDARG00000074287, ENSDARG00000006031, ENSDARG00000078425, ENSDARG00000032584, ENSDARG00000052816, ENSDARG00000045568, ENSDARG00000104414, ENSDARG00000055370	2228	40	22487	2.2709	0.999995	0.669201	0.666993
GOTERM_MF_DIRECT	GO:0008483~transaminase activity	6	0.258621	0.0419968	ENSDARG00000006031, ENSDARG00000041068, ENSDARG00000078425, ENSDARG00000045568, ENSDARG00000069630, ENSDARG00000023645	1570	20	15797	3.01854	1	1	0.996669
UP_KEYWORDS	Aminotransferase	5	0.215517	0.0538559	ENSDARG00000006031, ENSDARG00000041068, ENSDARG00000045568, ENSDARG00000069630, ENSDARG00000023645	2228	15	22487	3.3643	1	0.747546	0.745079
INTERPRO	IPR015422:Pyridoxal phosphate-dependent transferase, major region, subdomain 2	9	0.387931	0.0622826	ENSDARG00000038643, ENSDARG00000074287, ENSDARG00000006031, ENSDARG00000078425, ENSDARG00000052816, ENSDARG00000069630, ENSDARG00000104414, ENSDARG00000023645, ENSDARG00000055370	2093	44	21293	2.08093	1	1	0.996195
INTERPRO	IPR015421:Pyridoxal phosphate-dependent transferase, major region, subdomain 1	10	0.431034	0.0648454	ENSDARG00000038643, ENSDARG00000074287, ENSDARG00000006031, ENSDARG00000041068, ENSDARG00000078425, ENSDARG00000052816, ENSDARG00000069630, ENSDARG00000104414, ENSDARG00000023645, ENSDARG00000055370	2093	52	21293	1.95643	1	1	0.996195
INTERPRO	IPR015424:Pyridoxal phosphate-dependent transferase	10	0.431034	0.0648454	ENSDARG00000038643, ENSDARG00000074287, ENSDARG00000006031, ENSDARG00000041068, ENSDARG00000078425, ENSDARG00000052816, ENSDARG00000069630, ENSDARG00000104414, ENSDARG00000023645, ENSDARG00000055370	2093	52	21293	1.95643	1	1	0.996195
INTERPRO	IPR004839:Aminotransferase, class I/classII	5	0.215517	0.184323	ENSDARG00000038643, ENSDARG00000074287, ENSDARG00000041068, ENSDARG00000069630, ENSDARG00000023645	2093	23	21293	2.21162	1	1	0.996195
GOTERM_BP_DIRECT	GO:0009058~biosynthetic process	8	0.344828	0.271246	ENSDARG00000038643, ENSDARG00000074287, ENSDARG00000044809, ENSDARG00000041068, ENSDARG00000053652, ENSDARG00000058502, ENSDARG00000069630, ENSDARG00000023645	1455	54	14912	1.51834	1	1	1
Annotation Cluster 21	Enrichment Score: 1.1562927529120595
Category	Term	Count	%	PValue	Genes	List Total	Pop Hits	Pop Total	Fold Enrichment	Bonferroni	Benjamini	FDR
INTERPRO	IPR006076:FAD dependent oxidoreductase	5	0.215517	0.0174215	ENSDARG00000058102, ENSDARG00000035602, ENSDARG00000035601, ENSDARG00000025703, ENSDARG00000103288	2093	11	21293	4.62429	1	0.936799	0.93284
INTERPRO	IPR027266:GTP-binding protein TrmE/Glycine cleavage system T protein, domain 1	3	0.12931	0.110811	ENSDARG00000058102, ENSDARG00000025703, ENSDARG00000103288	2093	6	21293	5.08672	1	1	0.996195
INTERPRO	IPR006222:Glycine cleavage T-protein, N-terminal	3	0.12931	0.110811	ENSDARG00000058102, ENSDARG00000025703, ENSDARG00000103288	2093	6	21293	5.08672	1	1	0.996195
INTERPRO	IPR013977:Glycine cleavage T-protein, C-terminal barrel	3	0.12931	0.110811	ENSDARG00000058102, ENSDARG00000025703, ENSDARG00000103288	2093	6	21293	5.08672	1	1	0.996195
Annotation Cluster 22	Enrichment Score: 1.142255128250126
Category	Term	Count	%	PValue	Genes	List Total	Pop Hits	Pop Total	Fold Enrichment	Bonferroni	Benjamini	FDR
INTERPRO	IPR002957:Keratin, type I	10	0.431034	0.00227891	ENSDARG00000094041, ENSDARG00000092947, ENSDARG00000058332, ENSDARG00000036830, ENSDARG00000019365, ENSDARG00000044973, ENSDARG00000023082, ENSDARG00000036832, ENSDARG00000044975, ENSDARG00000028618	2093	31	21293	3.28175	0.995475	0.321907	0.320546
UP_KEYWORDS	Intermediate filament	11	0.474138	0.0373939	ENSDARG00000094041, ENSDARG00000092947, ENSDARG00000058332, ENSDARG00000036830, ENSDARG00000019365, ENSDARG00000044973, ENSDARG00000023082, ENSDARG00000036832, ENSDARG00000044975, ENSDARG00000034836, ENSDARG00000028618	2228	54	22487	2.05596	0.99999	0.666491	0.664291
SMART	SM01391:SM01391	11	0.474138	0.0605705	ENSDARG00000094041, ENSDARG00000092947, ENSDARG00000058332, ENSDARG00000036830, ENSDARG00000019365, ENSDARG00000044973, ENSDARG00000023082, ENSDARG00000036832, ENSDARG00000044975, ENSDARG00000034836, ENSDARG00000028618	1157	61	12157	1.89477	1	1	1
GOTERM_CC_DIRECT	GO:0005882~intermediate filament	11	0.474138	0.0649458	ENSDARG00000094041, ENSDARG00000092947, ENSDARG00000058332, ENSDARG00000036830, ENSDARG00000019365, ENSDARG00000044973, ENSDARG00000023082, ENSDARG00000036832, ENSDARG00000044975, ENSDARG00000034836, ENSDARG00000028618	1441	62	15208	1.87245	1	1	1
INTERPRO	IPR001664:Intermediate filament protein	11	0.474138	0.0792214	ENSDARG00000094041, ENSDARG00000092947, ENSDARG00000058332, ENSDARG00000036830, ENSDARG00000019365, ENSDARG00000044973, ENSDARG00000023082, ENSDARG00000036832, ENSDARG00000044975, ENSDARG00000034836, ENSDARG00000028618	2093	62	21293	1.80496	1	1	0.996195
GOTERM_MF_DIRECT	GO:0005198~structural molecule activity	17	0.732759	0.49589	ENSDARG00000068480, ENSDARG00000094041, ENSDARG00000019365, ENSDARG00000087805, ENSDARG00000044973, ENSDARG00000009544, ENSDARG00000044975, ENSDARG00000028618, ENSDARG00000003701, ENSDARG00000036376, ENSDARG00000092947, ENSDARG00000058332, ENSDARG00000036830, ENSDARG00000023082, ENSDARG00000036832, ENSDARG00000034836, ENSDARG00000051956	1570	157	15797	1.08949	1	1	0.996669
INTERPRO	IPR018039:Intermediate filament protein, conserved site	4	0.172414	0.766737	ENSDARG00000058332, ENSDARG00000044975, ENSDARG00000034836, ENSDARG00000028618	2093	40	21293	1.01734	1	1	0.996195
Annotation Cluster 23	Enrichment Score: 1.1173887116656103
Category	Term	Count	%	PValue	Genes	List Total	Pop Hits	Pop Total	Fold Enrichment	Bonferroni	Benjamini	FDR
INTERPRO	IPR013130:Ferric reductase transmembrane component-like domain	4	0.172414	0.0244789	ENSDARG00000062632, ENSDARG00000075641, ENSDARG00000056615, ENSDARG00000087574	2093	7	21293	5.81339	1	1	0.996195
INTERPRO	IPR013112:FAD-binding 8	3	0.12931	0.0505931	ENSDARG00000062632, ENSDARG00000056615, ENSDARG00000087574	2093	4	21293	7.63008	1	1	0.996195
INTERPRO	IPR013121:Ferric reductase, NAD binding	3	0.12931	0.0505931	ENSDARG00000062632, ENSDARG00000056615, ENSDARG00000087574	2093	4	21293	7.63008	1	1	0.996195
INTERPRO	IPR017927:Ferredoxin reductase-type FAD-binding domain	4	0.172414	0.203255	ENSDARG00000062632, ENSDARG00000056615, ENSDARG00000087574, ENSDARG00000031976	2093	16	21293	2.54336	1	1	0.996195
INTERPRO	IPR017938:Riboflavin synthase-like beta-barrel	4	0.172414	0.203255	ENSDARG00000062632, ENSDARG00000056615, ENSDARG00000087574, ENSDARG00000031976	2093	16	21293	2.54336	1	1	0.996195
Annotation Cluster 24	Enrichment Score: 1.0846080364672273
Category	Term	Count	%	PValue	Genes	List Total	Pop Hits	Pop Total	Fold Enrichment	Bonferroni	Benjamini	FDR
GOTERM_CC_DIRECT	GO:0030314~junctional membrane complex	3	0.12931	0.0472216	ENSDARG00000058603, ENSDARG00000102204, ENSDARG00000038826	1441	4	15208	7.91534	1	1	1
INTERPRO	IPR017191:Junctophilin	3	0.12931	0.0505931	ENSDARG00000058603, ENSDARG00000102204, ENSDARG00000038826	2093	4	21293	7.63008	1	1	0.996195
PIR_SUPERFAMILY	PIRSF037387:junctophilin	3	0.12931	0.0628761	ENSDARG00000058603, ENSDARG00000102204, ENSDARG00000038826	191	4	1717	6.74215	0.999937	1	1
SMART	SM00698:MORN	4	0.172414	0.14176	ENSDARG00000058603, ENSDARG00000102204, ENSDARG00000039062, ENSDARG00000038826	1157	14	12157	3.0021	1	1	1
INTERPRO	IPR003409:MORN motif	4	0.172414	0.177292	ENSDARG00000058603, ENSDARG00000102204, ENSDARG00000039062, ENSDARG00000038826	2093	15	21293	2.71292	1	1	0.996195
Annotation Cluster 25	Enrichment Score: 1.0752171256683003
Category	Term	Count	%	PValue	Genes	List Total	Pop Hits	Pop Total	Fold Enrichment	Bonferroni	Benjamini	FDR
GOTERM_BP_DIRECT	GO:0042157~lipoprotein metabolic process	8	0.344828	0.00498331	ENSDARG00000092170, ENSDARG00000043770, ENSDARG00000102004, ENSDARG00000095863, ENSDARG00000073718, ENSDARG00000020866, ENSDARG00000069375, ENSDARG00000026505	1455	23	14912	3.5648	0.999675	1	1
GOTERM_CC_DIRECT	GO:0042627~chylomicron	5	0.215517	0.0153377	ENSDARG00000102004, ENSDARG00000092155, ENSDARG00000095863, ENSDARG00000020866, ENSDARG00000069375	1441	11	15208	4.79717	0.994093	1	1
GOTERM_BP_DIRECT	GO:0043691~reverse cholesterol transport	5	0.215517	0.0169626	ENSDARG00000079009, ENSDARG00000102004, ENSDARG00000095863, ENSDARG00000020866, ENSDARG00000069375	1455	11	14912	4.65854	1	1	1
GOTERM_BP_DIRECT	GO:0031102~neuron projection regeneration	5	0.215517	0.0235147	ENSDARG00000021242, ENSDARG00000102004, ENSDARG00000095863, ENSDARG00000020866, ENSDARG00000069375	1455	12	14912	4.27033	1	1	1
GOTERM_BP_DIRECT	GO:0010873~positive regulation of cholesterol esterification	4	0.172414	0.0496339	ENSDARG00000102004, ENSDARG00000095863, ENSDARG00000020866, ENSDARG00000069375	1455	9	14912	4.55502	1	1	1
GOTERM_BP_DIRECT	GO:0034372~very-low-density lipoprotein particle remodeling	4	0.172414	0.0496339	ENSDARG00000102004, ENSDARG00000095863, ENSDARG00000020866, ENSDARG00000069375	1455	9	14912	4.55502	1	1	1
GOTERM_BP_DIRECT	GO:0034380~high-density lipoprotein particle assembly	4	0.172414	0.0496339	ENSDARG00000102004, ENSDARG00000095863, ENSDARG00000020866, ENSDARG00000069375	1455	9	14912	4.55502	1	1	1
GOTERM_MF_DIRECT	GO:0060228~phosphatidylcholine-sterol O-acyltransferase activator activity	4	0.172414	0.0520185	ENSDARG00000102004, ENSDARG00000095863, ENSDARG00000020866, ENSDARG00000069375	1570	9	15797	4.4719	1	1	0.996669
GOTERM_BP_DIRECT	GO:0033344~cholesterol efflux	5	0.215517	0.0632822	ENSDARG00000079009, ENSDARG00000102004, ENSDARG00000095863, ENSDARG00000020866, ENSDARG00000069375	1455	16	14912	3.20275	1	1	1
GOTERM_CC_DIRECT	GO:0034364~high-density lipoprotein particle	4	0.172414	0.0785101	ENSDARG00000102004, ENSDARG00000095863, ENSDARG00000020866, ENSDARG00000069375	1441	11	15208	3.83774	1	1	1
GOTERM_BP_DIRECT	GO:0042632~cholesterol homeostasis	4	0.172414	0.0842492	ENSDARG00000102004, ENSDARG00000095863, ENSDARG00000020866, ENSDARG00000069375	1455	11	14912	3.72684	1	1	1
GOTERM_BP_DIRECT	GO:0033700~phospholipid efflux	4	0.172414	0.0842492	ENSDARG00000102004, ENSDARG00000095863, ENSDARG00000020866, ENSDARG00000069375	1455	11	14912	3.72684	1	1	1
GOTERM_BP_DIRECT	GO:0019433~triglyceride catabolic process	4	0.172414	0.104494	ENSDARG00000102004, ENSDARG00000095863, ENSDARG00000020866, ENSDARG00000069375	1455	12	14912	3.41627	1	1	1
GOTERM_BP_DIRECT	GO:0030300~regulation of intestinal cholesterol absorption	3	0.12931	0.143508	ENSDARG00000095863, ENSDARG00000020866, ENSDARG00000069375	1455	7	14912	4.39234	1	1	1
GOTERM_BP_DIRECT	GO:0051006~positive regulation of lipoprotein lipase activity	3	0.12931	0.143508	ENSDARG00000095863, ENSDARG00000020866, ENSDARG00000069375	1455	7	14912	4.39234	1	1	1
GOTERM_BP_DIRECT	GO:0045723~positive regulation of fatty acid biosynthetic process	3	0.12931	0.143508	ENSDARG00000095863, ENSDARG00000020866, ENSDARG00000069375	1455	7	14912	4.39234	1	1	1
GOTERM_BP_DIRECT	GO:0006695~cholesterol biosynthetic process	4	0.172414	0.149813	ENSDARG00000102004, ENSDARG00000095863, ENSDARG00000020866, ENSDARG00000069375	1455	14	14912	2.92823	1	1	1
GOTERM_BP_DIRECT	GO:0046470~phosphatidylcholine metabolic process	3	0.12931	0.179471	ENSDARG00000095863, ENSDARG00000020866, ENSDARG00000069375	1455	8	14912	3.8433	1	1	1
GOTERM_MF_DIRECT	GO:0031210~phosphatidylcholine binding	3	0.12931	0.184853	ENSDARG00000095863, ENSDARG00000020866, ENSDARG00000069375	1570	8	15797	3.77317	1	1	0.996669
GOTERM_MF_DIRECT	GO:0015485~cholesterol binding	4	0.172414	0.207795	ENSDARG00000102004, ENSDARG00000095863, ENSDARG00000020866, ENSDARG00000069375	1570	16	15797	2.51545	1	1	0.996669
GOTERM_MF_DIRECT	GO:0017127~cholesterol transporter activity	4	0.172414	0.207795	ENSDARG00000102004, ENSDARG00000095863, ENSDARG00000020866, ENSDARG00000069375	1570	16	15797	2.51545	1	1	0.996669
GOTERM_BP_DIRECT	GO:0070328~triglyceride homeostasis	3	0.12931	0.216568	ENSDARG00000095863, ENSDARG00000020866, ENSDARG00000069375	1455	9	14912	3.41627	1	1	1
GOTERM_BP_DIRECT	GO:0010898~positive regulation of triglyceride catabolic process	3	0.12931	0.254235	ENSDARG00000095863, ENSDARG00000020866, ENSDARG00000069375	1455	10	14912	3.07464	1	1	1
GOTERM_CC_DIRECT	GO:0072562~blood microparticle	5	0.215517	0.62756	ENSDARG00000022372, ENSDARG00000102004, ENSDARG00000095863, ENSDARG00000020866, ENSDARG00000069375	1441	45	15208	1.17264	1	1	1
Annotation Cluster 26	Enrichment Score: 1.058737351244617
Category	Term	Count	%	PValue	Genes	List Total	Pop Hits	Pop Total	Fold Enrichment	Bonferroni	Benjamini	FDR
GOTERM_BP_DIRECT	GO:0006814~sodium ion transport	13	0.560345	0.0302999	ENSDARG00000006849, ENSDARG00000007739, ENSDARG00000005518, ENSDARG00000045886, ENSDARG00000015790, ENSDARG00000005004, ENSDARG00000070170, ENSDARG00000079571, ENSDARG00000020699, ENSDARG00000058780, ENSDARG00000013871, ENSDARG00000098738, ENSDARG00000040252	1455	68	14912	1.95933	1	1	1
UP_KEYWORDS	Sodium transport	8	0.344828	0.0600567	ENSDARG00000058780, ENSDARG00000006849, ENSDARG00000005518, ENSDARG00000045886, ENSDARG00000098738, ENSDARG00000005004, ENSDARG00000079571, ENSDARG00000020699	2228	36	22487	2.24287	1	0.791182	0.788571
UP_KEYWORDS	Sodium	8	0.344828	0.0680136	ENSDARG00000058780, ENSDARG00000006849, ENSDARG00000005518, ENSDARG00000045886, ENSDARG00000098738, ENSDARG00000005004, ENSDARG00000079571, ENSDARG00000020699	2228	37	22487	2.18225	1	0.824324	0.821604
GOTERM_MF_DIRECT	GO:0015293~symporter activity	8	0.344828	0.470383	ENSDARG00000074212, ENSDARG00000005518, ENSDARG00000045886, ENSDARG00000020114, ENSDARG00000005004, ENSDARG00000012534, ENSDARG00000079571, ENSDARG00000061480	1570	65	15797	1.23837	1	1	0.996669
Annotation Cluster 27	Enrichment Score: 1.0196903063339895
Category	Term	Count	%	PValue	Genes	List Total	Pop Hits	Pop Total	Fold Enrichment	Bonferroni	Benjamini	FDR
INTERPRO	IPR001623:DnaJ domain	12	0.517241	0.0303801	ENSDARG00000058494, ENSDARG00000031293, ENSDARG00000059699, ENSDARG00000079415, ENSDARG00000102696, ENSDARG00000041394, ENSDARG00000030972, ENSDARG00000099383, ENSDARG00000024090, ENSDARG00000086691, ENSDARG00000079891, ENSDARG00000091042	2093	60	21293	2.03469	1	1	0.996195
SMART	SM00271:DnaJ	11	0.474138	0.0452234	ENSDARG00000058494, ENSDARG00000031293, ENSDARG00000059699, ENSDARG00000079415, ENSDARG00000102696, ENSDARG00000041394, ENSDARG00000030972, ENSDARG00000099383, ENSDARG00000024090, ENSDARG00000086691, ENSDARG00000079891	1157	58	12157	1.99277	1	1	1
INTERPRO	IPR018253:DnaJ domain, conserved site	7	0.301724	0.123553	ENSDARG00000058494, ENSDARG00000031293, ENSDARG00000059699, ENSDARG00000102696, ENSDARG00000041394, ENSDARG00000030972, ENSDARG00000099383	2093	35	21293	2.03469	1	1	0.996195
INTERPRO	IPR002939:Chaperone DnaJ, C-terminal	4	0.172414	0.128626	ENSDARG00000058494, ENSDARG00000041394, ENSDARG00000030972, ENSDARG00000099383	2093	13	21293	3.13029	1	1	0.996195
INTERPRO	IPR008971:HSP40/DnaJ peptide-binding	4	0.172414	0.128626	ENSDARG00000058494, ENSDARG00000041394, ENSDARG00000030972, ENSDARG00000099383	2093	13	21293	3.13029	1	1	0.996195
GOTERM_MF_DIRECT	GO:0051082~unfolded protein binding	9	0.387931	0.271264	ENSDARG00000058494, ENSDARG00000076290, ENSDARG00000044265, ENSDARG00000045017, ENSDARG00000041394, ENSDARG00000030972, ENSDARG00000099383, ENSDARG00000010478, ENSDARG00000024746	1570	62	15797	1.46058	1	1	0.996669
Annotation Cluster 28	Enrichment Score: 1.0020279541005197
Category	Term	Count	%	PValue	Genes	List Total	Pop Hits	Pop Total	Fold Enrichment	Bonferroni	Benjamini	FDR
GOTERM_CC_DIRECT	GO:0009986~cell surface	21	0.905172	0.00545314	ENSDARG00000095295, ENSDARG00000077115, ENSDARG00000043198, ENSDARG00000071643, ENSDARG00000080675, ENSDARG00000079553, ENSDARG00000093686, ENSDARG00000079762, ENSDARG00000095643, ENSDARG00000087407, ENSDARG00000043658, ENSDARG00000095949, ENSDARG00000058794, ENSDARG00000040640, ENSDARG00000058753, ENSDARG00000057665, ENSDARG00000011769, ENSDARG00000068784, ENSDARG00000067563, ENSDARG00000100223, ENSDARG00000090869	1441	115	15208	1.92721	0.837227	0.603481	0.603481
INTERPRO	IPR015714:Lymphocyte function associated antigen 3	15	0.646552	0.0403333	ENSDARG00000095295, ENSDARG00000077115, ENSDARG00000043198, ENSDARG00000071643, ENSDARG00000093686, ENSDARG00000079762, ENSDARG00000095643, ENSDARG00000087407, ENSDARG00000093111, ENSDARG00000058794, ENSDARG00000040640, ENSDARG00000058753, ENSDARG00000104640, ENSDARG00000090869, ENSDARG00000090847	2093	86	21293	1.77444	1	1	0.996195
GOTERM_MF_DIRECT	GO:0005102~receptor binding	23	0.991379	0.528933	ENSDARG00000095295, ENSDARG00000077115, ENSDARG00000043198, ENSDARG00000071643, ENSDARG00000056633, ENSDARG00000018882, ENSDARG00000093686, ENSDARG00000079762, ENSDARG00000022841, ENSDARG00000095643, ENSDARG00000087407, ENSDARG00000040925, ENSDARG00000020625, ENSDARG00000037281, ENSDARG00000009351, ENSDARG00000058794, ENSDARG00000040640, ENSDARG00000058753, ENSDARG00000042683, ENSDARG00000011449, ENSDARG00000104348, ENSDARG00000068894, ENSDARG00000090869	1570	221	15797	1.04715	1	1	0.996669
GOTERM_BP_DIRECT	GO:0006955~immune response	25	1.07759	0.843678	ENSDARG00000095295, ENSDARG00000043198, ENSDARG00000071643, ENSDARG00000079762, ENSDARG00000087407, ENSDARG00000075163, ENSDARG00000058794, ENSDARG00000040640, ENSDARG00000094537, ENSDARG00000058753, ENSDARG00000100295, ENSDARG00000068993, ENSDARG00000039516, ENSDARG00000016319, ENSDARG00000068991, ENSDARG00000077115, ENSDARG00000093686, ENSDARG00000095643, ENSDARG00000055100, ENSDARG00000042977, ENSDARG00000057113, ENSDARG00000100484, ENSDARG00000028163, ENSDARG00000090869, ENSDARG00000011257	1455	293	14912	0.874471	1	1	1
Annotation Cluster 29	Enrichment Score: 0.9864227382886813
Category	Term	Count	%	PValue	Genes	List Total	Pop Hits	Pop Total	Fold Enrichment	Bonferroni	Benjamini	FDR
INTERPRO	IPR002030:Mitochondrial brown fat uncoupling protein	3	0.12931	0.0789004	ENSDARG00000091209, ENSDARG00000023151, ENSDARG00000043154	2093	5	21293	6.10406	1	1	0.996195
GOTERM_CC_DIRECT	GO:0031966~mitochondrial membrane	7	0.301724	0.0970009	ENSDARG00000091209, ENSDARG00000023151, ENSDARG00000043154, ENSDARG00000017960, ENSDARG00000010042, ENSDARG00000101130, ENSDARG00000009281	1441	34	15208	2.17284	1	1	1
GOTERM_BP_DIRECT	GO:0006839~mitochondrial transport	3	0.12931	0.143508	ENSDARG00000091209, ENSDARG00000023151, ENSDARG00000043154	1455	7	14912	4.39234	1	1	1
Annotation Cluster 30	Enrichment Score: 0.9834938720987558
Category	Term	Count	%	PValue	Genes	List Total	Pop Hits	Pop Total	Fold Enrichment	Bonferroni	Benjamini	FDR
SMART	SM00969:SM00969	9	0.387931	0.0661759	ENSDARG00000102490, ENSDARG00000062446, ENSDARG00000101985, ENSDARG00000021343, ENSDARG00000016773, ENSDARG00000056468, ENSDARG00000045765, ENSDARG00000060316, ENSDARG00000025428	1157	46	12157	2.05579	1	1	1
INTERPRO	IPR001496:SOCS protein, C-terminal	9	0.387931	0.103387	ENSDARG00000102490, ENSDARG00000062446, ENSDARG00000101985, ENSDARG00000021343, ENSDARG00000016773, ENSDARG00000056468, ENSDARG00000045765, ENSDARG00000060316, ENSDARG00000025428	2093	49	21293	1.86859	1	1	0.996195
SMART	SM00253:SOCS	5	0.215517	0.115693	ENSDARG00000102490, ENSDARG00000101985, ENSDARG00000021343, ENSDARG00000016773, ENSDARG00000025428	1157	20	12157	2.62684	1	1	1
GOTERM_BP_DIRECT	GO:0016567~protein ubiquitination	27	1.16379	0.147078	ENSDARG00000102490, ENSDARG00000021343, ENSDARG00000056468, ENSDARG00000076094, ENSDARG00000061738, ENSDARG00000025428, ENSDARG00000039052, ENSDARG00000102418, ENSDARG00000101985, ENSDARG00000038243, ENSDARG00000062573, ENSDARG00000016773, ENSDARG00000105046, ENSDARG00000053803, ENSDARG00000021398, ENSDARG00000052037, ENSDARG00000045765, ENSDARG00000075172, ENSDARG00000060316, ENSDARG00000062446, ENSDARG00000042116, ENSDARG00000030173, ENSDARG00000004074, ENSDARG00000005284, ENSDARG00000041140, ENSDARG00000063050, ENSDARG00000070617	1455	215	14912	1.28706	1	1	1
Annotation Cluster 31	Enrichment Score: 0.9684512861973701
Category	Term	Count	%	PValue	Genes	List Total	Pop Hits	Pop Total	Fold Enrichment	Bonferroni	Benjamini	FDR
SMART	SM00268:ACTIN	6	0.258621	0.0611428	ENSDARG00000004658, ENSDARG00000037870, ENSDARG00000103610, ENSDARG00000057911, ENSDARG00000052438, ENSDARG00000036371	1157	23	12157	2.74105	1	1	1
INTERPRO	IPR004000:Actin-related protein	6	0.258621	0.0686617	ENSDARG00000004658, ENSDARG00000037870, ENSDARG00000103610, ENSDARG00000057911, ENSDARG00000052438, ENSDARG00000036371	2093	23	21293	2.65394	1	1	0.996195
INTERPRO	IPR020902:Actin/actin-like conserved site	5	0.215517	0.0783806	ENSDARG00000004658, ENSDARG00000037870, ENSDARG00000057911, ENSDARG00000052438, ENSDARG00000036371	2093	17	21293	2.99219	1	1	0.996195
INTERPRO	IPR004001:Actin, conserved site	3	0.12931	0.406374	ENSDARG00000037870, ENSDARG00000057911, ENSDARG00000036371	2093	14	21293	2.18002	1	1	0.996195
Annotation Cluster 32	Enrichment Score: 0.9590546119086488
Category	Term	Count	%	PValue	Genes	List Total	Pop Hits	Pop Total	Fold Enrichment	Bonferroni	Benjamini	FDR
GOTERM_BP_DIRECT	GO:0006979~response to oxidative stress	8	0.344828	0.0490514	ENSDARG00000055270, ENSDARG00000062632, ENSDARG00000043342, ENSDARG00000078452, ENSDARG00000025436, ENSDARG00000018459, ENSDARG00000027529, ENSDARG00000042824	1455	35	14912	2.34258	1	1	1
GOTERM_MF_DIRECT	GO:0008113~peptide-methionine (S)-S-oxide reductase activity	3	0.12931	0.080447	ENSDARG00000055270, ENSDARG00000025436, ENSDARG00000018459	1570	5	15797	6.03707	1	1	0.996669
GOTERM_BP_DIRECT	GO:0030091~protein repair	3	0.12931	0.109356	ENSDARG00000055270, ENSDARG00000025436, ENSDARG00000018459	1455	6	14912	5.1244	1	1	1
GOTERM_MF_DIRECT	GO:0016671~oxidoreductase activity, acting on a sulfur group of donors, disulfide as acceptor	3	0.12931	0.337893	ENSDARG00000055270, ENSDARG00000025436, ENSDARG00000018459	1570	12	15797	2.51545	1	1	0.996669
Annotation Cluster 33	Enrichment Score: 0.9434120845603406
Category	Term	Count	%	PValue	Genes	List Total	Pop Hits	Pop Total	Fold Enrichment	Bonferroni	Benjamini	FDR
GOTERM_BP_DIRECT	GO:0006730~one-carbon metabolic process	10	0.431034	0.00528688	ENSDARG00000011166, ENSDARG00000005191, ENSDARG00000040334, ENSDARG00000098646, ENSDARG00000044809, ENSDARG00000074666, ENSDARG00000052816, ENSDARG00000044512, ENSDARG00000039605, ENSDARG00000002259	1455	35	14912	2.92823	0.999801	1	1
SMART	SM01057:SM01057	5	0.215517	0.169599	ENSDARG00000011166, ENSDARG00000074666, ENSDARG00000045006, ENSDARG00000044512, ENSDARG00000002259	1157	23	12157	2.28421	1	1	1
INTERPRO	IPR001148:Alpha carbonic anhydrase	5	0.215517	0.184323	ENSDARG00000011166, ENSDARG00000074666, ENSDARG00000045006, ENSDARG00000044512, ENSDARG00000002259	2093	23	21293	2.21162	1	1	0.996195
INTERPRO	IPR018338:Carbonic anhydrase, alpha-class, conserved site	4	0.172414	0.203255	ENSDARG00000011166, ENSDARG00000074666, ENSDARG00000044512, ENSDARG00000002259	2093	16	21293	2.54336	1	1	0.996195
GOTERM_MF_DIRECT	GO:0004089~carbonate dehydratase activity	4	0.172414	0.207795	ENSDARG00000011166, ENSDARG00000074666, ENSDARG00000044512, ENSDARG00000002259	1570	16	15797	2.51545	1	1	0.996669
INTERPRO	IPR023561:Carbonic anhydrase, alpha-class	4	0.172414	0.313075	ENSDARG00000011166, ENSDARG00000074666, ENSDARG00000044512, ENSDARG00000002259	2093	20	21293	2.03469	1	1	0.996195
Annotation Cluster 34	Enrichment Score: 0.9421328389962697
Category	Term	Count	%	PValue	Genes	List Total	Pop Hits	Pop Total	Fold Enrichment	Bonferroni	Benjamini	FDR
SMART	SM00485:XPGN	3	0.12931	0.0475912	ENSDARG00000056832, ENSDARG00000011404, ENSDARG00000012325	1157	4	12157	7.88051	1	1	1
SMART	SM00279:HhH2	3	0.12931	0.0475912	ENSDARG00000056832, ENSDARG00000011404, ENSDARG00000012325	1157	4	12157	7.88051	1	1	1
SMART	SM00484:XPGI	3	0.12931	0.0475912	ENSDARG00000056832, ENSDARG00000011404, ENSDARG00000012325	1157	4	12157	7.88051	1	1	1
INTERPRO	IPR006086:XPG-I domain	3	0.12931	0.0505931	ENSDARG00000056832, ENSDARG00000011404, ENSDARG00000012325	2093	4	21293	7.63008	1	1	0.996195
INTERPRO	IPR008918:Helix-hairpin-helix motif, class 2	3	0.12931	0.0505931	ENSDARG00000056832, ENSDARG00000011404, ENSDARG00000012325	2093	4	21293	7.63008	1	1	0.996195
INTERPRO	IPR020045:5'-3' exonuclease, C-terminal domain	3	0.12931	0.0505931	ENSDARG00000056832, ENSDARG00000011404, ENSDARG00000012325	2093	4	21293	7.63008	1	1	0.996195
INTERPRO	IPR006084:XPG/Rad2 endonuclease	3	0.12931	0.0505931	ENSDARG00000056832, ENSDARG00000011404, ENSDARG00000012325	2093	4	21293	7.63008	1	1	0.996195
INTERPRO	IPR006085:XPG N-terminal	3	0.12931	0.0505931	ENSDARG00000056832, ENSDARG00000011404, ENSDARG00000012325	2093	4	21293	7.63008	1	1	0.996195
UP_KEYWORDS	Exonuclease	5	0.215517	0.0954327	ENSDARG00000056832, ENSDARG00000054597, ENSDARG00000011404, ENSDARG00000032116, ENSDARG00000012325	2228	18	22487	2.80359	1	0.997108	0.993817
UP_KEYWORDS	Endonuclease	7	0.301724	0.140489	ENSDARG00000023861, ENSDARG00000059951, ENSDARG00000056832, ENSDARG00000098605, ENSDARG00000011404, ENSDARG00000005464, ENSDARG00000012325	2228	36	22487	1.96251	1	1	1
GOTERM_MF_DIRECT	GO:0004527~exonuclease activity	5	0.215517	0.149144	ENSDARG00000056832, ENSDARG00000054597, ENSDARG00000011404, ENSDARG00000032116, ENSDARG00000012325	1570	21	15797	2.39566	1	1	0.996669
UP_KEYWORDS	Nuclease	9	0.387931	0.149648	ENSDARG00000023861, ENSDARG00000059951, ENSDARG00000056832, ENSDARG00000054597, ENSDARG00000098605, ENSDARG00000011404, ENSDARG00000005464, ENSDARG00000032116, ENSDARG00000012325	2228	53	22487	1.71389	1	1	1
GOTERM_MF_DIRECT	GO:0004519~endonuclease activity	7	0.301724	0.234633	ENSDARG00000023861, ENSDARG00000059951, ENSDARG00000056832, ENSDARG00000098605, ENSDARG00000011404, ENSDARG00000005464, ENSDARG00000012325	1570	42	15797	1.67696	1	1	0.996669
GOTERM_MF_DIRECT	GO:0042578~phosphoric ester hydrolase activity	6	0.258621	0.245016	ENSDARG00000059951, ENSDARG00000020364, ENSDARG00000056832, ENSDARG00000098605, ENSDARG00000011404, ENSDARG00000012325	1570	34	15797	1.77561	1	1	0.996669
GOTERM_MF_DIRECT	GO:0004518~nuclease activity	10	0.431034	0.25701	ENSDARG00000023861, ENSDARG00000059951, ENSDARG00000056832, ENSDARG00000054597, ENSDARG00000098605, ENSDARG00000011404, ENSDARG00000005464, ENSDARG00000032116, ENSDARG00000014161, ENSDARG00000012325	1570	70	15797	1.4374	1	1	0.996669
GOTERM_MF_DIRECT	GO:0043765~T/G mismatch-specific endonuclease activity	5	0.215517	0.277812	ENSDARG00000059951, ENSDARG00000056832, ENSDARG00000098605, ENSDARG00000011404, ENSDARG00000012325	1570	27	15797	1.86329	1	1	0.996669
GOTERM_MF_DIRECT	GO:0044824~retroviral 3' processing activity	5	0.215517	0.277812	ENSDARG00000059951, ENSDARG00000056832, ENSDARG00000098605, ENSDARG00000011404, ENSDARG00000012325	1570	27	15797	1.86329	1	1	0.996669
UP_KEYWORDS	DNA damage	11	0.474138	0.31866	ENSDARG00000029944, ENSDARG00000023002, ENSDARG00000058893, ENSDARG00000056832, ENSDARG00000094922, ENSDARG00000004692, ENSDARG00000098605, ENSDARG00000011404, ENSDARG00000103610, ENSDARG00000041140, ENSDARG00000012325	2228	84	22487	1.32169	1	1	1
UP_KEYWORDS	DNA repair	10	0.431034	0.323641	ENSDARG00000029944, ENSDARG00000058893, ENSDARG00000056832, ENSDARG00000094922, ENSDARG00000004692, ENSDARG00000098605, ENSDARG00000011404, ENSDARG00000103610, ENSDARG00000041140, ENSDARG00000012325	2228	75	22487	1.34572	1	1	1
Annotation Cluster 35	Enrichment Score: 0.9373181046578264
Category	Term	Count	%	PValue	Genes	List Total	Pop Hits	Pop Total	Fold Enrichment	Bonferroni	Benjamini	FDR
INTERPRO	IPR022728:Period circadian-like, C-terminal	4	0.172414	0.00350974	ENSDARG00000012499, ENSDARG00000010519, ENSDARG00000056885, ENSDARG00000034503	2093	4	21293	10.1734	0.999756	0.415203	0.413448
INTERPRO	IPR013655:PAS fold-3	5	0.215517	0.109381	ENSDARG00000012499, ENSDARG00000010519, ENSDARG00000056885, ENSDARG00000034503, ENSDARG00000008697	2093	19	21293	2.67722	1	1	0.996195
GOTERM_BP_DIRECT	GO:0009648~photoperiodism	3	0.12931	0.29201	ENSDARG00000010519, ENSDARG00000056885, ENSDARG00000034503	1455	11	14912	2.79513	1	1	1
SMART	SM00091:PAS	5	0.215517	0.385056	ENSDARG00000012499, ENSDARG00000010519, ENSDARG00000056885, ENSDARG00000034503, ENSDARG00000008697	1157	33	12157	1.59202	1	1	1
INTERPRO	IPR000014:PAS domain	6	0.258621	0.476728	ENSDARG00000062687, ENSDARG00000012499, ENSDARG00000010519, ENSDARG00000056885, ENSDARG00000034503, ENSDARG00000008697	2093	46	21293	1.32697	1	1	0.996195
Annotation Cluster 36	Enrichment Score: 0.915678975429681
Category	Term	Count	%	PValue	Genes	List Total	Pop Hits	Pop Total	Fold Enrichment	Bonferroni	Benjamini	FDR
GOTERM_MF_DIRECT	GO:0003690~double-stranded DNA binding	9	0.387931	0.0134757	ENSDARG00000013477, ENSDARG00000026400, ENSDARG00000041411, ENSDARG00000086107, ENSDARG00000044356, ENSDARG00000052728, ENSDARG00000020467, ENSDARG00000068919, ENSDARG00000003207	1570	33	15797	2.74412	1	0.80989	0.806521
GOTERM_MF_DIRECT	GO:0004520~endodeoxyribonuclease activity	4	0.172414	0.0373826	ENSDARG00000026400, ENSDARG00000041411, ENSDARG00000014161, ENSDARG00000068919	1570	8	15797	5.03089	1	1	0.996669
GOTERM_MF_DIRECT	GO:0003697~single-stranded DNA binding	9	0.387931	0.0519185	ENSDARG00000026400, ENSDARG00000097346, ENSDARG00000041411, ENSDARG00000004692, ENSDARG00000056334, ENSDARG00000079015, ENSDARG00000014161, ENSDARG00000068919, ENSDARG00000070119	1570	42	15797	2.1561	1	1	0.996669
KEGG_PATHWAY	dre03440:Homologous recombination	7	0.301724	0.0588686	ENSDARG00000026400, ENSDARG00000041411, ENSDARG00000027586, ENSDARG00000079015, ENSDARG00000013438, ENSDARG00000095046, ENSDARG00000068919	532	29	5405	2.45236	0.999931	0.528765	0.518725
INTERPRO	IPR016467:DNA recombination and repair protein, RecA-like	3	0.12931	0.110811	ENSDARG00000026400, ENSDARG00000041411, ENSDARG00000068919	2093	6	21293	5.08672	1	1	0.996195
PIR_SUPERFAMILY	PIRSF005856:DNA repair and recombination protein, Rad51 type	3	0.12931	0.135564	ENSDARG00000026400, ENSDARG00000041411, ENSDARG00000068919	191	6	1717	4.49476	1	1	1
GOTERM_BP_DIRECT	GO:0042148~strand invasion	3	0.12931	0.143508	ENSDARG00000026400, ENSDARG00000041411, ENSDARG00000068919	1455	7	14912	4.39234	1	1	1
INTERPRO	IPR013632:DNA recombination and repair protein Rad51, C-terminal	3	0.12931	0.145343	ENSDARG00000026400, ENSDARG00000041411, ENSDARG00000068919	2093	7	21293	4.36004	1	1	0.996195
INTERPRO	IPR020588:DNA recombination/repair protein RecA/RadB, ATP-binding domain	3	0.12931	0.145343	ENSDARG00000026400, ENSDARG00000041411, ENSDARG00000068919	2093	7	21293	4.36004	1	1	0.996195
GOTERM_MF_DIRECT	GO:0000150~recombinase activity	3	0.12931	0.147985	ENSDARG00000026400, ENSDARG00000041411, ENSDARG00000068919	1570	7	15797	4.31219	1	1	0.996669
GOTERM_MF_DIRECT	GO:0000400~four-way junction DNA binding	3	0.12931	0.222806	ENSDARG00000026400, ENSDARG00000041411, ENSDARG00000068919	1570	9	15797	3.35393	1	1	0.996669
GOTERM_BP_DIRECT	GO:0007131~reciprocal meiotic recombination	4	0.172414	0.22656	ENSDARG00000026400, ENSDARG00000041411, ENSDARG00000056334, ENSDARG00000068919	1455	17	14912	2.41148	1	1	1
GOTERM_BP_DIRECT	GO:0006312~mitotic recombination	3	0.12931	0.254235	ENSDARG00000026400, ENSDARG00000041411, ENSDARG00000068919	1455	10	14912	3.07464	1	1	1
GOTERM_BP_DIRECT	GO:0010212~response to ionizing radiation	4	0.172414	0.30884	ENSDARG00000026400, ENSDARG00000041411, ENSDARG00000004692, ENSDARG00000068919	1455	20	14912	2.04976	1	1	1
GOTERM_MF_DIRECT	GO:0008094~DNA-dependent ATPase activity	3	0.12931	0.447402	ENSDARG00000026400, ENSDARG00000041411, ENSDARG00000068919	1570	15	15797	2.01236	1	1	0.996669
Annotation Cluster 37	Enrichment Score: 0.898051503391325
Category	Term	Count	%	PValue	Genes	List Total	Pop Hits	Pop Total	Fold Enrichment	Bonferroni	Benjamini	FDR
INTERPRO	IPR000020:Anaphylatoxin/fibulin	5	0.215517	0.0120078	ENSDARG00000038424, ENSDARG00000015156, ENSDARG00000087359, ENSDARG00000093068, ENSDARG00000052207	2093	10	21293	5.08672	1	0.767851	0.764605
SMART	SM00104:ANATO	4	0.172414	0.0333423	ENSDARG00000038424, ENSDARG00000015156, ENSDARG00000087359, ENSDARG00000052207	1157	8	12157	5.25367	1	1	1
INTERPRO	IPR018081:Anaphylatoxin	4	0.172414	0.0363462	ENSDARG00000038424, ENSDARG00000087359, ENSDARG00000093068, ENSDARG00000052207	2093	8	21293	5.08672	1	1	0.996195
SMART	SM00643:C345C	6	0.258621	0.0714397	ENSDARG00000056913, ENSDARG00000038424, ENSDARG00000018383, ENSDARG00000087359, ENSDARG00000093068, ENSDARG00000052207	1157	24	12157	2.62684	1	1	1
INTERPRO	IPR019565:Alpha-2-macroglobulin, thiol-ester bond-forming	5	0.215517	0.144945	ENSDARG00000038424, ENSDARG00000087359, ENSDARG00000093068, ENSDARG00000008835, ENSDARG00000052207	2093	21	21293	2.42225	1	1	0.996195
INTERPRO	IPR002890:Alpha-2-macroglobulin, N-terminal	5	0.215517	0.144945	ENSDARG00000038424, ENSDARG00000087359, ENSDARG00000093068, ENSDARG00000008835, ENSDARG00000052207	2093	21	21293	2.42225	1	1	0.996195
INTERPRO	IPR018933:Netrin module, non-TIMP type	6	0.258621	0.150109	ENSDARG00000056913, ENSDARG00000038424, ENSDARG00000018383, ENSDARG00000087359, ENSDARG00000093068, ENSDARG00000052207	2093	29	21293	2.10485	1	1	0.996195
SMART	SM01359:SM01359	5	0.215517	0.150737	ENSDARG00000038424, ENSDARG00000087359, ENSDARG00000093068, ENSDARG00000008835, ENSDARG00000052207	1157	22	12157	2.38803	1	1	1
SMART	SM01360:SM01360	5	0.215517	0.150737	ENSDARG00000038424, ENSDARG00000087359, ENSDARG00000093068, ENSDARG00000008835, ENSDARG00000052207	1157	22	12157	2.38803	1	1	1
SMART	SM01361:SM01361	5	0.215517	0.150737	ENSDARG00000038424, ENSDARG00000087359, ENSDARG00000093068, ENSDARG00000008835, ENSDARG00000052207	1157	22	12157	2.38803	1	1	1
INTERPRO	IPR009048:Alpha-macroglobulin, receptor-binding	5	0.215517	0.164208	ENSDARG00000038424, ENSDARG00000087359, ENSDARG00000093068, ENSDARG00000008835, ENSDARG00000052207	2093	22	21293	2.31214	1	1	0.996195
INTERPRO	IPR001599:Alpha-2-macroglobulin	5	0.215517	0.164208	ENSDARG00000038424, ENSDARG00000087359, ENSDARG00000093068, ENSDARG00000008835, ENSDARG00000052207	2093	22	21293	2.31214	1	1	0.996195
INTERPRO	IPR011625:Alpha-2-macroglobulin, N-terminal 2	5	0.215517	0.164208	ENSDARG00000038424, ENSDARG00000087359, ENSDARG00000093068, ENSDARG00000008835, ENSDARG00000052207	2093	22	21293	2.31214	1	1	0.996195
INTERPRO	IPR011626:A-macroglobulin complement component	5	0.215517	0.164208	ENSDARG00000038424, ENSDARG00000087359, ENSDARG00000093068, ENSDARG00000008835, ENSDARG00000052207	2093	22	21293	2.31214	1	1	0.996195
GOTERM_MF_DIRECT	GO:0004866~endopeptidase inhibitor activity	6	0.258621	0.225963	ENSDARG00000038424, ENSDARG00000087359, ENSDARG00000008931, ENSDARG00000093068, ENSDARG00000008835, ENSDARG00000052207	1570	33	15797	1.82942	1	1	0.996669
INTERPRO	IPR019742:Alpha-2-macroglobulin, conserved site	4	0.172414	0.230014	ENSDARG00000038424, ENSDARG00000087359, ENSDARG00000008835, ENSDARG00000052207	2093	17	21293	2.39375	1	1	0.996195
INTERPRO	IPR008930:Terpenoid cyclases/protein prenyltransferase alpha-alpha toroid	5	0.215517	0.24872	ENSDARG00000038424, ENSDARG00000087359, ENSDARG00000093068, ENSDARG00000008835, ENSDARG00000052207	2093	26	21293	1.95643	1	1	0.996195
INTERPRO	IPR001134:Netrin domain	6	0.258621	0.2766	ENSDARG00000056913, ENSDARG00000038424, ENSDARG00000018383, ENSDARG00000087359, ENSDARG00000093068, ENSDARG00000052207	2093	36	21293	1.69557	1	1	0.996195
INTERPRO	IPR008993:Tissue inhibitor of metalloproteinases-like, OB-fold	6	0.258621	0.296317	ENSDARG00000056913, ENSDARG00000038424, ENSDARG00000018383, ENSDARG00000087359, ENSDARG00000093068, ENSDARG00000052207	2093	37	21293	1.64975	1	1	0.996195
Annotation Cluster 38	Enrichment Score: 0.8909227009127274
Category	Term	Count	%	PValue	Genes	List Total	Pop Hits	Pop Total	Fold Enrichment	Bonferroni	Benjamini	FDR
GOTERM_MF_DIRECT	GO:0015250~water channel activity	5	0.215517	0.0669241	ENSDARG00000007086, ENSDARG00000026787, ENSDARG00000043279, ENSDARG00000037285, ENSDARG00000013963	1570	16	15797	3.14431	1	1	0.996669
INTERPRO	IPR000425:Major intrinsic protein	5	0.215517	0.0783806	ENSDARG00000007086, ENSDARG00000026787, ENSDARG00000043279, ENSDARG00000037285, ENSDARG00000013963	2093	17	21293	2.99219	1	1	0.996195
INTERPRO	IPR023271:Aquaporin-like	5	0.215517	0.0783806	ENSDARG00000007086, ENSDARG00000026787, ENSDARG00000043279, ENSDARG00000037285, ENSDARG00000013963	2093	17	21293	2.99219	1	1	0.996195
GOTERM_BP_DIRECT	GO:0009992~cellular water homeostasis	4	0.172414	0.149813	ENSDARG00000007086, ENSDARG00000026787, ENSDARG00000037285, ENSDARG00000013963	1455	14	14912	2.92823	1	1	1
GOTERM_MF_DIRECT	GO:0015254~glycerol channel activity	4	0.172414	0.155968	ENSDARG00000007086, ENSDARG00000026787, ENSDARG00000037285, ENSDARG00000013963	1570	14	15797	2.8748	1	1	0.996669
GOTERM_MF_DIRECT	GO:0005372~water transmembrane transporter activity	4	0.172414	0.181382	ENSDARG00000007086, ENSDARG00000026787, ENSDARG00000037285, ENSDARG00000013963	1570	15	15797	2.68314	1	1	0.996669
INTERPRO	IPR022357:Major intrinsic protein, conserved site	3	0.12931	0.332937	ENSDARG00000007086, ENSDARG00000037285, ENSDARG00000013963	2093	12	21293	2.54336	1	1	0.996195
Annotation Cluster 39	Enrichment Score: 0.879080429692628
Category	Term	Count	%	PValue	Genes	List Total	Pop Hits	Pop Total	Fold Enrichment	Bonferroni	Benjamini	FDR
GOTERM_MF_DIRECT	GO:0004620~phospholipase activity	6	0.258621	0.0829888	ENSDARG00000076765, ENSDARG00000041569, ENSDARG00000056535, ENSDARG00000041595, ENSDARG00000102176, ENSDARG00000007108	1570	24	15797	2.51545	1	1	0.996669
GOTERM_MF_DIRECT	GO:0052689~carboxylic ester hydrolase activity	8	0.344828	0.117983	ENSDARG00000063621, ENSDARG00000041569, ENSDARG00000041595, ENSDARG00000031126, ENSDARG00000104228, ENSDARG00000102176, ENSDARG00000045804, ENSDARG00000007108	1570	42	15797	1.91653	1	1	0.996669
GOTERM_MF_DIRECT	GO:0018731~1-oxa-2-oxocycloheptane lactonase activity	4	0.172414	0.131786	ENSDARG00000041569, ENSDARG00000041595, ENSDARG00000102176, ENSDARG00000007108	1570	13	15797	3.09593	1	1	0.996669
GOTERM_MF_DIRECT	GO:0080031~methyl salicylate esterase activity	4	0.172414	0.131786	ENSDARG00000041569, ENSDARG00000041595, ENSDARG00000102176, ENSDARG00000007108	1570	13	15797	3.09593	1	1	0.996669
GOTERM_MF_DIRECT	GO:0018732~sulfolactone hydrolase activity	4	0.172414	0.131786	ENSDARG00000041569, ENSDARG00000041595, ENSDARG00000102176, ENSDARG00000007108	1570	13	15797	3.09593	1	1	0.996669
GOTERM_MF_DIRECT	GO:0035460~L-ascorbate 6-phosphate lactonase activity	4	0.172414	0.131786	ENSDARG00000041569, ENSDARG00000041595, ENSDARG00000102176, ENSDARG00000007108	1570	13	15797	3.09593	1	1	0.996669
GOTERM_MF_DIRECT	GO:0080032~methyl jasmonate esterase activity	4	0.172414	0.131786	ENSDARG00000041569, ENSDARG00000041595, ENSDARG00000102176, ENSDARG00000007108	1570	13	15797	3.09593	1	1	0.996669
GOTERM_MF_DIRECT	GO:0010296~prenylcysteine methylesterase activity	4	0.172414	0.131786	ENSDARG00000041569, ENSDARG00000041595, ENSDARG00000102176, ENSDARG00000007108	1570	13	15797	3.09593	1	1	0.996669
GOTERM_MF_DIRECT	GO:0018733~3,4-dihydrocoumarin hydrolase activity	4	0.172414	0.131786	ENSDARG00000041569, ENSDARG00000041595, ENSDARG00000102176, ENSDARG00000007108	1570	13	15797	3.09593	1	1	0.996669
GOTERM_MF_DIRECT	GO:0018734~butyrolactone hydrolase activity	4	0.172414	0.131786	ENSDARG00000041569, ENSDARG00000041595, ENSDARG00000102176, ENSDARG00000007108	1570	13	15797	3.09593	1	1	0.996669
GOTERM_MF_DIRECT	GO:0043905~Ser-tRNA(Thr) hydrolase activity	4	0.172414	0.131786	ENSDARG00000041569, ENSDARG00000041595, ENSDARG00000102176, ENSDARG00000007108	1570	13	15797	3.09593	1	1	0.996669
GOTERM_MF_DIRECT	GO:0043906~Ala-tRNA(Pro) hydrolase activity	4	0.172414	0.131786	ENSDARG00000041569, ENSDARG00000041595, ENSDARG00000102176, ENSDARG00000007108	1570	13	15797	3.09593	1	1	0.996669
GOTERM_MF_DIRECT	GO:0043907~Cys-tRNA(Pro) hydrolase activity	4	0.172414	0.131786	ENSDARG00000041569, ENSDARG00000041595, ENSDARG00000102176, ENSDARG00000007108	1570	13	15797	3.09593	1	1	0.996669
GOTERM_MF_DIRECT	GO:0052767~mannosyl-oligosaccharide 1,6-alpha-mannosidase activity	4	0.172414	0.131786	ENSDARG00000041569, ENSDARG00000041595, ENSDARG00000102176, ENSDARG00000007108	1570	13	15797	3.09593	1	1	0.996669
GOTERM_MF_DIRECT	GO:0043908~Ser(Gly)-tRNA(Ala) hydrolase activity	4	0.172414	0.131786	ENSDARG00000041569, ENSDARG00000041595, ENSDARG00000102176, ENSDARG00000007108	1570	13	15797	3.09593	1	1	0.996669
GOTERM_MF_DIRECT	GO:0052768~mannosyl-oligosaccharide 1,3-alpha-mannosidase activity	4	0.172414	0.131786	ENSDARG00000041569, ENSDARG00000041595, ENSDARG00000102176, ENSDARG00000007108	1570	13	15797	3.09593	1	1	0.996669
GOTERM_MF_DIRECT	GO:0034892~endosulfan lactone lactonase activity	4	0.172414	0.131786	ENSDARG00000041569, ENSDARG00000041595, ENSDARG00000102176, ENSDARG00000007108	1570	13	15797	3.09593	1	1	0.996669
GOTERM_MF_DIRECT	GO:0047376~all-trans-retinyl-palmitate hydrolase, all-trans-retinol forming activity	4	0.172414	0.131786	ENSDARG00000041569, ENSDARG00000041595, ENSDARG00000102176, ENSDARG00000007108	1570	13	15797	3.09593	1	1	0.996669
GOTERM_MF_DIRECT	GO:0080030~methyl indole-3-acetate esterase activity	4	0.172414	0.131786	ENSDARG00000041569, ENSDARG00000041595, ENSDARG00000102176, ENSDARG00000007108	1570	13	15797	3.09593	1	1	0.996669
GOTERM_MF_DIRECT	GO:0050253~retinyl-palmitate esterase activity	4	0.172414	0.155968	ENSDARG00000041569, ENSDARG00000041595, ENSDARG00000102176, ENSDARG00000007108	1570	14	15797	2.8748	1	1	0.996669
GOTERM_MF_DIRECT	GO:0016298~lipase activity	4	0.172414	0.207795	ENSDARG00000041569, ENSDARG00000041595, ENSDARG00000102176, ENSDARG00000007108	1570	16	15797	2.51545	1	1	0.996669
Annotation Cluster 40	Enrichment Score: 0.8764272387596874
Category	Term	Count	%	PValue	Genes	List Total	Pop Hits	Pop Total	Fold Enrichment	Bonferroni	Benjamini	FDR
INTERPRO	IPR000863:Sulfotransferase domain	9	0.387931	0.0772493	ENSDARG00000028367, ENSDARG00000062397, ENSDARG00000040781, ENSDARG00000028275, ENSDARG00000086826, ENSDARG00000079079, ENSDARG00000003181, ENSDARG00000093619, ENSDARG00000006811	2093	46	21293	1.99045	1	1	0.996195
GOTERM_MF_DIRECT	GO:0001517~N-acetylglucosamine 6-O-sulfotransferase activity	8	0.344828	0.129556	ENSDARG00000028367, ENSDARG00000040781, ENSDARG00000028275, ENSDARG00000086826, ENSDARG00000079079, ENSDARG00000003181, ENSDARG00000093619, ENSDARG00000006811	1570	43	15797	1.87196	1	1	0.996669
GOTERM_MF_DIRECT	GO:0001537~N-acetylgalactosamine 4-O-sulfotransferase activity	8	0.344828	0.129556	ENSDARG00000028367, ENSDARG00000040781, ENSDARG00000028275, ENSDARG00000086826, ENSDARG00000079079, ENSDARG00000003181, ENSDARG00000093619, ENSDARG00000006811	1570	43	15797	1.87196	1	1	0.996669
GOTERM_MF_DIRECT	GO:0050694~galactose 3-O-sulfotransferase activity	8	0.344828	0.129556	ENSDARG00000028367, ENSDARG00000040781, ENSDARG00000028275, ENSDARG00000086826, ENSDARG00000079079, ENSDARG00000003181, ENSDARG00000093619, ENSDARG00000006811	1570	43	15797	1.87196	1	1	0.996669
GOTERM_MF_DIRECT	GO:0080131~hydroxyjasmonate sulfotransferase activity	8	0.344828	0.129556	ENSDARG00000028367, ENSDARG00000040781, ENSDARG00000028275, ENSDARG00000086826, ENSDARG00000079079, ENSDARG00000003181, ENSDARG00000093619, ENSDARG00000006811	1570	43	15797	1.87196	1	1	0.996669
GOTERM_MF_DIRECT	GO:0019111~phenanthrol sulfotransferase activity	8	0.344828	0.129556	ENSDARG00000028367, ENSDARG00000040781, ENSDARG00000028275, ENSDARG00000086826, ENSDARG00000079079, ENSDARG00000003181, ENSDARG00000093619, ENSDARG00000006811	1570	43	15797	1.87196	1	1	0.996669
GOTERM_MF_DIRECT	GO:0050698~proteoglycan sulfotransferase activity	8	0.344828	0.129556	ENSDARG00000028367, ENSDARG00000040781, ENSDARG00000028275, ENSDARG00000086826, ENSDARG00000079079, ENSDARG00000003181, ENSDARG00000093619, ENSDARG00000006811	1570	43	15797	1.87196	1	1	0.996669
GOTERM_MF_DIRECT	GO:0004394~heparan sulfate 2-O-sulfotransferase activity	8	0.344828	0.129556	ENSDARG00000028367, ENSDARG00000040781, ENSDARG00000028275, ENSDARG00000086826, ENSDARG00000079079, ENSDARG00000003181, ENSDARG00000093619, ENSDARG00000006811	1570	43	15797	1.87196	1	1	0.996669
GOTERM_MF_DIRECT	GO:0051922~cholesterol sulfotransferase activity	8	0.344828	0.129556	ENSDARG00000028367, ENSDARG00000040781, ENSDARG00000028275, ENSDARG00000086826, ENSDARG00000079079, ENSDARG00000003181, ENSDARG00000093619, ENSDARG00000006811	1570	43	15797	1.87196	1	1	0.996669
GOTERM_MF_DIRECT	GO:0016232~HNK-1 sulfotransferase activity	8	0.344828	0.129556	ENSDARG00000028367, ENSDARG00000040781, ENSDARG00000028275, ENSDARG00000086826, ENSDARG00000079079, ENSDARG00000003181, ENSDARG00000093619, ENSDARG00000006811	1570	43	15797	1.87196	1	1	0.996669
GOTERM_MF_DIRECT	GO:0018721~trans-9R,10R-dihydrodiolphenanthrene sulfotransferase activity	8	0.344828	0.129556	ENSDARG00000028367, ENSDARG00000040781, ENSDARG00000028275, ENSDARG00000086826, ENSDARG00000079079, ENSDARG00000003181, ENSDARG00000093619, ENSDARG00000006811	1570	43	15797	1.87196	1	1	0.996669
GOTERM_MF_DIRECT	GO:0018722~1-phenanthrol sulfotransferase activity	8	0.344828	0.129556	ENSDARG00000028367, ENSDARG00000040781, ENSDARG00000028275, ENSDARG00000086826, ENSDARG00000079079, ENSDARG00000003181, ENSDARG00000093619, ENSDARG00000006811	1570	43	15797	1.87196	1	1	0.996669
GOTERM_MF_DIRECT	GO:0018723~3-phenanthrol sulfotransferase activity	8	0.344828	0.129556	ENSDARG00000028367, ENSDARG00000040781, ENSDARG00000028275, ENSDARG00000086826, ENSDARG00000079079, ENSDARG00000003181, ENSDARG00000093619, ENSDARG00000006811	1570	43	15797	1.87196	1	1	0.996669
GOTERM_MF_DIRECT	GO:0018724~4-phenanthrol sulfotransferase activity	8	0.344828	0.129556	ENSDARG00000028367, ENSDARG00000040781, ENSDARG00000028275, ENSDARG00000086826, ENSDARG00000079079, ENSDARG00000003181, ENSDARG00000093619, ENSDARG00000006811	1570	43	15797	1.87196	1	1	0.996669
GOTERM_MF_DIRECT	GO:0018725~trans-3,4-dihydrodiolphenanthrene sulfotransferase activity	8	0.344828	0.129556	ENSDARG00000028367, ENSDARG00000040781, ENSDARG00000028275, ENSDARG00000086826, ENSDARG00000079079, ENSDARG00000003181, ENSDARG00000093619, ENSDARG00000006811	1570	43	15797	1.87196	1	1	0.996669
GOTERM_MF_DIRECT	GO:0018726~9-phenanthrol sulfotransferase activity	8	0.344828	0.129556	ENSDARG00000028367, ENSDARG00000040781, ENSDARG00000028275, ENSDARG00000086826, ENSDARG00000079079, ENSDARG00000003181, ENSDARG00000093619, ENSDARG00000006811	1570	43	15797	1.87196	1	1	0.996669
GOTERM_MF_DIRECT	GO:0018727~2-phenanthrol sulfotransferase activity	8	0.344828	0.129556	ENSDARG00000028367, ENSDARG00000040781, ENSDARG00000028275, ENSDARG00000086826, ENSDARG00000079079, ENSDARG00000003181, ENSDARG00000093619, ENSDARG00000006811	1570	43	15797	1.87196	1	1	0.996669
GOTERM_MF_DIRECT	GO:0034930~1-hydroxypyrene sulfotransferase activity	8	0.344828	0.129556	ENSDARG00000028367, ENSDARG00000040781, ENSDARG00000028275, ENSDARG00000086826, ENSDARG00000079079, ENSDARG00000003181, ENSDARG00000093619, ENSDARG00000006811	1570	43	15797	1.87196	1	1	0.996669
GOTERM_MF_DIRECT	GO:0017095~heparan sulfate 6-O-sulfotransferase activity	8	0.344828	0.141671	ENSDARG00000028367, ENSDARG00000040781, ENSDARG00000028275, ENSDARG00000086826, ENSDARG00000079079, ENSDARG00000003181, ENSDARG00000093619, ENSDARG00000006811	1570	44	15797	1.82942	1	1	0.996669
GOTERM_MF_DIRECT	GO:0008146~sulfotransferase activity	9	0.387931	0.331521	ENSDARG00000028367, ENSDARG00000062397, ENSDARG00000040781, ENSDARG00000028275, ENSDARG00000086826, ENSDARG00000079079, ENSDARG00000003181, ENSDARG00000093619, ENSDARG00000006811	1570	66	15797	1.37206	1	1	0.996669
Annotation Cluster 41	Enrichment Score: 0.8762125856942389
Category	Term	Count	%	PValue	Genes	List Total	Pop Hits	Pop Total	Fold Enrichment	Bonferroni	Benjamini	FDR
GOTERM_BP_DIRECT	GO:0006281~DNA repair	28	1.2069	0.00646577	ENSDARG00000029944, ENSDARG00000070231, ENSDARG00000055754, ENSDARG00000058893, ENSDARG00000041411, ENSDARG00000071116, ENSDARG00000011404, ENSDARG00000026400, ENSDARG00000026224, ENSDARG00000002396, ENSDARG00000056832, ENSDARG00000019498, ENSDARG00000027938, ENSDARG00000014161, ENSDARG00000007885, ENSDARG00000079015, ENSDARG00000068919, ENSDARG00000029859, ENSDARG00000094922, ENSDARG00000004274, ENSDARG00000004692, ENSDARG00000060002, ENSDARG00000098605, ENSDARG00000103610, ENSDARG00000073866, ENSDARG00000041140, ENSDARG00000012325, ENSDARG00000029250	1455	168	14912	1.70813	0.99997	1	1
GOTERM_BP_DIRECT	GO:0006974~cellular response to DNA damage stimulus	16	0.689655	0.121174	ENSDARG00000029944, ENSDARG00000023002, ENSDARG00000025820, ENSDARG00000053554, ENSDARG00000056832, ENSDARG00000058893, ENSDARG00000094922, ENSDARG00000089307, ENSDARG00000004692, ENSDARG00000098605, ENSDARG00000011404, ENSDARG00000103610, ENSDARG00000033367, ENSDARG00000074626, ENSDARG00000041140, ENSDARG00000012325	1455	111	14912	1.4773	1	1	1
UP_KEYWORDS	DNA damage	11	0.474138	0.31866	ENSDARG00000029944, ENSDARG00000023002, ENSDARG00000058893, ENSDARG00000056832, ENSDARG00000094922, ENSDARG00000004692, ENSDARG00000098605, ENSDARG00000011404, ENSDARG00000103610, ENSDARG00000041140, ENSDARG00000012325	2228	84	22487	1.32169	1	1	1
UP_KEYWORDS	DNA repair	10	0.431034	0.323641	ENSDARG00000029944, ENSDARG00000058893, ENSDARG00000056832, ENSDARG00000094922, ENSDARG00000004692, ENSDARG00000098605, ENSDARG00000011404, ENSDARG00000103610, ENSDARG00000041140, ENSDARG00000012325	2228	75	22487	1.34572	1	1	1
GOTERM_BP_DIRECT	GO:0006310~DNA recombination	5	0.215517	0.514656	ENSDARG00000058893, ENSDARG00000056832, ENSDARG00000096217, ENSDARG00000098605, ENSDARG00000103610	1455	38	14912	1.34853	1	1	1
Annotation Cluster 42	Enrichment Score: 0.8740266769899221
Category	Term	Count	%	PValue	Genes	List Total	Pop Hits	Pop Total	Fold Enrichment	Bonferroni	Benjamini	FDR
GOTERM_BP_DIRECT	GO:0019221~cytokine-mediated signaling pathway	11	0.474138	0.0576406	ENSDARG00000101985, ENSDARG00000037495, ENSDARG00000018882, ENSDARG00000079355, ENSDARG00000070676, ENSDARG00000060316, ENSDARG00000005673, ENSDARG00000090035, ENSDARG00000052713, ENSDARG00000025428, ENSDARG00000087131	1455	59	14912	1.91079	1	1	1
GOTERM_BP_DIRECT	GO:0046426~negative regulation of JAK-STAT cascade	7	0.301724	0.160563	ENSDARG00000101985, ENSDARG00000037495, ENSDARG00000079355, ENSDARG00000060316, ENSDARG00000090035, ENSDARG00000052713, ENSDARG00000025428	1455	38	14912	1.88794	1	1	1
GOTERM_MF_DIRECT	GO:0004860~protein kinase inhibitor activity	8	0.344828	0.167445	ENSDARG00000101985, ENSDARG00000037495, ENSDARG00000079355, ENSDARG00000060316, ENSDARG00000090035, ENSDARG00000052713, ENSDARG00000025428, ENSDARG00000101387	1570	46	15797	1.74988	1	1	0.996669
GOTERM_BP_DIRECT	GO:0006469~negative regulation of protein kinase activity	7	0.301724	0.205896	ENSDARG00000101985, ENSDARG00000076280, ENSDARG00000037495, ENSDARG00000079355, ENSDARG00000060316, ENSDARG00000052713, ENSDARG00000025428	1455	41	14912	1.74979	1	1	1
Annotation Cluster 43	Enrichment Score: 0.8569729870242516
Category	Term	Count	%	PValue	Genes	List Total	Pop Hits	Pop Total	Fold Enrichment	Bonferroni	Benjamini	FDR
SMART	SM00276:GLECT	5	0.215517	0.0710785	ENSDARG00000088711, ENSDARG00000044001, ENSDARG00000040100, ENSDARG00000038153, ENSDARG00000041060	1157	17	12157	3.0904	1	1	1
SMART	SM00908:SM00908	5	0.215517	0.0710785	ENSDARG00000088711, ENSDARG00000044001, ENSDARG00000040100, ENSDARG00000038153, ENSDARG00000041060	1157	17	12157	3.0904	1	1	1
INTERPRO	IPR001079:Galectin, carbohydrate recognition domain	5	0.215517	0.0783806	ENSDARG00000088711, ENSDARG00000044001, ENSDARG00000040100, ENSDARG00000038153, ENSDARG00000041060	2093	17	21293	2.99219	1	1	0.996195
GOTERM_MF_DIRECT	GO:0016936~galactoside binding	3	0.12931	0.080447	ENSDARG00000088711, ENSDARG00000044001, ENSDARG00000038153	1570	5	15797	6.03707	1	1	0.996669
UP_KEYWORDS	Lectin	8	0.344828	0.268592	ENSDARG00000053190, ENSDARG00000088711, ENSDARG00000044001, ENSDARG00000040100, ENSDARG00000056379, ENSDARG00000038153, ENSDARG00000011869, ENSDARG00000041060	2228	53	22487	1.52346	1	1	1
GOTERM_MF_DIRECT	GO:0030246~carbohydrate binding	11	0.474138	0.843091	ENSDARG00000053190, ENSDARG00000076811, ENSDARG00000076888, ENSDARG00000088711, ENSDARG00000044001, ENSDARG00000040100, ENSDARG00000056379, ENSDARG00000074282, ENSDARG00000038153, ENSDARG00000011869, ENSDARG00000041060	1570	130	15797	0.851382	1	1	0.996669
Annotation Cluster 44	Enrichment Score: 0.8364552348702786
Category	Term	Count	%	PValue	Genes	List Total	Pop Hits	Pop Total	Fold Enrichment	Bonferroni	Benjamini	FDR
GOTERM_BP_DIRECT	GO:0006633~fatty acid biosynthetic process	9	0.387931	0.0473825	ENSDARG00000004979, ENSDARG00000055876, ENSDARG00000033662, ENSDARG00000057365, ENSDARG00000025595, ENSDARG00000032326, ENSDARG00000068551, ENSDARG00000039381, ENSDARG00000038639	1455	42	14912	2.19617	1	1	1
UP_KEYWORDS	Fatty acid biosynthesis	6	0.258621	0.0947891	ENSDARG00000004979, ENSDARG00000033662, ENSDARG00000057365, ENSDARG00000032326, ENSDARG00000068551, ENSDARG00000038639	2228	25	22487	2.4223	1	0.997108	0.993817
UP_KEYWORDS	Lipid metabolism	17	0.732759	0.102754	ENSDARG00000004979, ENSDARG00000055876, ENSDARG00000056535, ENSDARG00000056121, ENSDARG00000039381, ENSDARG00000045804, ENSDARG00000007108, ENSDARG00000009262, ENSDARG00000033662, ENSDARG00000059951, ENSDARG00000057365, ENSDARG00000010658, ENSDARG00000102176, ENSDARG00000068551, ENSDARG00000032326, ENSDARG00000038639, ENSDARG00000010347	2228	115	22487	1.492	1	1	1
UP_KEYWORDS	Lipid biosynthesis	10	0.431034	0.11596	ENSDARG00000009262, ENSDARG00000004979, ENSDARG00000055876, ENSDARG00000033662, ENSDARG00000057365, ENSDARG00000056121, ENSDARG00000032326, ENSDARG00000068551, ENSDARG00000039381, ENSDARG00000038639	2228	58	22487	1.74016	1	1	1
GOTERM_BP_DIRECT	GO:0019367~fatty acid elongation, saturated fatty acid	4	0.172414	0.126422	ENSDARG00000004979, ENSDARG00000057365, ENSDARG00000068551, ENSDARG00000038639	1455	13	14912	3.15348	1	1	1
GOTERM_BP_DIRECT	GO:0034625~fatty acid elongation, monounsaturated fatty acid	4	0.172414	0.126422	ENSDARG00000004979, ENSDARG00000057365, ENSDARG00000068551, ENSDARG00000038639	1455	13	14912	3.15348	1	1	1
GOTERM_BP_DIRECT	GO:0034626~fatty acid elongation, polyunsaturated fatty acid	4	0.172414	0.126422	ENSDARG00000004979, ENSDARG00000057365, ENSDARG00000068551, ENSDARG00000038639	1455	13	14912	3.15348	1	1	1
INTERPRO	IPR002076:GNS1/SUR4 membrane protein	4	0.172414	0.128626	ENSDARG00000004979, ENSDARG00000057365, ENSDARG00000068551, ENSDARG00000038639	2093	13	21293	3.13029	1	1	0.996195
GOTERM_MF_DIRECT	GO:0009922~fatty acid elongase activity	4	0.172414	0.131786	ENSDARG00000004979, ENSDARG00000057365, ENSDARG00000068551, ENSDARG00000038639	1570	13	15797	3.09593	1	1	0.996669
GOTERM_MF_DIRECT	GO:0102336~3-oxo-arachidoyl-CoA synthase activity	4	0.172414	0.131786	ENSDARG00000004979, ENSDARG00000057365, ENSDARG00000068551, ENSDARG00000038639	1570	13	15797	3.09593	1	1	0.996669
GOTERM_MF_DIRECT	GO:0102337~3-oxo-cerotoyl-CoA synthase activity	4	0.172414	0.131786	ENSDARG00000004979, ENSDARG00000057365, ENSDARG00000068551, ENSDARG00000038639	1570	13	15797	3.09593	1	1	0.996669
GOTERM_MF_DIRECT	GO:0102338~3-oxo-lignoceronyl-CoA synthase activity	4	0.172414	0.131786	ENSDARG00000004979, ENSDARG00000057365, ENSDARG00000068551, ENSDARG00000038639	1570	13	15797	3.09593	1	1	0.996669
GOTERM_BP_DIRECT	GO:0042761~very long-chain fatty acid biosynthetic process	4	0.172414	0.174445	ENSDARG00000004979, ENSDARG00000057365, ENSDARG00000068551, ENSDARG00000038639	1455	15	14912	2.73301	1	1	1
UP_KEYWORDS	Fatty acid metabolism	6	0.258621	0.187809	ENSDARG00000004979, ENSDARG00000033662, ENSDARG00000057365, ENSDARG00000032326, ENSDARG00000068551, ENSDARG00000038639	2228	31	22487	1.95347	1	1	1
GOTERM_BP_DIRECT	GO:0006631~fatty acid metabolic process	7	0.301724	0.190294	ENSDARG00000038865, ENSDARG00000004979, ENSDARG00000033662, ENSDARG00000057365, ENSDARG00000032326, ENSDARG00000068551, ENSDARG00000038639	1455	40	14912	1.79354	1	1	1
GOTERM_BP_DIRECT	GO:0030148~sphingolipid biosynthetic process	4	0.172414	0.22656	ENSDARG00000004979, ENSDARG00000057365, ENSDARG00000068551, ENSDARG00000038639	1455	17	14912	2.41148	1	1	1
GOTERM_BP_DIRECT	GO:0006636~unsaturated fatty acid biosynthetic process	3	0.12931	0.29201	ENSDARG00000004979, ENSDARG00000033662, ENSDARG00000038639	1455	11	14912	2.79513	1	1	1
GOTERM_CC_DIRECT	GO:0030176~integral component of endoplasmic reticulum membrane	7	0.301724	0.507768	ENSDARG00000074663, ENSDARG00000004979, ENSDARG00000057365, ENSDARG00000007886, ENSDARG00000068551, ENSDARG00000038270, ENSDARG00000038639	1441	60	15208	1.23127	1	1	1
Annotation Cluster 45	Enrichment Score: 0.8162037811722149
Category	Term	Count	%	PValue	Genes	List Total	Pop Hits	Pop Total	Fold Enrichment	Bonferroni	Benjamini	FDR
SMART	SM00702:P4Hc	5	0.215517	0.115693	ENSDARG00000071233, ENSDARG00000062562, ENSDARG00000103026, ENSDARG00000032553, ENSDARG00000071082	1157	20	12157	2.62684	1	1	1
INTERPRO	IPR006620:Prolyl 4-hydroxylase, alpha subunit	5	0.215517	0.126637	ENSDARG00000071233, ENSDARG00000062562, ENSDARG00000103026, ENSDARG00000032553, ENSDARG00000071082	2093	20	21293	2.54336	1	1	0.996195
GOTERM_MF_DIRECT	GO:0031418~L-ascorbic acid binding	5	0.215517	0.149144	ENSDARG00000071233, ENSDARG00000062562, ENSDARG00000103026, ENSDARG00000032553, ENSDARG00000071082	1570	21	15797	2.39566	1	1	0.996669
INTERPRO	IPR005123:Oxoglutarate/iron-dependent dioxygenase	5	0.215517	0.24872	ENSDARG00000071233, ENSDARG00000062562, ENSDARG00000103026, ENSDARG00000032553, ENSDARG00000071082	2093	26	21293	1.95643	1	1	0.996195
Annotation Cluster 46	Enrichment Score: 0.8139138863139919
Category	Term	Count	%	PValue	Genes	List Total	Pop Hits	Pop Total	Fold Enrichment	Bonferroni	Benjamini	FDR
UP_KEYWORDS	Metal-binding	207	8.92241	0.00112998	ENSDARG00000026499, ENSDARG00000007739, ENSDARG00000026017, ENSDARG00000078016, ENSDARG00000003132, ENSDARG00000056587, ENSDARG00000017780, ENSDARG00000000423, ENSDARG00000042978, ENSDARG00000013741, ENSDARG00000039458, ENSDARG00000009594, ENSDARG00000038243, ENSDARG00000062594, ENSDARG00000031976, ENSDARG00000044356, ENSDARG00000094057, ENSDARG00000007601, ENSDARG00000098890, ENSDARG00000026704, ENSDARG00000021806, ENSDARG00000103774, ENSDARG00000002271, ENSDARG00000031046, ENSDARG00000034677, ENSDARG00000076638, ENSDARG00000078817, ENSDARG00000053858, ENSDARG00000068582, ENSDARG00000022670, ENSDARG00000055118, ENSDARG00000094760, ENSDARG00000042956, ENSDARG00000010572, ENSDARG00000062132, ENSDARG00000062374, ENSDARG00000002060, ENSDARG00000100376, ENSDARG00000074004, ENSDARG00000044332, ENSDARG00000003021, ENSDARG00000004111, ENSDARG00000042826, ENSDARG00000079012, ENSDARG00000007988, ENSDARG00000003820, ENSDARG00000061057, ENSDARG00000011671, ENSDARG00000030173, ENSDARG00000015917, ENSDARG00000042396, ENSDARG00000032116, ENSDARG00000002002, ENSDARG00000105083, ENSDARG00000019122, ENSDARG00000044562, ENSDARG00000022650, ENSDARG00000012609, ENSDARG00000017067, ENSDARG00000056783, ENSDARG00000042816, ENSDARG00000061738, ENSDARG00000068934, ENSDARG00000078050, ENSDARG00000016771, ENSDARG00000011404, ENSDARG00000010312, ENSDARG00000075355, ENSDARG00000018283, ENSDARG00000031915, ENSDARG00000056535, ENSDARG00000054597, ENSDARG00000025375, ENSDARG00000062959, ENSDARG00000078069, ENSDARG00000045887, ENSDARG00000042925, ENSDARG00000045528, ENSDARG00000102805, ENSDARG00000015575, ENSDARG00000062049, ENSDARG00000104540, ENSDARG00000030954, ENSDARG00000040615, ENSDARG00000006501, ENSDARG00000027529, ENSDARG00000012399, ENSDARG00000058597, ENSDARG00000101706, ENSDARG00000012395, ENSDARG00000073735, ENSDARG00000045064, ENSDARG00000075014, ENSDARG00000018264, ENSDARG00000052037, ENSDARG00000079614, ENSDARG00000023176, ENSDARG00000091287, ENSDARG00000075252, ENSDARG00000002259, ENSDARG00000074163, ENSDARG00000005525, ENSDARG00000057032, ENSDARG00000034173, ENSDARG00000042116, ENSDARG00000103676, ENSDARG00000034852, ENSDARG00000057714, ENSDARG00000058806, ENSDARG00000069261, ENSDARG00000018111, ENSDARG00000009874, ENSDARG00000076472, ENSDARG00000011166, ENSDARG00000060695, ENSDARG00000075819, ENSDARG00000100794, ENSDARG00000062192, ENSDARG00000074183, ENSDARG00000044512, ENSDARG00000025338, ENSDARG00000020448, ENSDARG00000101514, ENSDARG00000104906, ENSDARG00000038870, ENSDARG00000057974, ENSDARG00000028163, ENSDARG00000039605, ENSDARG00000063050, ENSDARG00000088330, ENSDARG00000051956, ENSDARG00000077224, ENSDARG00000087390, ENSDARG00000101181, ENSDARG00000041908, ENSDARG00000025309, ENSDARG00000077583, ENSDARG00000017126, ENSDARG00000069966, ENSDARG00000095448, ENSDARG00000010978, ENSDARG00000018459, ENSDARG00000034808, ENSDARG00000043085, ENSDARG00000045143, ENSDARG00000004517, ENSDARG00000018461, ENSDARG00000045144, ENSDARG00000056832, ENSDARG00000096415, ENSDARG00000079412, ENSDARG00000079653, ENSDARG00000025436, ENSDARG00000033160, ENSDARG00000039381, ENSDARG00000091756, ENSDARG00000039269, ENSDARG00000102267, ENSDARG00000087262, ENSDARG00000040252, ENSDARG00000040131, ENSDARG00000051939, ENSDARG00000058725, ENSDARG00000089441, ENSDARG00000033707, ENSDARG00000021163, ENSDARG00000104396, ENSDARG00000078215, ENSDARG00000079305, ENSDARG00000003970, ENSDARG00000089230, ENSDARG00000102896, ENSDARG00000070601, ENSDARG00000089475, ENSDARG00000074666, ENSDARG00000088927, ENSDARG00000057093, ENSDARG00000004930, ENSDARG00000057890, ENSDARG00000059951, ENSDARG00000089461, ENSDARG00000011932, ENSDARG00000098605, ENSDARG00000002071, ENSDARG00000098645, ENSDARG00000078355, ENSDARG00000055151, ENSDARG00000033498, ENSDARG00000062573, ENSDARG00000088844, ENSDARG00000038147, ENSDARG00000100450, ENSDARG00000101423, ENSDARG00000055705, ENSDARG00000075533, ENSDARG00000053405, ENSDARG00000021398, ENSDARG00000020625, ENSDARG00000040334, ENSDARG00000093978, ENSDARG00000016368, ENSDARG00000033367, ENSDARG00000059857, ENSDARG00000010146, ENSDARG00000010267, ENSDARG00000012325, ENSDARG00000089124	2228	1701	22487	1.22824	0.290063	0.0855962	0.0853137
UP_KEYWORDS	Zinc	114	4.91379	0.298696	ENSDARG00000078016, ENSDARG00000003132, ENSDARG00000018111, ENSDARG00000017780, ENSDARG00000076472, ENSDARG00000013741, ENSDARG00000011166, ENSDARG00000039458, ENSDARG00000009594, ENSDARG00000038243, ENSDARG00000058257, ENSDARG00000060695, ENSDARG00000075819, ENSDARG00000100794, ENSDARG00000044356, ENSDARG00000074183, ENSDARG00000044512, ENSDARG00000025338, ENSDARG00000007601, ENSDARG00000026704, ENSDARG00000101514, ENSDARG00000104906, ENSDARG00000038870, ENSDARG00000103774, ENSDARG00000031046, ENSDARG00000002271, ENSDARG00000076638, ENSDARG00000034677, ENSDARG00000078817, ENSDARG00000053858, ENSDARG00000068582, ENSDARG00000022670, ENSDARG00000055118, ENSDARG00000077224, ENSDARG00000041908, ENSDARG00000025309, ENSDARG00000094760, ENSDARG00000095448, ENSDARG00000002060, ENSDARG00000018459, ENSDARG00000074004, ENSDARG00000044332, ENSDARG00000096415, ENSDARG00000004111, ENSDARG00000079412, ENSDARG00000033160, ENSDARG00000025436, ENSDARG00000042826, ENSDARG00000079012, ENSDARG00000003820, ENSDARG00000061057, ENSDARG00000091756, ENSDARG00000030173, ENSDARG00000102267, ENSDARG00000015917, ENSDARG00000042396, ENSDARG00000040131, ENSDARG00000087262, ENSDARG00000033707, ENSDARG00000021163, ENSDARG00000104396, ENSDARG00000002002, ENSDARG00000105083, ENSDARG00000078215, ENSDARG00000019122, ENSDARG00000017067, ENSDARG00000098063, ENSDARG00000056783, ENSDARG00000003970, ENSDARG00000042816, ENSDARG00000061738, ENSDARG00000078050, ENSDARG00000089230, ENSDARG00000070601, ENSDARG00000075355, ENSDARG00000074666, ENSDARG00000088927, ENSDARG00000062959, ENSDARG00000045887, ENSDARG00000057093, ENSDARG00000004930, ENSDARG00000045528, ENSDARG00000057890, ENSDARG00000062049, ENSDARG00000089461, ENSDARG00000011932, ENSDARG00000098605, ENSDARG00000030954, ENSDARG00000055151, ENSDARG00000101706, ENSDARG00000062573, ENSDARG00000033498, ENSDARG00000088844, ENSDARG00000012395, ENSDARG00000100450, ENSDARG00000073735, ENSDARG00000045064, ENSDARG00000075533, ENSDARG00000053405, ENSDARG00000075014, ENSDARG00000021398, ENSDARG00000018264, ENSDARG00000052037, ENSDARG00000079614, ENSDARG00000091287, ENSDARG00000075252, ENSDARG00000005525, ENSDARG00000002259, ENSDARG00000034173, ENSDARG00000093978, ENSDARG00000042116, ENSDARG00000103676, ENSDARG00000059857, ENSDARG00000010146	2228	1088	22487	1.05753	1	1	1
GOTERM_MF_DIRECT	GO:0008270~zinc ion binding	124	5.34483	0.620858	ENSDARG00000078016, ENSDARG00000003132, ENSDARG00000018111, ENSDARG00000017780, ENSDARG00000013741, ENSDARG00000011166, ENSDARG00000039458, ENSDARG00000009594, ENSDARG00000058257, ENSDARG00000087417, ENSDARG00000060695, ENSDARG00000041133, ENSDARG00000100794, ENSDARG00000044512, ENSDARG00000007601, ENSDARG00000026704, ENSDARG00000098376, ENSDARG00000013477, ENSDARG00000101514, ENSDARG00000055080, ENSDARG00000104906, ENSDARG00000103774, ENSDARG00000031046, ENSDARG00000002271, ENSDARG00000076638, ENSDARG00000034677, ENSDARG00000103099, ENSDARG00000078817, ENSDARG00000063050, ENSDARG00000053858, ENSDARG00000068582, ENSDARG00000030756, ENSDARG00000022670, ENSDARG00000026634, ENSDARG00000055118, ENSDARG00000041908, ENSDARG00000025309, ENSDARG00000094760, ENSDARG00000009252, ENSDARG00000068637, ENSDARG00000095448, ENSDARG00000058679, ENSDARG00000002060, ENSDARG00000075735, ENSDARG00000078567, ENSDARG00000070441, ENSDARG00000044332, ENSDARG00000070168, ENSDARG00000004111, ENSDARG00000077353, ENSDARG00000079412, ENSDARG00000033160, ENSDARG00000003820, ENSDARG00000061057, ENSDARG00000030173, ENSDARG00000015917, ENSDARG00000042396, ENSDARG00000067950, ENSDARG00000087262, ENSDARG00000101057, ENSDARG00000033707, ENSDARG00000021163, ENSDARG00000104396, ENSDARG00000002002, ENSDARG00000105083, ENSDARG00000019122, ENSDARG00000007531, ENSDARG00000056783, ENSDARG00000003970, ENSDARG00000042816, ENSDARG00000061738, ENSDARG00000057481, ENSDARG00000078050, ENSDARG00000010673, ENSDARG00000103589, ENSDARG00000011769, ENSDARG00000069583, ENSDARG00000075355, ENSDARG00000074666, ENSDARG00000016143, ENSDARG00000062959, ENSDARG00000045887, ENSDARG00000007885, ENSDARG00000057093, ENSDARG00000004930, ENSDARG00000101952, ENSDARG00000089461, ENSDARG00000011932, ENSDARG00000058349, ENSDARG00000030954, ENSDARG00000074796, ENSDARG00000053019, ENSDARG00000071683, ENSDARG00000098645, ENSDARG00000098405, ENSDARG00000056244, ENSDARG00000016074, ENSDARG00000074033, ENSDARG00000101706, ENSDARG00000062573, ENSDARG00000033498, ENSDARG00000012395, ENSDARG00000100450, ENSDARG00000073735, ENSDARG00000032326, ENSDARG00000045064, ENSDARG00000053405, ENSDARG00000075014, ENSDARG00000021398, ENSDARG00000018264, ENSDARG00000100280, ENSDARG00000052037, ENSDARG00000079614, ENSDARG00000027938, ENSDARG00000075252, ENSDARG00000002259, ENSDARG00000093978, ENSDARG00000042116, ENSDARG00000104649, ENSDARG00000074836, ENSDARG00000103676, ENSDARG00000059857, ENSDARG00000010146, ENSDARG00000060282	1570	1266	15797	0.985514	1	1	0.996669
UP_KEYWORDS	Zinc-finger	74	3.18966	0.628569	ENSDARG00000033707, ENSDARG00000021163, ENSDARG00000104396, ENSDARG00000078016, ENSDARG00000105083, ENSDARG00000078215, ENSDARG00000018111, ENSDARG00000056783, ENSDARG00000017780, ENSDARG00000003970, ENSDARG00000061738, ENSDARG00000076472, ENSDARG00000009594, ENSDARG00000078050, ENSDARG00000038243, ENSDARG00000060695, ENSDARG00000089230, ENSDARG00000075355, ENSDARG00000074183, ENSDARG00000062959, ENSDARG00000088927, ENSDARG00000057093, ENSDARG00000007601, ENSDARG00000026704, ENSDARG00000045528, ENSDARG00000101514, ENSDARG00000057890, ENSDARG00000038870, ENSDARG00000011932, ENSDARG00000031046, ENSDARG00000089461, ENSDARG00000098605, ENSDARG00000002271, ENSDARG00000076638, ENSDARG00000078817, ENSDARG00000030954, ENSDARG00000068582, ENSDARG00000055118, ENSDARG00000041908, ENSDARG00000025309, ENSDARG00000055151, ENSDARG00000062573, ENSDARG00000033498, ENSDARG00000088844, ENSDARG00000095448, ENSDARG00000100450, ENSDARG00000002060, ENSDARG00000073735, ENSDARG00000075533, ENSDARG00000075014, ENSDARG00000021398, ENSDARG00000018264, ENSDARG00000044332, ENSDARG00000052037, ENSDARG00000079614, ENSDARG00000096415, ENSDARG00000091287, ENSDARG00000004111, ENSDARG00000079412, ENSDARG00000033160, ENSDARG00000042826, ENSDARG00000079012, ENSDARG00000075252, ENSDARG00000003820, ENSDARG00000061057, ENSDARG00000091756, ENSDARG00000034173, ENSDARG00000093978, ENSDARG00000042116, ENSDARG00000030173, ENSDARG00000102267, ENSDARG00000015917, ENSDARG00000042396, ENSDARG00000040131	2228	760	22487	0.982731	1	1	1
INTERPRO	IPR013083:Zinc finger, RING/FYVE/PHD-type	56	2.41379	0.646821	ENSDARG00000033707, ENSDARG00000104396, ENSDARG00000078016, ENSDARG00000105083, ENSDARG00000078215, ENSDARG00000018111, ENSDARG00000003970, ENSDARG00000061738, ENSDARG00000070094, ENSDARG00000057481, ENSDARG00000078050, ENSDARG00000041133, ENSDARG00000075355, ENSDARG00000062959, ENSDARG00000007885, ENSDARG00000057093, ENSDARG00000007601, ENSDARG00000026704, ENSDARG00000098376, ENSDARG00000045528, ENSDARG00000101514, ENSDARG00000040036, ENSDARG00000011932, ENSDARG00000076638, ENSDARG00000078817, ENSDARG00000063050, ENSDARG00000030954, ENSDARG00000068582, ENSDARG00000053019, ENSDARG00000055118, ENSDARG00000041908, ENSDARG00000098405, ENSDARG00000025309, ENSDARG00000056244, ENSDARG00000068637, ENSDARG00000062573, ENSDARG00000095448, ENSDARG00000100450, ENSDARG00000073735, ENSDARG00000021398, ENSDARG00000018264, ENSDARG00000078567, ENSDARG00000052037, ENSDARG00000079614, ENSDARG00000079412, ENSDARG00000027938, ENSDARG00000075252, ENSDARG00000061057, ENSDARG00000042116, ENSDARG00000030173, ENSDARG00000104649, ENSDARG00000015917, ENSDARG00000042396, ENSDARG00000040131, ENSDARG00000003381, ENSDARG00000060282	2093	583	21293	0.977208	1	1	0.996195
Annotation Cluster 47	Enrichment Score: 0.791180718586118
Category	Term	Count	%	PValue	Genes	List Total	Pop Hits	Pop Total	Fold Enrichment	Bonferroni	Benjamini	FDR
INTERPRO	IPR025887:Glycoside hydrolase family 31, N-terminal domain	3	0.12931	0.0789004	ENSDARG00000076811, ENSDARG00000076888, ENSDARG00000074282	2093	5	21293	6.10406	1	1	0.996195
INTERPRO	IPR000322:Glycoside hydrolase, family 31	3	0.12931	0.181676	ENSDARG00000076811, ENSDARG00000076888, ENSDARG00000074282	2093	8	21293	3.81504	1	1	0.996195
INTERPRO	IPR011013:Galactose mutarotase-like domain	3	0.12931	0.295176	ENSDARG00000076811, ENSDARG00000076888, ENSDARG00000074282	2093	11	21293	2.77457	1	1	0.996195
Annotation Cluster 48	Enrichment Score: 0.7420551081926996
Category	Term	Count	%	PValue	Genes	List Total	Pop Hits	Pop Total	Fold Enrichment	Bonferroni	Benjamini	FDR
GOTERM_MF_DIRECT	GO:0005355~glucose transmembrane transporter activity	5	0.215517	0.00265187	ENSDARG00000008263, ENSDARG00000090820, ENSDARG00000036865, ENSDARG00000079571, ENSDARG00000104278	1570	7	15797	7.18699	0.958901	0.289777	0.288572
UP_KEYWORDS	Sugar transport	4	0.172414	0.155012	ENSDARG00000090820, ENSDARG00000036865, ENSDARG00000079571, ENSDARG00000104278	2228	14	22487	2.88369	1	1	1
INTERPRO	IPR003663:Sugar/inositol transporter	4	0.172414	0.257363	ENSDARG00000090820, ENSDARG00000037861, ENSDARG00000036865, ENSDARG00000104278	2093	18	21293	2.26076	1	1	0.996195
GOTERM_BP_DIRECT	GO:0008643~carbohydrate transport	4	0.172414	0.281114	ENSDARG00000090820, ENSDARG00000036865, ENSDARG00000079571, ENSDARG00000104278	1455	19	14912	2.15764	1	1	1
INTERPRO	IPR005828:General substrate transporter	7	0.301724	0.295745	ENSDARG00000055523, ENSDARG00000090820, ENSDARG00000037861, ENSDARG00000101021, ENSDARG00000036865, ENSDARG00000091222, ENSDARG00000104278	2093	46	21293	1.54813	1	1	0.996195
GOTERM_MF_DIRECT	GO:0022857~transmembrane transporter activity	8	0.344828	0.319715	ENSDARG00000055523, ENSDARG00000090820, ENSDARG00000053652, ENSDARG00000037861, ENSDARG00000101021, ENSDARG00000036865, ENSDARG00000091222, ENSDARG00000104278	1570	56	15797	1.4374	1	1	0.996669
GOTERM_MF_DIRECT	GO:0005351~sugar:proton symporter activity	3	0.12931	0.337893	ENSDARG00000090820, ENSDARG00000036865, ENSDARG00000104278	1570	12	15797	2.51545	1	1	0.996669
INTERPRO	IPR005829:Sugar transporter, conserved site	5	0.215517	0.45503	ENSDARG00000090820, ENSDARG00000037861, ENSDARG00000101021, ENSDARG00000036865, ENSDARG00000104278	2093	35	21293	1.45335	1	1	0.996195
GOTERM_MF_DIRECT	GO:0022891~substrate-specific transmembrane transporter activity	4	0.172414	0.48491	ENSDARG00000090820, ENSDARG00000037861, ENSDARG00000036865, ENSDARG00000104278	1570	26	15797	1.54797	1	1	0.996669
Annotation Cluster 49	Enrichment Score: 0.7359001134575581
Category	Term	Count	%	PValue	Genes	List Total	Pop Hits	Pop Total	Fold Enrichment	Bonferroni	Benjamini	FDR
SMART	SM01198:SM01198	4	0.172414	0.0793001	ENSDARG00000012035, ENSDARG00000057884, ENSDARG00000071029, ENSDARG00000092166, ENSDARG00000035326	1157	11	12157	3.82085	1	1	1
INTERPRO	IPR007397:F-box associated (FBA) domain	4	0.172414	0.0858158	ENSDARG00000012035, ENSDARG00000057884, ENSDARG00000071029, ENSDARG00000092166, ENSDARG00000035326	2093	11	21293	3.69943	1	1	0.996195
SMART	SM00256:FBOX	8	0.344828	0.296427	ENSDARG00000012035, ENSDARG00000012135, ENSDARG00000057884, ENSDARG00000071029, ENSDARG00000039152, ENSDARG00000092166, ENSDARG00000029242, ENSDARG00000105046, ENSDARG00000091471	1157	57	12157	1.47472	1	1	1
INTERPRO	IPR008979:Galactose-binding domain-like	11	0.474138	0.564471	ENSDARG00000029955, ENSDARG00000063126, ENSDARG00000012035, ENSDARG00000057884, ENSDARG00000023609, ENSDARG00000071029, ENSDARG00000008238, ENSDARG00000092166, ENSDARG00000035326, ENSDARG00000036415, ENSDARG00000058969, ENSDARG00000055705	2093	103	21293	1.08648	1	1	0.996195
Annotation Cluster 50	Enrichment Score: 0.7308135534744975
Category	Term	Count	%	PValue	Genes	List Total	Pop Hits	Pop Total	Fold Enrichment	Bonferroni	Benjamini	FDR
GOTERM_MF_DIRECT	GO:0003700~transcription factor activity, sequence-specific DNA binding	83	3.57759	0.0212416	ENSDARG00000003732, ENSDARG00000021163, ENSDARG00000099555, ENSDARG00000098103, ENSDARG00000074453, ENSDARG00000075226, ENSDARG00000075666, ENSDARG00000008986, ENSDARG00000056783, ENSDARG00000017780, ENSDARG00000055493, ENSDARG00000076472, ENSDARG00000004502, ENSDARG00000009594, ENSDARG00000091748, ENSDARG00000038243, ENSDARG00000102899, ENSDARG00000057323, ENSDARG00000014550, ENSDARG00000103589, ENSDARG00000103546, ENSDARG00000103980, ENSDARG00000070220, ENSDARG00000076520, ENSDARG00000079639, ENSDARG00000052894, ENSDARG00000044155, ENSDARG00000070542, ENSDARG00000044356, ENSDARG00000095743, ENSDARG00000078784, ENSDARG00000008697, ENSDARG00000040946, ENSDARG00000001621, ENSDARG00000013477, ENSDARG00000042977, ENSDARG00000101998, ENSDARG00000057652, ENSDARG00000030350, ENSDARG00000067850, ENSDARG00000019774, ENSDARG00000031046, ENSDARG00000100466, ENSDARG00000030616, ENSDARG00000020133, ENSDARG00000055276, ENSDARG00000021938, ENSDARG00000039117, ENSDARG00000017886, ENSDARG00000101628, ENSDARG00000033498, ENSDARG00000057586, ENSDARG00000088844, ENSDARG00000036569, ENSDARG00000089697, ENSDARG00000075533, ENSDARG00000052115, ENSDARG00000044375, ENSDARG00000100280, ENSDARG00000077473, ENSDARG00000004473, ENSDARG00000098270, ENSDARG00000004111, ENSDARG00000077353, ENSDARG00000093420, ENSDARG00000033160, ENSDARG00000079012, ENSDARG00000042824, ENSDARG00000007823, ENSDARG00000003820, ENSDARG00000088039, ENSDARG00000039304, ENSDARG00000091756, ENSDARG00000015355, ENSDARG00000004074, ENSDARG00000008278, ENSDARG00000067797, ENSDARG00000019950, ENSDARG00000070951, ENSDARG00000074319, ENSDARG00000042032, ENSDARG00000087188, ENSDARG00000090903	1570	663	15797	1.25962	1	1	0.996669
UP_KEYWORDS	Transcription regulation	77	3.31897	0.0486179	ENSDARG00000033707, ENSDARG00000021163, ENSDARG00000099555, ENSDARG00000018111, ENSDARG00000075226, ENSDARG00000044685, ENSDARG00000008986, ENSDARG00000056783, ENSDARG00000017780, ENSDARG00000009594, ENSDARG00000060054, ENSDARG00000091748, ENSDARG00000040321, ENSDARG00000038243, ENSDARG00000057323, ENSDARG00000014550, ENSDARG00000102896, ENSDARG00000042021, ENSDARG00000103546, ENSDARG00000099148, ENSDARG00000031915, ENSDARG00000076520, ENSDARG00000044155, ENSDARG00000054597, ENSDARG00000070542, ENSDARG00000044356, ENSDARG00000009822, ENSDARG00000078784, ENSDARG00000008697, ENSDARG00000059274, ENSDARG00000056130, ENSDARG00000042977, ENSDARG00000056292, ENSDARG00000012140, ENSDARG00000102802, ENSDARG00000030110, ENSDARG00000067850, ENSDARG00000031046, ENSDARG00000103610, ENSDARG00000100466, ENSDARG00000069552, ENSDARG00000030616, ENSDARG00000020133, ENSDARG00000055798, ENSDARG00000025309, ENSDARG00000053291, ENSDARG00000055151, ENSDARG00000010571, ENSDARG00000021938, ENSDARG00000016513, ENSDARG00000101628, ENSDARG00000033498, ENSDARG00000036569, ENSDARG00000002060, ENSDARG00000089697, ENSDARG00000075533, ENSDARG00000104162, ENSDARG00000003021, ENSDARG00000091287, ENSDARG00000016363, ENSDARG00000004473, ENSDARG00000004111, ENSDARG00000007982, ENSDARG00000033160, ENSDARG00000042826, ENSDARG00000042824, ENSDARG00000003820, ENSDARG00000039304, ENSDARG00000091756, ENSDARG00000004074, ENSDARG00000008278, ENSDARG00000040253, ENSDARG00000102267, ENSDARG00000042032, ENSDARG00000032116, ENSDARG00000031664, ENSDARG00000038658	2228	636	22487	1.22194	1	0.747546	0.745079
GOTERM_BP_DIRECT	GO:0006351~transcription, DNA-templated	87	3.75	0.0561006	ENSDARG00000003732, ENSDARG00000033707, ENSDARG00000021163, ENSDARG00000099555, ENSDARG00000018111, ENSDARG00000075226, ENSDARG00000044685, ENSDARG00000008986, ENSDARG00000056783, ENSDARG00000017780, ENSDARG00000076472, ENSDARG00000009594, ENSDARG00000060054, ENSDARG00000091748, ENSDARG00000040321, ENSDARG00000038243, ENSDARG00000057323, ENSDARG00000014550, ENSDARG00000102896, ENSDARG00000042021, ENSDARG00000103546, ENSDARG00000099148, ENSDARG00000031915, ENSDARG00000070220, ENSDARG00000076520, ENSDARG00000044155, ENSDARG00000062919, ENSDARG00000054597, ENSDARG00000070542, ENSDARG00000044356, ENSDARG00000009822, ENSDARG00000078784, ENSDARG00000008697, ENSDARG00000059274, ENSDARG00000056130, ENSDARG00000042977, ENSDARG00000056292, ENSDARG00000014244, ENSDARG00000012140, ENSDARG00000102802, ENSDARG00000030110, ENSDARG00000067850, ENSDARG00000031046, ENSDARG00000103610, ENSDARG00000058349, ENSDARG00000100466, ENSDARG00000069552, ENSDARG00000030616, ENSDARG00000020133, ENSDARG00000055798, ENSDARG00000025309, ENSDARG00000053291, ENSDARG00000055151, ENSDARG00000010571, ENSDARG00000021938, ENSDARG00000016513, ENSDARG00000101628, ENSDARG00000033498, ENSDARG00000036685, ENSDARG00000036569, ENSDARG00000002060, ENSDARG00000089697, ENSDARG00000075533, ENSDARG00000104162, ENSDARG00000044375, ENSDARG00000003021, ENSDARG00000091287, ENSDARG00000016363, ENSDARG00000004473, ENSDARG00000004111, ENSDARG00000007982, ENSDARG00000033160, ENSDARG00000042826, ENSDARG00000042824, ENSDARG00000003820, ENSDARG00000039304, ENSDARG00000091756, ENSDARG00000004074, ENSDARG00000008278, ENSDARG00000040253, ENSDARG00000102267, ENSDARG00000042032, ENSDARG00000032116, ENSDARG00000031664, ENSDARG00000038658, ENSDARG00000069373, ENSDARG00000013777	1455	747	14912	1.19364	1	1	1
UP_KEYWORDS	Transcription	80	3.44828	0.0785497	ENSDARG00000033707, ENSDARG00000021163, ENSDARG00000099555, ENSDARG00000018111, ENSDARG00000075226, ENSDARG00000044685, ENSDARG00000008986, ENSDARG00000056783, ENSDARG00000017780, ENSDARG00000009594, ENSDARG00000060054, ENSDARG00000091748, ENSDARG00000040321, ENSDARG00000038243, ENSDARG00000057323, ENSDARG00000014550, ENSDARG00000102896, ENSDARG00000042021, ENSDARG00000103546, ENSDARG00000099148, ENSDARG00000031915, ENSDARG00000070220, ENSDARG00000076520, ENSDARG00000044155, ENSDARG00000054597, ENSDARG00000070542, ENSDARG00000044356, ENSDARG00000009822, ENSDARG00000078784, ENSDARG00000008697, ENSDARG00000059274, ENSDARG00000056130, ENSDARG00000042977, ENSDARG00000056292, ENSDARG00000014244, ENSDARG00000012140, ENSDARG00000102802, ENSDARG00000030110, ENSDARG00000067850, ENSDARG00000031046, ENSDARG00000103610, ENSDARG00000100466, ENSDARG00000069552, ENSDARG00000030616, ENSDARG00000020133, ENSDARG00000055798, ENSDARG00000025309, ENSDARG00000053291, ENSDARG00000055151, ENSDARG00000010571, ENSDARG00000021938, ENSDARG00000016513, ENSDARG00000101628, ENSDARG00000033498, ENSDARG00000036569, ENSDARG00000002060, ENSDARG00000089697, ENSDARG00000075533, ENSDARG00000104162, ENSDARG00000044375, ENSDARG00000003021, ENSDARG00000091287, ENSDARG00000016363, ENSDARG00000004473, ENSDARG00000004111, ENSDARG00000007982, ENSDARG00000033160, ENSDARG00000042826, ENSDARG00000042824, ENSDARG00000003820, ENSDARG00000039304, ENSDARG00000091756, ENSDARG00000004074, ENSDARG00000008278, ENSDARG00000040253, ENSDARG00000102267, ENSDARG00000042032, ENSDARG00000032116, ENSDARG00000031664, ENSDARG00000038658	2228	682	22487	1.18392	1	0.915406	0.912385
GOTERM_BP_DIRECT	GO:0006355~regulation of transcription, DNA-templated	136	5.86207	0.242863	ENSDARG00000074453, ENSDARG00000018111, ENSDARG00000075666, ENSDARG00000045611, ENSDARG00000017780, ENSDARG00000039458, ENSDARG00000009594, ENSDARG00000060054, ENSDARG00000091748, ENSDARG00000040321, ENSDARG00000038243, ENSDARG00000057323, ENSDARG00000014550, ENSDARG00000103546, ENSDARG00000073915, ENSDARG00000076520, ENSDARG00000030905, ENSDARG00000070542, ENSDARG00000044356, ENSDARG00000078784, ENSDARG00000040946, ENSDARG00000007601, ENSDARG00000001621, ENSDARG00000013477, ENSDARG00000042977, ENSDARG00000014324, ENSDARG00000056292, ENSDARG00000030350, ENSDARG00000012140, ENSDARG00000030110, ENSDARG00000031046, ENSDARG00000069552, ENSDARG00000068582, ENSDARG00000030616, ENSDARG00000028017, ENSDARG00000020133, ENSDARG00000025309, ENSDARG00000053291, ENSDARG00000010571, ENSDARG00000017886, ENSDARG00000100896, ENSDARG00000101628, ENSDARG00000086107, ENSDARG00000058039, ENSDARG00000036569, ENSDARG00000002060, ENSDARG00000089697, ENSDARG00000104697, ENSDARG00000031316, ENSDARG00000052115, ENSDARG00000104162, ENSDARG00000019791, ENSDARG00000003021, ENSDARG00000004473, ENSDARG00000077473, ENSDARG00000007982, ENSDARG00000004111, ENSDARG00000077353, ENSDARG00000093420, ENSDARG00000079015, ENSDARG00000033160, ENSDARG00000042826, ENSDARG00000003820, ENSDARG00000042824, ENSDARG00000039304, ENSDARG00000091756, ENSDARG00000078281, ENSDARG00000015355, ENSDARG00000004074, ENSDARG00000008278, ENSDARG00000067797, ENSDARG00000040253, ENSDARG00000011273, ENSDARG00000102267, ENSDARG00000070951, ENSDARG00000032116, ENSDARG00000042032, ENSDARG00000031664, ENSDARG00000035508, ENSDARG00000038859, ENSDARG00000033707, ENSDARG00000099555, ENSDARG00000003732, ENSDARG00000021163, ENSDARG00000098103, ENSDARG00000105083, ENSDARG00000075226, ENSDARG00000044685, ENSDARG00000008986, ENSDARG00000056783, ENSDARG00000097493, ENSDARG00000102899, ENSDARG00000103346, ENSDARG00000102896, ENSDARG00000042021, ENSDARG00000103589, ENSDARG00000103980, ENSDARG00000099148, ENSDARG00000003965, ENSDARG00000070220, ENSDARG00000031915, ENSDARG00000056932, ENSDARG00000044155, ENSDARG00000054597, ENSDARG00000009822, ENSDARG00000008697, ENSDARG00000003207, ENSDARG00000056130, ENSDARG00000059274, ENSDARG00000057652, ENSDARG00000102802, ENSDARG00000103730, ENSDARG00000067850, ENSDARG00000011932, ENSDARG00000103610, ENSDARG00000100466, ENSDARG00000055798, ENSDARG00000055276, ENSDARG00000055151, ENSDARG00000021938, ENSDARG00000016513, ENSDARG00000039117, ENSDARG00000013125, ENSDARG00000033498, ENSDARG00000075533, ENSDARG00000076103, ENSDARG00000044375, ENSDARG00000100280, ENSDARG00000016363, ENSDARG00000091287, ENSDARG00000007823, ENSDARG00000067913, ENSDARG00000058008, ENSDARG00000074319, ENSDARG00000087188, ENSDARG00000038658	1455	1310	14912	1.064	1	1	1
GOTERM_CC_DIRECT	GO:0005634~nucleus	286	12.3276	0.305824	ENSDARG00000026499, ENSDARG00000074453, ENSDARG00000104071, ENSDARG00000099635, ENSDARG00000056468, ENSDARG00000021242, ENSDARG00000075666, ENSDARG00000027586, ENSDARG00000044488, ENSDARG00000017780, ENSDARG00000007734, ENSDARG00000008141, ENSDARG00000040326, ENSDARG00000039458, ENSDARG00000009594, ENSDARG00000020948, ENSDARG00000060054, ENSDARG00000058893, ENSDARG00000057683, ENSDARG00000038243, ENSDARG00000040321, ENSDARG00000057323, ENSDARG00000005670, ENSDARG00000103546, ENSDARG00000105046, ENSDARG00000073915, ENSDARG00000076520, ENSDARG00000104186, ENSDARG00000052894, ENSDARG00000062919, ENSDARG00000070542, ENSDARG00000044356, ENSDARG00000055365, ENSDARG00000007601, ENSDARG00000042977, ENSDARG00000004692, ENSDARG00000031046, ENSDARG00000076518, ENSDARG00000069552, ENSDARG00000078817, ENSDARG00000030756, ENSDARG00000030616, ENSDARG00000020133, ENSDARG00000053291, ENSDARG00000010571, ENSDARG00000057586, ENSDARG00000040300, ENSDARG00000061960, ENSDARG00000057105, ENSDARG00000002060, ENSDARG00000042041, ENSDARG00000100376, ENSDARG00000088881, ENSDARG00000104162, ENSDARG00000044332, ENSDARG00000003021, ENSDARG00000004473, ENSDARG00000004111, ENSDARG00000007982, ENSDARG00000093420, ENSDARG00000079015, ENSDARG00000007744, ENSDARG00000042826, ENSDARG00000079012, ENSDARG00000042824, ENSDARG00000003820, ENSDARG00000024746, ENSDARG00000039304, ENSDARG00000078281, ENSDARG00000015355, ENSDARG00000008278, ENSDARG00000071403, ENSDARG00000019950, ENSDARG00000042033, ENSDARG00000031387, ENSDARG00000032116, ENSDARG00000042032, ENSDARG00000035508, ENSDARG00000099555, ENSDARG00000098103, ENSDARG00000002487, ENSDARG00000023861, ENSDARG00000002002, ENSDARG00000105083, ENSDARG00000101161, ENSDARG00000075226, ENSDARG00000044685, ENSDARG00000056783, ENSDARG00000020239, ENSDARG00000011404, ENSDARG00000103346, ENSDARG00000103589, ENSDARG00000041051, ENSDARG00000010312, ENSDARG00000035978, ENSDARG00000070220, ENSDARG00000031915, ENSDARG00000054597, ENSDARG00000008697, ENSDARG00000038792, ENSDARG00000045768, ENSDARG00000029859, ENSDARG00000012741, ENSDARG00000014244, ENSDARG00000102802, ENSDARG00000057016, ENSDARG00000067850, ENSDARG00000052728, ENSDARG00000018961, ENSDARG00000073847, ENSDARG00000038559, ENSDARG00000029944, ENSDARG00000006868, ENSDARG00000055798, ENSDARG00000031907, ENSDARG00000052164, ENSDARG00000021547, ENSDARG00000016513, ENSDARG00000017843, ENSDARG00000013125, ENSDARG00000019907, ENSDARG00000038543, ENSDARG00000070108, ENSDARG00000100280, ENSDARG00000002131, ENSDARG00000099329, ENSDARG00000018145, ENSDARG00000091287, ENSDARG00000020467, ENSDARG00000044776, ENSDARG00000043566, ENSDARG00000007823, ENSDARG00000035023, ENSDARG00000035147, ENSDARG00000096603, ENSDARG00000074836, ENSDARG00000058008, ENSDARG00000073866, ENSDARG00000063153, ENSDARG00000041140, ENSDARG00000070119, ENSDARG00000074734, ENSDARG00000046024, ENSDARG00000018111, ENSDARG00000074852, ENSDARG00000045611, ENSDARG00000004502, ENSDARG00000076472, ENSDARG00000091748, ENSDARG00000014550, ENSDARG00000060695, ENSDARG00000036344, ENSDARG00000052816, ENSDARG00000031216, ENSDARG00000043781, ENSDARG00000077456, ENSDARG00000030905, ENSDARG00000014680, ENSDARG00000078784, ENSDARG00000006598, ENSDARG00000020448, ENSDARG00000036695, ENSDARG00000040039, ENSDARG00000013477, ENSDARG00000056292, ENSDARG00000038870, ENSDARG00000030350, ENSDARG00000012140, ENSDARG00000030110, ENSDARG00000018006, ENSDARG00000023002, ENSDARG00000028017, ENSDARG00000026634, ENSDARG00000104571, ENSDARG00000055754, ENSDARG00000025309, ENSDARG00000037532, ENSDARG00000100896, ENSDARG00000034146, ENSDARG00000101628, ENSDARG00000103802, ENSDARG00000060596, ENSDARG00000036685, ENSDARG00000019302, ENSDARG00000036569, ENSDARG00000010978, ENSDARG00000089697, ENSDARG00000104697, ENSDARG00000031316, ENSDARG00000052115, ENSDARG00000056832, ENSDARG00000016044, ENSDARG00000077473, ENSDARG00000075172, ENSDARG00000077353, ENSDARG00000056396, ENSDARG00000025436, ENSDARG00000033160, ENSDARG00000018902, ENSDARG00000091756, ENSDARG00000017931, ENSDARG00000004074, ENSDARG00000067797, ENSDARG00000040253, ENSDARG00000060002, ENSDARG00000011273, ENSDARG00000102267, ENSDARG00000070951, ENSDARG00000031664, ENSDARG00000070832, ENSDARG00000101059, ENSDARG00000059815, ENSDARG00000059936, ENSDARG00000023584, ENSDARG00000033707, ENSDARG00000003732, ENSDARG00000021163, ENSDARG00000074410, ENSDARG00000098622, ENSDARG00000053554, ENSDARG00000071026, ENSDARG00000008986, ENSDARG00000058292, ENSDARG00000042659, ENSDARG00000090337, ENSDARG00000102899, ENSDARG00000070844, ENSDARG00000102896, ENSDARG00000031775, ENSDARG00000067563, ENSDARG00000068894, ENSDARG00000103980, ENSDARG00000003965, ENSDARG00000075993, ENSDARG00000056932, ENSDARG00000044155, ENSDARG00000016143, ENSDARG00000005464, ENSDARG00000009822, ENSDARG00000075072, ENSDARG00000057093, ENSDARG00000056130, ENSDARG00000059274, ENSDARG00000102403, ENSDARG00000057652, ENSDARG00000094922, ENSDARG00000105117, ENSDARG00000019774, ENSDARG00000103610, ENSDARG00000089461, ENSDARG00000011932, ENSDARG00000098605, ENSDARG00000031885, ENSDARG00000100466, ENSDARG00000013438, ENSDARG00000104144, ENSDARG00000070617, ENSDARG00000098645, ENSDARG00000055276, ENSDARG00000055151, ENSDARG00000078352, ENSDARG00000021938, ENSDARG00000011583, ENSDARG00000039117, ENSDARG00000058873, ENSDARG00000033498, ENSDARG00000005372, ENSDARG00000038025, ENSDARG00000088844, ENSDARG00000068431, ENSDARG00000015822, ENSDARG00000075533, ENSDARG00000006219, ENSDARG00000044375, ENSDARG00000054058, ENSDARG00000016363, ENSDARG00000092651, ENSDARG00000077157, ENSDARG00000027938, ENSDARG00000056473, ENSDARG00000005128, ENSDARG00000103712, ENSDARG00000102865, ENSDARG00000074319, ENSDARG00000087188, ENSDARG00000012325	1441	2933	15208	1.02911	1	1	1
GOTERM_MF_DIRECT	GO:0003677~DNA binding	143	6.16379	0.380741	ENSDARG00000074453, ENSDARG00000099635, ENSDARG00000027586, ENSDARG00000017780, ENSDARG00000007734, ENSDARG00000055493, ENSDARG00000004502, ENSDARG00000039458, ENSDARG00000009594, ENSDARG00000091748, ENSDARG00000058893, ENSDARG00000057683, ENSDARG00000040321, ENSDARG00000038243, ENSDARG00000041411, ENSDARG00000014274, ENSDARG00000057323, ENSDARG00000014550, ENSDARG00000103546, ENSDARG00000076920, ENSDARG00000079915, ENSDARG00000076520, ENSDARG00000079639, ENSDARG00000078423, ENSDARG00000062919, ENSDARG00000077456, ENSDARG00000070542, ENSDARG00000044356, ENSDARG00000078784, ENSDARG00000014161, ENSDARG00000001621, ENSDARG00000042977, ENSDARG00000056292, ENSDARG00000030350, ENSDARG00000004692, ENSDARG00000030110, ENSDARG00000031046, ENSDARG00000002271, ENSDARG00000069796, ENSDARG00000069552, ENSDARG00000030756, ENSDARG00000030616, ENSDARG00000056725, ENSDARG00000020133, ENSDARG00000037532, ENSDARG00000101628, ENSDARG00000070545, ENSDARG00000071116, ENSDARG00000036569, ENSDARG00000035634, ENSDARG00000089697, ENSDARG00000031316, ENSDARG00000026400, ENSDARG00000052115, ENSDARG00000104162, ENSDARG00000075735, ENSDARG00000056832, ENSDARG00000004473, ENSDARG00000007982, ENSDARG00000004111, ENSDARG00000077353, ENSDARG00000093420, ENSDARG00000095046, ENSDARG00000068919, ENSDARG00000033160, ENSDARG00000042826, ENSDARG00000003820, ENSDARG00000042824, ENSDARG00000039304, ENSDARG00000091756, ENSDARG00000102788, ENSDARG00000015355, ENSDARG00000004074, ENSDARG00000008278, ENSDARG00000067797, ENSDARG00000040253, ENSDARG00000011273, ENSDARG00000019950, ENSDARG00000070951, ENSDARG00000031387, ENSDARG00000042032, ENSDARG00000051939, ENSDARG00000031664, ENSDARG00000035508, ENSDARG00000099555, ENSDARG00000021163, ENSDARG00000074410, ENSDARG00000105083, ENSDARG00000053554, ENSDARG00000101161, ENSDARG00000075226, ENSDARG00000044685, ENSDARG00000008986, ENSDARG00000056783, ENSDARG00000069988, ENSDARG00000102899, ENSDARG00000011404, ENSDARG00000103589, ENSDARG00000074889, ENSDARG00000103980, ENSDARG00000003965, ENSDARG00000070220, ENSDARG00000056932, ENSDARG00000044155, ENSDARG00000009822, ENSDARG00000038792, ENSDARG00000057093, ENSDARG00000056130, ENSDARG00000059274, ENSDARG00000029859, ENSDARG00000019774, ENSDARG00000067850, ENSDARG00000058349, ENSDARG00000038559, ENSDARG00000100466, ENSDARG00000104144, ENSDARG00000029944, ENSDARG00000055798, ENSDARG00000055276, ENSDARG00000052164, ENSDARG00000021938, ENSDARG00000013125, ENSDARG00000019907, ENSDARG00000033498, ENSDARG00000088844, ENSDARG00000070108, ENSDARG00000075533, ENSDARG00000044375, ENSDARG00000054058, ENSDARG00000096217, ENSDARG00000099329, ENSDARG00000016363, ENSDARG00000091287, ENSDARG00000027938, ENSDARG00000007823, ENSDARG00000067913, ENSDARG00000093978, ENSDARG00000004274, ENSDARG00000102586, ENSDARG00000058008, ENSDARG00000041140, ENSDARG00000012325, ENSDARG00000070119	1570	1393	15797	1.0329	1	1	0.996669
GOTERM_MF_DIRECT	GO:0043565~sequence-specific DNA binding	62	2.67241	0.578879	ENSDARG00000021163, ENSDARG00000099555, ENSDARG00000098103, ENSDARG00000075226, ENSDARG00000045611, ENSDARG00000056783, ENSDARG00000017780, ENSDARG00000039458, ENSDARG00000009594, ENSDARG00000040321, ENSDARG00000102899, ENSDARG00000103589, ENSDARG00000103980, ENSDARG00000003965, ENSDARG00000070220, ENSDARG00000076520, ENSDARG00000052894, ENSDARG00000044155, ENSDARG00000070542, ENSDARG00000044356, ENSDARG00000059274, ENSDARG00000013477, ENSDARG00000042977, ENSDARG00000056292, ENSDARG00000057652, ENSDARG00000030350, ENSDARG00000067850, ENSDARG00000031046, ENSDARG00000052728, ENSDARG00000100466, ENSDARG00000030616, ENSDARG00000020133, ENSDARG00000039117, ENSDARG00000013125, ENSDARG00000033498, ENSDARG00000057586, ENSDARG00000036569, ENSDARG00000089697, ENSDARG00000052115, ENSDARG00000104162, ENSDARG00000044375, ENSDARG00000004111, ENSDARG00000020467, ENSDARG00000077353, ENSDARG00000093420, ENSDARG00000033160, ENSDARG00000042824, ENSDARG00000007823, ENSDARG00000003820, ENSDARG00000039304, ENSDARG00000091756, ENSDARG00000015355, ENSDARG00000004074, ENSDARG00000067797, ENSDARG00000011273, ENSDARG00000074319, ENSDARG00000042032, ENSDARG00000063153, ENSDARG00000031664, ENSDARG00000035508, ENSDARG00000087188, ENSDARG00000090903	1570	625	15797	0.998129	1	1	0.996669
UP_KEYWORDS	Nucleus	163	7.02586	0.784554	ENSDARG00000074734, ENSDARG00000104071, ENSDARG00000046024, ENSDARG00000021242, ENSDARG00000018111, ENSDARG00000044488, ENSDARG00000045611, ENSDARG00000017780, ENSDARG00000007734, ENSDARG00000004502, ENSDARG00000076472, ENSDARG00000039458, ENSDARG00000009594, ENSDARG00000060054, ENSDARG00000091748, ENSDARG00000058893, ENSDARG00000057683, ENSDARG00000040321, ENSDARG00000038243, ENSDARG00000057323, ENSDARG00000014550, ENSDARG00000060695, ENSDARG00000103546, ENSDARG00000031216, ENSDARG00000105046, ENSDARG00000076520, ENSDARG00000043781, ENSDARG00000062919, ENSDARG00000077456, ENSDARG00000044356, ENSDARG00000055365, ENSDARG00000078784, ENSDARG00000020448, ENSDARG00000042977, ENSDARG00000036695, ENSDARG00000056292, ENSDARG00000038870, ENSDARG00000030350, ENSDARG00000012140, ENSDARG00000004692, ENSDARG00000030110, ENSDARG00000031046, ENSDARG00000076518, ENSDARG00000018006, ENSDARG00000069552, ENSDARG00000030756, ENSDARG00000023002, ENSDARG00000026634, ENSDARG00000020133, ENSDARG00000055754, ENSDARG00000025309, ENSDARG00000053291, ENSDARG00000037532, ENSDARG00000010571, ENSDARG00000101628, ENSDARG00000040300, ENSDARG00000057105, ENSDARG00000019302, ENSDARG00000002060, ENSDARG00000031316, ENSDARG00000052115, ENSDARG00000104162, ENSDARG00000056832, ENSDARG00000044332, ENSDARG00000003021, ENSDARG00000004473, ENSDARG00000016044, ENSDARG00000007982, ENSDARG00000004111, ENSDARG00000077353, ENSDARG00000056396, ENSDARG00000033160, ENSDARG00000025436, ENSDARG00000042826, ENSDARG00000003820, ENSDARG00000018902, ENSDARG00000039304, ENSDARG00000017931, ENSDARG00000008278, ENSDARG00000067797, ENSDARG00000040253, ENSDARG00000011273, ENSDARG00000102267, ENSDARG00000042033, ENSDARG00000031387, ENSDARG00000032116, ENSDARG00000042032, ENSDARG00000031664, ENSDARG00000035508, ENSDARG00000033707, ENSDARG00000099555, ENSDARG00000021163, ENSDARG00000074410, ENSDARG00000002487, ENSDARG00000098622, ENSDARG00000105083, ENSDARG00000101161, ENSDARG00000075226, ENSDARG00000071026, ENSDARG00000044685, ENSDARG00000008986, ENSDARG00000056783, ENSDARG00000058292, ENSDARG00000042659, ENSDARG00000011404, ENSDARG00000102896, ENSDARG00000041051, ENSDARG00000103980, ENSDARG00000003965, ENSDARG00000070220, ENSDARG00000031915, ENSDARG00000056932, ENSDARG00000044155, ENSDARG00000054597, ENSDARG00000009822, ENSDARG00000008697, ENSDARG00000057093, ENSDARG00000056130, ENSDARG00000059274, ENSDARG00000012741, ENSDARG00000014244, ENSDARG00000094922, ENSDARG00000102802, ENSDARG00000105117, ENSDARG00000019774, ENSDARG00000089461, ENSDARG00000098605, ENSDARG00000103610, ENSDARG00000018961, ENSDARG00000031885, ENSDARG00000038559, ENSDARG00000029944, ENSDARG00000055798, ENSDARG00000055276, ENSDARG00000052164, ENSDARG00000055151, ENSDARG00000078352, ENSDARG00000021938, ENSDARG00000016513, ENSDARG00000017843, ENSDARG00000013125, ENSDARG00000019907, ENSDARG00000033498, ENSDARG00000038025, ENSDARG00000038543, ENSDARG00000075533, ENSDARG00000006219, ENSDARG00000044375, ENSDARG00000002131, ENSDARG00000054058, ENSDARG00000018145, ENSDARG00000099329, ENSDARG00000016363, ENSDARG00000091287, ENSDARG00000043566, ENSDARG00000103712, ENSDARG00000035147, ENSDARG00000096603, ENSDARG00000074836, ENSDARG00000058008, ENSDARG00000041140, ENSDARG00000012325, ENSDARG00000070119	2228	1726	22487	0.953154	1	1	1
UP_KEYWORDS	DNA-binding	86	3.7069	0.841579	ENSDARG00000021163, ENSDARG00000099555, ENSDARG00000101161, ENSDARG00000075226, ENSDARG00000027586, ENSDARG00000008986, ENSDARG00000056783, ENSDARG00000017780, ENSDARG00000007734, ENSDARG00000039458, ENSDARG00000009594, ENSDARG00000091748, ENSDARG00000057683, ENSDARG00000058893, ENSDARG00000040321, ENSDARG00000038243, ENSDARG00000057323, ENSDARG00000014550, ENSDARG00000103546, ENSDARG00000103980, ENSDARG00000003965, ENSDARG00000070220, ENSDARG00000076520, ENSDARG00000044155, ENSDARG00000077456, ENSDARG00000070542, ENSDARG00000044356, ENSDARG00000078784, ENSDARG00000059274, ENSDARG00000056130, ENSDARG00000042977, ENSDARG00000056292, ENSDARG00000030350, ENSDARG00000004692, ENSDARG00000030110, ENSDARG00000067850, ENSDARG00000019774, ENSDARG00000031046, ENSDARG00000100466, ENSDARG00000038559, ENSDARG00000069552, ENSDARG00000030756, ENSDARG00000029944, ENSDARG00000030616, ENSDARG00000020133, ENSDARG00000055798, ENSDARG00000052164, ENSDARG00000037532, ENSDARG00000021938, ENSDARG00000013125, ENSDARG00000019907, ENSDARG00000101628, ENSDARG00000033498, ENSDARG00000036569, ENSDARG00000089697, ENSDARG00000031316, ENSDARG00000075533, ENSDARG00000052115, ENSDARG00000104162, ENSDARG00000044375, ENSDARG00000056832, ENSDARG00000054058, ENSDARG00000099329, ENSDARG00000091287, ENSDARG00000004473, ENSDARG00000004111, ENSDARG00000007982, ENSDARG00000033160, ENSDARG00000042826, ENSDARG00000042824, ENSDARG00000007823, ENSDARG00000003820, ENSDARG00000039304, ENSDARG00000091756, ENSDARG00000015355, ENSDARG00000004074, ENSDARG00000040253, ENSDARG00000067797, ENSDARG00000011273, ENSDARG00000058008, ENSDARG00000031387, ENSDARG00000042032, ENSDARG00000031664, ENSDARG00000041140, ENSDARG00000035508, ENSDARG00000070119	2228	944	22487	0.919481	1	1	1
Annotation Cluster 51	Enrichment Score: 0.7282135606483869
Category	Term	Count	%	PValue	Genes	List Total	Pop Hits	Pop Total	Fold Enrichment	Bonferroni	Benjamini	FDR
GOTERM_MF_DIRECT	GO:0016758~transferase activity, transferring hexosyl groups	12	0.517241	0.09053	ENSDARG00000051940, ENSDARG00000039501, ENSDARG00000068947, ENSDARG00000091624, ENSDARG00000054835, ENSDARG00000035555, ENSDARG00000076361, ENSDARG00000032862, ENSDARG00000101176, ENSDARG00000053155, ENSDARG00000063330, ENSDARG00000011026	1570	71	15797	1.70058	1	1	0.996669
GOTERM_BP_DIRECT	GO:0009813~flavonoid biosynthetic process	5	0.215517	0.123999	ENSDARG00000039501, ENSDARG00000091624, ENSDARG00000054835, ENSDARG00000032862, ENSDARG00000101176	1455	20	14912	2.5622	1	1	1
GOTERM_BP_DIRECT	GO:0052696~flavonoid glucuronidation	5	0.215517	0.123999	ENSDARG00000039501, ENSDARG00000091624, ENSDARG00000054835, ENSDARG00000032862, ENSDARG00000101176	1455	20	14912	2.5622	1	1	1
GOTERM_MF_DIRECT	GO:0015020~glucuronosyltransferase activity	7	0.301724	0.359199	ENSDARG00000051940, ENSDARG00000039501, ENSDARG00000091624, ENSDARG00000054835, ENSDARG00000077583, ENSDARG00000032862, ENSDARG00000101176	1570	49	15797	1.4374	1	1	0.996669
INTERPRO	IPR002213:UDP-glucuronosyl/UDP-glucosyltransferase	6	0.258621	0.457056	ENSDARG00000051940, ENSDARG00000039501, ENSDARG00000091624, ENSDARG00000054835, ENSDARG00000032862, ENSDARG00000101176	2093	45	21293	1.35646	1	1	0.996195
Annotation Cluster 52	Enrichment Score: 0.7082787701752474
Category	Term	Count	%	PValue	Genes	List Total	Pop Hits	Pop Total	Fold Enrichment	Bonferroni	Benjamini	FDR
INTERPRO	IPR013154:Alcohol dehydrogenase GroES-like	4	0.172414	0.128626	ENSDARG00000053405, ENSDARG00000087262, ENSDARG00000016074, ENSDARG00000032326	2093	13	21293	3.13029	1	1	0.996195
INTERPRO	IPR013149:Alcohol dehydrogenase, C-terminal	4	0.172414	0.152341	ENSDARG00000053405, ENSDARG00000087262, ENSDARG00000016074, ENSDARG00000032326	2093	14	21293	2.9067	1	1	0.996195
INTERPRO	IPR002085:Alcohol dehydrogenase superfamily, zinc-type	4	0.172414	0.203255	ENSDARG00000053405, ENSDARG00000087262, ENSDARG00000016074, ENSDARG00000032326	2093	16	21293	2.54336	1	1	0.996195
SMART	SM00829:SM00829	4	0.172414	0.215464	ENSDARG00000053405, ENSDARG00000087262, ENSDARG00000016074, ENSDARG00000032326	1157	17	12157	2.47232	1	1	1
INTERPRO	IPR020843:Polyketide synthase, enoylreductase	4	0.172414	0.230014	ENSDARG00000053405, ENSDARG00000087262, ENSDARG00000016074, ENSDARG00000032326	2093	17	21293	2.39375	1	1	0.996195
INTERPRO	IPR011032:GroES-like	4	0.172414	0.285109	ENSDARG00000053405, ENSDARG00000087262, ENSDARG00000016074, ENSDARG00000032326	2093	19	21293	2.14178	1	1	0.996195
Annotation Cluster 53	Enrichment Score: 0.7021658155204843
Category	Term	Count	%	PValue	Genes	List Total	Pop Hits	Pop Total	Fold Enrichment	Bonferroni	Benjamini	FDR
KEGG_PATHWAY	dre00591:Linoleic acid metabolism	5	0.215517	0.144641	ENSDARG00000015662, ENSDARG00000056535, ENSDARG00000094057, ENSDARG00000076563, ENSDARG00000042978	532	21	5405	2.41899	1	0.737204	0.723206
KEGG_PATHWAY	dre00565:Ether lipid metabolism	7	0.301724	0.210333	ENSDARG00000035352, ENSDARG00000015662, ENSDARG00000056535, ENSDARG00000038296, ENSDARG00000053381, ENSDARG00000076563, ENSDARG00000011257	532	41	5405	1.7346	1	0.830817	0.815042
KEGG_PATHWAY	dre00592:alpha-Linolenic acid metabolism	4	0.172414	0.257219	ENSDARG00000038865, ENSDARG00000015662, ENSDARG00000056535, ENSDARG00000076563	532	18	5405	2.25773	1	0.864692	0.848274
Annotation Cluster 54	Enrichment Score: 0.6946969024986356
Category	Term	Count	%	PValue	Genes	List Total	Pop Hits	Pop Total	Fold Enrichment	Bonferroni	Benjamini	FDR
INTERPRO	IPR007051:Cysteine/histidine-rich domain	3	0.12931	0.0270514	ENSDARG00000030176, ENSDARG00000017067, ENSDARG00000003973	2093	3	21293	10.1734	1	1	0.996195
INTERPRO	IPR007052:CS-like domain	3	0.12931	0.508424	ENSDARG00000030176, ENSDARG00000017067, ENSDARG00000003973	2093	17	21293	1.79531	1	1	0.996195
INTERPRO	IPR008978:HSP20-like chaperone	4	0.172414	0.599092	ENSDARG00000030176, ENSDARG00000017067, ENSDARG00000078674, ENSDARG00000003973	2093	31	21293	1.3127	1	1	0.996195
Annotation Cluster 55	Enrichment Score: 0.6688406237766226
Category	Term	Count	%	PValue	Genes	List Total	Pop Hits	Pop Total	Fold Enrichment	Bonferroni	Benjamini	FDR
SMART	SM00202:SR	6	0.258621	0.16677	ENSDARG00000012860, ENSDARG00000079393, ENSDARG00000062501, ENSDARG00000060680, ENSDARG00000061830, ENSDARG00000040528	1157	31	12157	2.03368	1	1	1
INTERPRO	IPR001190:Speract/scavenger receptor	6	0.258621	0.219402	ENSDARG00000012860, ENSDARG00000079393, ENSDARG00000062501, ENSDARG00000060680, ENSDARG00000061830, ENSDARG00000040528	2093	33	21293	1.84972	1	1	0.996195
GOTERM_MF_DIRECT	GO:0005044~scavenger receptor activity	8	0.344828	0.224423	ENSDARG00000012860, ENSDARG00000079393, ENSDARG00000062501, ENSDARG00000060680, ENSDARG00000061830, ENSDARG00000028163, ENSDARG00000040528, ENSDARG00000011257	1570	50	15797	1.60989	1	1	0.996669
INTERPRO	IPR017448:Speract/scavenger receptor-related	6	0.258621	0.257165	ENSDARG00000012860, ENSDARG00000079393, ENSDARG00000062501, ENSDARG00000060680, ENSDARG00000061830, ENSDARG00000040528	2093	35	21293	1.74402	1	1	0.996195
Annotation Cluster 56	Enrichment Score: 0.6441301706498128
Category	Term	Count	%	PValue	Genes	List Total	Pop Hits	Pop Total	Fold Enrichment	Bonferroni	Benjamini	FDR
KEGG_PATHWAY	dre00980:Metabolism of xenobiotics by cytochrome P450	8	0.344828	0.0823312	ENSDARG00000088116, ENSDARG00000051940, ENSDARG00000028336, ENSDARG00000068934, ENSDARG00000102744, ENSDARG00000032862, ENSDARG00000029473, ENSDARG00000042428	532	39	5405	2.08406	0.999999	0.650416	0.638066
INTERPRO	IPR004045:Glutathione S-transferase, N-terminal	6	0.258621	0.0923037	ENSDARG00000088116, ENSDARG00000027984, ENSDARG00000075993, ENSDARG00000044776, ENSDARG00000029473, ENSDARG00000042428	2093	25	21293	2.44162	1	1	0.996195
GOTERM_MF_DIRECT	GO:0004364~glutathione transferase activity	7	0.301724	0.11546	ENSDARG00000088116, ENSDARG00000027984, ENSDARG00000075993, ENSDARG00000102744, ENSDARG00000044776, ENSDARG00000029473, ENSDARG00000042428	1570	34	15797	2.07154	1	1	0.996669
KEGG_PATHWAY	dre00480:Glutathione metabolism	9	0.387931	0.167476	ENSDARG00000088116, ENSDARG00000102744, ENSDARG00000043342, ENSDARG00000025375, ENSDARG00000079932, ENSDARG00000007377, ENSDARG00000078069, ENSDARG00000029473, ENSDARG00000042428	532	55	5405	1.66251	1	0.743667	0.729546
INTERPRO	IPR010987:Glutathione S-transferase, C-terminal-like	7	0.301724	0.195002	ENSDARG00000088116, ENSDARG00000027984, ENSDARG00000075993, ENSDARG00000044521, ENSDARG00000044776, ENSDARG00000029473, ENSDARG00000042428	2093	40	21293	1.78035	1	1	0.996195
KEGG_PATHWAY	dre00982:Drug metabolism - cytochrome P450	6	0.258621	0.27628	ENSDARG00000088116, ENSDARG00000051940, ENSDARG00000102744, ENSDARG00000032862, ENSDARG00000029473, ENSDARG00000042428	532	36	5405	1.6933	1	0.89744	0.8804
INTERPRO	IPR004046:Glutathione S-transferase, C-terminal	4	0.172414	0.369026	ENSDARG00000088116, ENSDARG00000027984, ENSDARG00000029473, ENSDARG00000042428	2093	22	21293	1.84972	1	1	0.996195
GOTERM_BP_DIRECT	GO:0006749~glutathione metabolic process	4	0.172414	0.615815	ENSDARG00000027984, ENSDARG00000075993, ENSDARG00000044776, ENSDARG00000042428	1455	32	14912	1.2811	1	1	1
INTERPRO	IPR012336:Thioredoxin-like fold	11	0.474138	0.886676	ENSDARG00000088116, ENSDARG00000027984, ENSDARG00000075993, ENSDARG00000089936, ENSDARG00000043342, ENSDARG00000059699, ENSDARG00000032256, ENSDARG00000044776, ENSDARG00000029473, ENSDARG00000042428, ENSDARG00000038716	2093	139	21293	0.805092	1	1	0.996195
Annotation Cluster 57	Enrichment Score: 0.6383306735335006
Category	Term	Count	%	PValue	Genes	List Total	Pop Hits	Pop Total	Fold Enrichment	Bonferroni	Benjamini	FDR
INTERPRO	IPR002138:Peptidase C14, caspase non-catalytic subunit p10	5	0.215517	0.126637	ENSDARG00000052039, ENSDARG00000070272, ENSDARG00000086266, ENSDARG00000091836, ENSDARG00000094433	2093	20	21293	2.54336	1	1	0.996195
SMART	SM00115:CASc	5	0.215517	0.150737	ENSDARG00000052039, ENSDARG00000070272, ENSDARG00000086266, ENSDARG00000091836, ENSDARG00000094433	1157	22	12157	2.38803	1	1	1
INTERPRO	IPR015917:Peptidase C14, caspase precursor p45, core	5	0.215517	0.164208	ENSDARG00000052039, ENSDARG00000070272, ENSDARG00000086266, ENSDARG00000091836, ENSDARG00000094433	2093	22	21293	2.31214	1	1	0.996195
INTERPRO	IPR016129:Peptidase C14, ICE, catalytic subunit p20, active site	4	0.172414	0.177292	ENSDARG00000052039, ENSDARG00000070272, ENSDARG00000091836, ENSDARG00000094433	2093	15	21293	2.71292	1	1	0.996195
INTERPRO	IPR017350:Caspase, interleukin-1 beta convertase	3	0.12931	0.181676	ENSDARG00000052039, ENSDARG00000091836, ENSDARG00000094433	2093	8	21293	3.81504	1	1	0.996195
PIR_SUPERFAMILY	PIRSF038001:caspase, interleukin-1 beta convertase type	3	0.12931	0.218919	ENSDARG00000052039, ENSDARG00000091836, ENSDARG00000094433	191	8	1717	3.37107	1	1	1
INTERPRO	IPR001309:Peptidase C14, ICE, catalytic subunit p20	5	0.215517	0.226685	ENSDARG00000052039, ENSDARG00000070272, ENSDARG00000086266, ENSDARG00000091836, ENSDARG00000094433	2093	25	21293	2.03469	1	1	0.996195
GOTERM_MF_DIRECT	GO:0004197~cysteine-type endopeptidase activity	8	0.344828	0.503182	ENSDARG00000052039, ENSDARG00000007836, ENSDARG00000070272, ENSDARG00000091836, ENSDARG00000003902, ENSDARG00000077664, ENSDARG00000040990, ENSDARG00000094433	1570	67	15797	1.20141	1	1	0.996669
UP_KEYWORDS	Thiol protease	9	0.387931	0.71356	ENSDARG00000052039, ENSDARG00000007836, ENSDARG00000070272, ENSDARG00000091836, ENSDARG00000003902, ENSDARG00000077664, ENSDARG00000103317, ENSDARG00000040990, ENSDARG00000094433	2228	93	22487	0.976733	1	1	1
Annotation Cluster 58	Enrichment Score: 0.6158118712304252
Category	Term	Count	%	PValue	Genes	List Total	Pop Hits	Pop Total	Fold Enrichment	Bonferroni	Benjamini	FDR
INTERPRO	IPR017849:Alkaline phosphatase-like, alpha/beta/alpha	6	0.258621	0.219402	ENSDARG00000051853, ENSDARG00000002299, ENSDARG00000098063, ENSDARG00000011257, ENSDARG00000038270, ENSDARG00000011743	2093	33	21293	1.84972	1	1	0.996195
INTERPRO	IPR017850:Alkaline-phosphatase-like, core domain	6	0.258621	0.219402	ENSDARG00000051853, ENSDARG00000002299, ENSDARG00000098063, ENSDARG00000011257, ENSDARG00000038270, ENSDARG00000011743	2093	33	21293	1.84972	1	1	0.996195
INTERPRO	IPR002591:Type I phosphodiesterase/nucleotide pyrophosphatase/phosphate transferase	3	0.12931	0.295176	ENSDARG00000011257, ENSDARG00000038270, ENSDARG00000011743	2093	11	21293	2.77457	1	1	0.996195
Annotation Cluster 59	Enrichment Score: 0.6136280960148698
Category	Term	Count	%	PValue	Genes	List Total	Pop Hits	Pop Total	Fold Enrichment	Bonferroni	Benjamini	FDR
COG_ONTOLOGY	Chromatin structure and dynamics / Secondary metabolites biosynthesis, transport, and catabolism	3	0.12931	0.19007	ENSDARG00000086458, ENSDARG00000003021, ENSDARG00000101422	215	8	2116	3.6907	0.999229	1	1
INTERPRO	IPR023801:Histone deacetylase domain	3	0.12931	0.257111	ENSDARG00000086458, ENSDARG00000003021, ENSDARG00000101422	2093	10	21293	3.05203	1	1	0.996195
INTERPRO	IPR000286:Histone deacetylase superfamily	3	0.12931	0.295176	ENSDARG00000086458, ENSDARG00000003021, ENSDARG00000101422	2093	11	21293	2.77457	1	1	0.996195
Annotation Cluster 60	Enrichment Score: 0.6060232567949723
Category	Term	Count	%	PValue	Genes	List Total	Pop Hits	Pop Total	Fold Enrichment	Bonferroni	Benjamini	FDR
GOTERM_MF_DIRECT	GO:0004620~phospholipase activity	6	0.258621	0.0829888	ENSDARG00000076765, ENSDARG00000041569, ENSDARG00000056535, ENSDARG00000041595, ENSDARG00000102176, ENSDARG00000007108	1570	24	15797	2.51545	1	1	0.996669
UP_SEQ_FEATURE	active site:Charge relay system	3	0.12931	0.331863	ENSDARG00000102176, ENSDARG00000045804, ENSDARG00000007108	266	12	2704	2.54135	1	1	1
UP_KEYWORDS	Lipid degradation	5	0.215517	0.369103	ENSDARG00000059951, ENSDARG00000056535, ENSDARG00000102176, ENSDARG00000045804, ENSDARG00000007108	2228	31	22487	1.62789	1	1	1
GOTERM_BP_DIRECT	GO:0016042~lipid catabolic process	6	0.258621	0.370494	ENSDARG00000059951, ENSDARG00000015662, ENSDARG00000056535, ENSDARG00000102176, ENSDARG00000045804, ENSDARG00000007108	1455	41	14912	1.49982	1	1	1
Annotation Cluster 61	Enrichment Score: 0.5861752043555019
Category	Term	Count	%	PValue	Genes	List Total	Pop Hits	Pop Total	Fold Enrichment	Bonferroni	Benjamini	FDR
INTERPRO	IPR003096:Smooth muscle protein/calponin	4	0.172414	0.128626	ENSDARG00000033466, ENSDARG00000035858, ENSDARG00000004930, ENSDARG00000017193	2093	13	21293	3.13029	1	1	0.996195
INTERPRO	IPR000557:Calponin repeat	3	0.12931	0.219121	ENSDARG00000033466, ENSDARG00000035858, ENSDARG00000017193	2093	9	21293	3.39115	1	1	0.996195
SMART	SM00033:CH	11	0.474138	0.274804	ENSDARG00000037655, ENSDARG00000060010, ENSDARG00000078778, ENSDARG00000103774, ENSDARG00000033466, ENSDARG00000079895, ENSDARG00000035858, ENSDARG00000004930, ENSDARG00000001259, ENSDARG00000017193, ENSDARG00000089221	1157	84	12157	1.37596	1	1	1
COG_ONTOLOGY	Cytoskeleton	5	0.215517	0.384526	ENSDARG00000037655, ENSDARG00000033466, ENSDARG00000058219, ENSDARG00000035858, ENSDARG00000017193	215	31	2116	1.5874	1	1	1
INTERPRO	IPR001715:Calponin homology domain	12	0.517241	0.393696	ENSDARG00000037655, ENSDARG00000060010, ENSDARG00000104713, ENSDARG00000078778, ENSDARG00000103774, ENSDARG00000033466, ENSDARG00000079895, ENSDARG00000035858, ENSDARG00000004930, ENSDARG00000001259, ENSDARG00000017193, ENSDARG00000089221	2093	100	21293	1.22081	1	1	0.996195
Annotation Cluster 62	Enrichment Score: 0.5723785009203779
Category	Term	Count	%	PValue	Genes	List Total	Pop Hits	Pop Total	Fold Enrichment	Bonferroni	Benjamini	FDR
INTERPRO	IPR001728:Thyroid hormone receptor	3	0.12931	0.181676	ENSDARG00000021163, ENSDARG00000033160, ENSDARG00000003820	2093	8	21293	3.81504	1	1	0.996195
GOTERM_MF_DIRECT	GO:0004887~thyroid hormone receptor activity	3	0.12931	0.184853	ENSDARG00000021163, ENSDARG00000033160, ENSDARG00000003820	1570	8	15797	3.77317	1	1	0.996669
GOTERM_BP_DIRECT	GO:0043401~steroid hormone mediated signaling pathway	11	0.474138	0.192294	ENSDARG00000021163, ENSDARG00000009594, ENSDARG00000033498, ENSDARG00000044685, ENSDARG00000031046, ENSDARG00000004111, ENSDARG00000056783, ENSDARG00000017780, ENSDARG00000033160, ENSDARG00000045804, ENSDARG00000003820	1455	75	14912	1.50316	1	1	1
SMART	SM00430:HOLI	10	0.431034	0.268676	ENSDARG00000021163, ENSDARG00000009594, ENSDARG00000033498, ENSDARG00000044685, ENSDARG00000031046, ENSDARG00000004111, ENSDARG00000056783, ENSDARG00000017780, ENSDARG00000033160, ENSDARG00000003820	1157	74	12157	1.41991	1	1	1
GOTERM_MF_DIRECT	GO:0003707~steroid hormone receptor activity	11	0.474138	0.282128	ENSDARG00000021163, ENSDARG00000009594, ENSDARG00000033498, ENSDARG00000044685, ENSDARG00000031046, ENSDARG00000004111, ENSDARG00000056783, ENSDARG00000017780, ENSDARG00000033160, ENSDARG00000045804, ENSDARG00000003820	1570	81	15797	1.36642	1	1	0.996669
INTERPRO	IPR001723:Steroid hormone receptor	10	0.431034	0.287408	ENSDARG00000021163, ENSDARG00000009594, ENSDARG00000033498, ENSDARG00000044685, ENSDARG00000031046, ENSDARG00000004111, ENSDARG00000056783, ENSDARG00000017780, ENSDARG00000033160, ENSDARG00000003820	2093	73	21293	1.39362	1	1	0.996195
INTERPRO	IPR000536:Nuclear hormone receptor, ligand-binding, core	10	0.431034	0.301232	ENSDARG00000021163, ENSDARG00000009594, ENSDARG00000033498, ENSDARG00000044685, ENSDARG00000031046, ENSDARG00000004111, ENSDARG00000056783, ENSDARG00000017780, ENSDARG00000033160, ENSDARG00000003820	2093	74	21293	1.37479	1	1	0.996195
INTERPRO	IPR013088:Zinc finger, NHR/GATA-type	11	0.474138	0.309806	ENSDARG00000013477, ENSDARG00000021163, ENSDARG00000009594, ENSDARG00000033498, ENSDARG00000031046, ENSDARG00000004111, ENSDARG00000056783, ENSDARG00000017780, ENSDARG00000103589, ENSDARG00000033160, ENSDARG00000003820	2093	84	21293	1.33224	1	1	0.996195
SMART	SM00399:ZnF_C4	9	0.387931	0.362115	ENSDARG00000021163, ENSDARG00000009594, ENSDARG00000033498, ENSDARG00000031046, ENSDARG00000004111, ENSDARG00000056783, ENSDARG00000017780, ENSDARG00000033160, ENSDARG00000003820	1157	71	12157	1.33192	1	1	1
INTERPRO	IPR001628:Zinc finger, nuclear hormone receptor-type	9	0.387931	0.397296	ENSDARG00000021163, ENSDARG00000009594, ENSDARG00000033498, ENSDARG00000031046, ENSDARG00000004111, ENSDARG00000056783, ENSDARG00000017780, ENSDARG00000033160, ENSDARG00000003820	2093	71	21293	1.28959	1	1	0.996195
Annotation Cluster 63	Enrichment Score: 0.5712739975074632
Category	Term	Count	%	PValue	Genes	List Total	Pop Hits	Pop Total	Fold Enrichment	Bonferroni	Benjamini	FDR
SMART	SM00589:PRY	32	1.37931	0.0507458	ENSDARG00000104396, ENSDARG00000071024, ENSDARG00000003970, ENSDARG00000086418, ENSDARG00000093177, ENSDARG00000099112, ENSDARG00000010673, ENSDARG00000095448, ENSDARG00000100450, ENSDARG00000101484, ENSDARG00000073735, ENSDARG00000100690, ENSDARG00000102593, ENSDARG00000101389, ENSDARG00000100311, ENSDARG00000074345, ENSDARG00000075355, ENSDARG00000071036, ENSDARG00000052037, ENSDARG00000079614, ENSDARG00000079412, ENSDARG00000078620, ENSDARG00000095200, ENSDARG00000026704, ENSDARG00000094297, ENSDARG00000101514, ENSDARG00000042116, ENSDARG00000091912, ENSDARG00000042396, ENSDARG00000101450, ENSDARG00000090946, ENSDARG00000030954	1157	241	12157	1.39517	1	1	1
INTERPRO	IPR006574:SPRY-associated	32	1.37931	0.0825184	ENSDARG00000104396, ENSDARG00000071024, ENSDARG00000003970, ENSDARG00000086418, ENSDARG00000093177, ENSDARG00000099112, ENSDARG00000010673, ENSDARG00000095448, ENSDARG00000100450, ENSDARG00000101484, ENSDARG00000073735, ENSDARG00000100690, ENSDARG00000102593, ENSDARG00000101389, ENSDARG00000100311, ENSDARG00000074345, ENSDARG00000075355, ENSDARG00000071036, ENSDARG00000052037, ENSDARG00000079614, ENSDARG00000079412, ENSDARG00000078620, ENSDARG00000095200, ENSDARG00000026704, ENSDARG00000094297, ENSDARG00000101514, ENSDARG00000042116, ENSDARG00000091912, ENSDARG00000042396, ENSDARG00000101450, ENSDARG00000090946, ENSDARG00000030954	2093	244	21293	1.33422	1	1	0.996195
INTERPRO	IPR001870:B30.2/SPRY domain	33	1.42241	0.207232	ENSDARG00000104396, ENSDARG00000071024, ENSDARG00000003970, ENSDARG00000086418, ENSDARG00000093177, ENSDARG00000099112, ENSDARG00000010673, ENSDARG00000095448, ENSDARG00000100450, ENSDARG00000101484, ENSDARG00000073735, ENSDARG00000100690, ENSDARG00000102593, ENSDARG00000101389, ENSDARG00000100311, ENSDARG00000074345, ENSDARG00000075355, ENSDARG00000071036, ENSDARG00000052037, ENSDARG00000079614, ENSDARG00000079412, ENSDARG00000078620, ENSDARG00000023797, ENSDARG00000095200, ENSDARG00000026704, ENSDARG00000094297, ENSDARG00000101514, ENSDARG00000042116, ENSDARG00000091912, ENSDARG00000042396, ENSDARG00000101450, ENSDARG00000090946, ENSDARG00000030954	2093	280	21293	1.19901	1	1	0.996195
INTERPRO	IPR003879:Butyrophylin-like	28	1.2069	0.285536	ENSDARG00000104396, ENSDARG00000071024, ENSDARG00000003970, ENSDARG00000086418, ENSDARG00000093177, ENSDARG00000099112, ENSDARG00000010673, ENSDARG00000100450, ENSDARG00000101484, ENSDARG00000100690, ENSDARG00000102593, ENSDARG00000101389, ENSDARG00000100311, ENSDARG00000074345, ENSDARG00000071036, ENSDARG00000052037, ENSDARG00000079412, ENSDARG00000078620, ENSDARG00000095200, ENSDARG00000026704, ENSDARG00000094297, ENSDARG00000101514, ENSDARG00000042116, ENSDARG00000091912, ENSDARG00000042396, ENSDARG00000101450, ENSDARG00000090946, ENSDARG00000030954	2093	244	21293	1.16744	1	1	0.996195
SMART	SM00449:SPRY	27	1.16379	0.298832	ENSDARG00000104396, ENSDARG00000071024, ENSDARG00000003970, ENSDARG00000086418, ENSDARG00000093177, ENSDARG00000099112, ENSDARG00000010673, ENSDARG00000100450, ENSDARG00000101484, ENSDARG00000100690, ENSDARG00000102593, ENSDARG00000101389, ENSDARG00000100311, ENSDARG00000074345, ENSDARG00000056830, ENSDARG00000079412, ENSDARG00000078620, ENSDARG00000023797, ENSDARG00000095200, ENSDARG00000026704, ENSDARG00000094297, ENSDARG00000101514, ENSDARG00000042116, ENSDARG00000091912, ENSDARG00000101450, ENSDARG00000090946, ENSDARG00000030954	1157	244	12157	1.1627	1	1	1
INTERPRO	IPR003877:SPla/RYanodine receptor SPRY	28	1.2069	0.346567	ENSDARG00000104396, ENSDARG00000071024, ENSDARG00000003970, ENSDARG00000086418, ENSDARG00000093177, ENSDARG00000099112, ENSDARG00000010673, ENSDARG00000100450, ENSDARG00000101484, ENSDARG00000100690, ENSDARG00000102593, ENSDARG00000101389, ENSDARG00000100311, ENSDARG00000074345, ENSDARG00000056830, ENSDARG00000079412, ENSDARG00000078620, ENSDARG00000023797, ENSDARG00000095200, ENSDARG00000026704, ENSDARG00000094297, ENSDARG00000101514, ENSDARG00000042116, ENSDARG00000091912, ENSDARG00000042396, ENSDARG00000101450, ENSDARG00000090946, ENSDARG00000030954	2093	252	21293	1.13038	1	1	0.996195
INTERPRO	IPR013320:Concanavalin A-like lectin/glucanase, subgroup	48	2.06897	0.404668	ENSDARG00000104396, ENSDARG00000020072, ENSDARG00000071024, ENSDARG00000044001, ENSDARG00000003970, ENSDARG00000077245, ENSDARG00000086418, ENSDARG00000074671, ENSDARG00000093177, ENSDARG00000099112, ENSDARG00000087633, ENSDARG00000010673, ENSDARG00000076290, ENSDARG00000040100, ENSDARG00000095448, ENSDARG00000100450, ENSDARG00000101484, ENSDARG00000073735, ENSDARG00000100690, ENSDARG00000102593, ENSDARG00000101389, ENSDARG00000100311, ENSDARG00000073695, ENSDARG00000074345, ENSDARG00000075355, ENSDARG00000071036, ENSDARG00000045089, ENSDARG00000052037, ENSDARG00000079614, ENSDARG00000056830, ENSDARG00000038153, ENSDARG00000079412, ENSDARG00000078620, ENSDARG00000023797, ENSDARG00000095200, ENSDARG00000026704, ENSDARG00000094297, ENSDARG00000101514, ENSDARG00000088711, ENSDARG00000079393, ENSDARG00000042116, ENSDARG00000091912, ENSDARG00000042396, ENSDARG00000101450, ENSDARG00000090946, ENSDARG00000058969, ENSDARG00000041060, ENSDARG00000030954	2093	460	21293	1.06158	1	1	0.996195
INTERPRO	IPR000315:Zinc finger, B-box	16	0.689655	0.755863	ENSDARG00000075355, ENSDARG00000104396, ENSDARG00000018264, ENSDARG00000052037, ENSDARG00000079614, ENSDARG00000079412, ENSDARG00000003970, ENSDARG00000026704, ENSDARG00000101514, ENSDARG00000042116, ENSDARG00000010673, ENSDARG00000095448, ENSDARG00000100450, ENSDARG00000042396, ENSDARG00000073735, ENSDARG00000030954	2093	176	21293	0.924858	1	1	0.996195
SMART	SM00336:BBOX	12	0.517241	0.919832	ENSDARG00000101514, ENSDARG00000104396, ENSDARG00000010673, ENSDARG00000018264, ENSDARG00000052037, ENSDARG00000079614, ENSDARG00000042396, ENSDARG00000100450, ENSDARG00000079412, ENSDARG00000003970, ENSDARG00000026704, ENSDARG00000030954	1157	164	12157	0.76883	1	1	1
Annotation Cluster 64	Enrichment Score: 0.5278709980043509
Category	Term	Count	%	PValue	Genes	List Total	Pop Hits	Pop Total	Fold Enrichment	Bonferroni	Benjamini	FDR
GOTERM_MF_DIRECT	GO:0004129~cytochrome-c oxidase activity	7	0.301724	0.061846	ENSDARG00000068738, ENSDARG00000022509, ENSDARG00000056108, ENSDARG00000045230, ENSDARG00000075933, ENSDARG00000092677, ENSDARG00000069464	1570	29	15797	2.42871	1	1	0.996669
GOTERM_CC_DIRECT	GO:0005751~mitochondrial respiratory chain complex IV	3	0.12931	0.422334	ENSDARG00000068738, ENSDARG00000022509, ENSDARG00000056108	1441	15	15208	2.11076	1	1	1
KEGG_PATHWAY	dre00190:Oxidative phosphorylation	6	0.258621	0.998665	ENSDARG00000105142, ENSDARG00000068738, ENSDARG00000022509, ENSDARG00000056108, ENSDARG00000045230, ENSDARG00000075933	532	140	5405	0.435419	1	1	0.998665
Annotation Cluster 65	Enrichment Score: 0.5159031780562773
Category	Term	Count	%	PValue	Genes	List Total	Pop Hits	Pop Total	Fold Enrichment	Bonferroni	Benjamini	FDR
INTERPRO	IPR009003:Trypsin-like cysteine/serine peptidase domain	21	0.905172	0.163113	ENSDARG00000023111, ENSDARG00000075933, ENSDARG00000029841, ENSDARG00000056765, ENSDARG00000014907, ENSDARG00000055278, ENSDARG00000095314, ENSDARG00000005943, ENSDARG00000007988, ENSDARG00000012860, ENSDARG00000038258, ENSDARG00000039579, ENSDARG00000079393, ENSDARG00000092625, ENSDARG00000060680, ENSDARG00000039145, ENSDARG00000057498, ENSDARG00000061830, ENSDARG00000103308, ENSDARG00000088581, ENSDARG00000100782	2093	161	21293	1.32697	1	1	0.996195
GOTERM_MF_DIRECT	GO:0008233~peptidase activity	41	1.76724	0.195333	ENSDARG00000022670, ENSDARG00000069261, ENSDARG00000007836, ENSDARG00000070272, ENSDARG00000029841, ENSDARG00000070057, ENSDARG00000077664, ENSDARG00000019122, ENSDARG00000056765, ENSDARG00000014907, ENSDARG00000077540, ENSDARG00000042816, ENSDARG00000074033, ENSDARG00000060012, ENSDARG00000012871, ENSDARG00000039579, ENSDARG00000012395, ENSDARG00000088581, ENSDARG00000100794, ENSDARG00000023111, ENSDARG00000052039, ENSDARG00000103494, ENSDARG00000003902, ENSDARG00000098239, ENSDARG00000043781, ENSDARG00000094433, ENSDARG00000045887, ENSDARG00000007988, ENSDARG00000012860, ENSDARG00000038258, ENSDARG00000091836, ENSDARG00000079393, ENSDARG00000060680, ENSDARG00000039145, ENSDARG00000057498, ENSDARG00000061830, ENSDARG00000103317, ENSDARG00000040990, ENSDARG00000031885, ENSDARG00000010146, ENSDARG00000100782	1570	350	15797	1.17867	1	1	0.996669
GOTERM_MF_DIRECT	GO:0008236~serine-type peptidase activity	16	0.689655	0.200849	ENSDARG00000023111, ENSDARG00000029841, ENSDARG00000070057, ENSDARG00000056765, ENSDARG00000076602, ENSDARG00000014907, ENSDARG00000012860, ENSDARG00000038258, ENSDARG00000039579, ENSDARG00000079393, ENSDARG00000060680, ENSDARG00000039145, ENSDARG00000057498, ENSDARG00000061830, ENSDARG00000088581, ENSDARG00000100782	1570	119	15797	1.35284	1	1	0.996669
INTERPRO	IPR001314:Peptidase S1A, chymotrypsin-type	16	0.689655	0.274415	ENSDARG00000023111, ENSDARG00000029841, ENSDARG00000056765, ENSDARG00000055278, ENSDARG00000007988, ENSDARG00000012860, ENSDARG00000038258, ENSDARG00000039579, ENSDARG00000079393, ENSDARG00000060680, ENSDARG00000039145, ENSDARG00000057498, ENSDARG00000061830, ENSDARG00000103308, ENSDARG00000088581, ENSDARG00000100782	2093	128	21293	1.27168	1	1	0.996195
SMART	SM00020:Tryp_SPc	16	0.689655	0.291521	ENSDARG00000023111, ENSDARG00000029841, ENSDARG00000056765, ENSDARG00000055278, ENSDARG00000007988, ENSDARG00000012860, ENSDARG00000038258, ENSDARG00000039579, ENSDARG00000079393, ENSDARG00000060680, ENSDARG00000039145, ENSDARG00000057498, ENSDARG00000061830, ENSDARG00000103308, ENSDARG00000088581, ENSDARG00000100782	1157	134	12157	1.25461	1	1	1
UP_KEYWORDS	Serine protease	14	0.603448	0.304218	ENSDARG00000023111, ENSDARG00000029841, ENSDARG00000056765, ENSDARG00000014907, ENSDARG00000012860, ENSDARG00000038258, ENSDARG00000039579, ENSDARG00000079393, ENSDARG00000060680, ENSDARG00000039145, ENSDARG00000057498, ENSDARG00000061830, ENSDARG00000088581, ENSDARG00000100782	2228	111	22487	1.27298	1	1	1
UP_KEYWORDS	Protease	39	1.68103	0.334285	ENSDARG00000022670, ENSDARG00000069261, ENSDARG00000007836, ENSDARG00000070272, ENSDARG00000029841, ENSDARG00000077664, ENSDARG00000019122, ENSDARG00000056765, ENSDARG00000014907, ENSDARG00000077540, ENSDARG00000095314, ENSDARG00000042816, ENSDARG00000060012, ENSDARG00000012871, ENSDARG00000039579, ENSDARG00000012395, ENSDARG00000088581, ENSDARG00000100794, ENSDARG00000023111, ENSDARG00000052039, ENSDARG00000103494, ENSDARG00000003902, ENSDARG00000043781, ENSDARG00000094433, ENSDARG00000045887, ENSDARG00000007988, ENSDARG00000012860, ENSDARG00000038258, ENSDARG00000091836, ENSDARG00000079393, ENSDARG00000060680, ENSDARG00000039145, ENSDARG00000057498, ENSDARG00000061830, ENSDARG00000103317, ENSDARG00000040990, ENSDARG00000031885, ENSDARG00000010146, ENSDARG00000100782	2228	355	22487	1.1088	1	1	1
INTERPRO	IPR001254:Peptidase S1	16	0.689655	0.369203	ENSDARG00000023111, ENSDARG00000029841, ENSDARG00000056765, ENSDARG00000055278, ENSDARG00000007988, ENSDARG00000012860, ENSDARG00000038258, ENSDARG00000039579, ENSDARG00000079393, ENSDARG00000060680, ENSDARG00000039145, ENSDARG00000057498, ENSDARG00000061830, ENSDARG00000103308, ENSDARG00000088581, ENSDARG00000100782	2093	137	21293	1.18814	1	1	0.996195
INTERPRO	IPR018114:Peptidase S1, trypsin family, active site	13	0.560345	0.408691	ENSDARG00000023111, ENSDARG00000029841, ENSDARG00000056765, ENSDARG00000055278, ENSDARG00000012860, ENSDARG00000038258, ENSDARG00000039579, ENSDARG00000079393, ENSDARG00000060680, ENSDARG00000039145, ENSDARG00000057498, ENSDARG00000088581, ENSDARG00000100782	2093	111	21293	1.19148	1	1	0.996195
GOTERM_BP_DIRECT	GO:0006508~proteolysis	53	2.28448	0.487413	ENSDARG00000069261, ENSDARG00000029841, ENSDARG00000070057, ENSDARG00000019122, ENSDARG00000014907, ENSDARG00000042816, ENSDARG00000060012, ENSDARG00000039579, ENSDARG00000103308, ENSDARG00000088581, ENSDARG00000057644, ENSDARG00000011769, ENSDARG00000100794, ENSDARG00000069583, ENSDARG00000023111, ENSDARG00000103494, ENSDARG00000043781, ENSDARG00000076602, ENSDARG00000075192, ENSDARG00000045887, ENSDARG00000005943, ENSDARG00000012860, ENSDARG00000079393, ENSDARG00000057498, ENSDARG00000061830, ENSDARG00000040990, ENSDARG00000031885, ENSDARG00000100782, ENSDARG00000022670, ENSDARG00000007836, ENSDARG00000070272, ENSDARG00000077664, ENSDARG00000056765, ENSDARG00000055278, ENSDARG00000077540, ENSDARG00000058593, ENSDARG00000012871, ENSDARG00000012395, ENSDARG00000052039, ENSDARG00000003902, ENSDARG00000098239, ENSDARG00000019595, ENSDARG00000078567, ENSDARG00000079932, ENSDARG00000094433, ENSDARG00000057590, ENSDARG00000007988, ENSDARG00000038258, ENSDARG00000091836, ENSDARG00000060680, ENSDARG00000039145, ENSDARG00000103317, ENSDARG00000010146	1455	529	14912	1.02682	1	1	1
GOTERM_MF_DIRECT	GO:0004252~serine-type endopeptidase activity	20	0.862069	0.55207	ENSDARG00000023111, ENSDARG00000029841, ENSDARG00000056765, ENSDARG00000014907, ENSDARG00000055278, ENSDARG00000095314, ENSDARG00000005943, ENSDARG00000007988, ENSDARG00000012860, ENSDARG00000038258, ENSDARG00000039579, ENSDARG00000079393, ENSDARG00000092625, ENSDARG00000060680, ENSDARG00000039145, ENSDARG00000057498, ENSDARG00000061830, ENSDARG00000103308, ENSDARG00000088581, ENSDARG00000100782	1570	193	15797	1.04267	1	1	0.996669
Annotation Cluster 66	Enrichment Score: 0.4978937819518469
Category	Term	Count	%	PValue	Genes	List Total	Pop Hits	Pop Total	Fold Enrichment	Bonferroni	Benjamini	FDR
GOTERM_MF_DIRECT	GO:0004028~3-chloroallyl aldehyde dehydrogenase activity	3	0.12931	0.184853	ENSDARG00000036776, ENSDARG00000089924, ENSDARG00000074791	1570	8	15797	3.77317	1	1	0.996669
INTERPRO	IPR016160:Aldehyde dehydrogenase, conserved site	4	0.172414	0.230014	ENSDARG00000076544, ENSDARG00000036776, ENSDARG00000089924, ENSDARG00000074791	2093	17	21293	2.39375	1	1	0.996195
INTERPRO	IPR016161:Aldehyde/histidinol dehydrogenase	4	0.172414	0.341097	ENSDARG00000076544, ENSDARG00000036776, ENSDARG00000089924, ENSDARG00000074791	2093	21	21293	1.9378	1	1	0.996195
INTERPRO	IPR016162:Aldehyde dehydrogenase, N-terminal	4	0.172414	0.341097	ENSDARG00000076544, ENSDARG00000036776, ENSDARG00000089924, ENSDARG00000074791	2093	21	21293	1.9378	1	1	0.996195
INTERPRO	IPR016163:Aldehyde dehydrogenase, C-terminal	4	0.172414	0.341097	ENSDARG00000076544, ENSDARG00000036776, ENSDARG00000089924, ENSDARG00000074791	2093	21	21293	1.9378	1	1	0.996195
INTERPRO	IPR015590:Aldehyde dehydrogenase domain	4	0.172414	0.341097	ENSDARG00000076544, ENSDARG00000036776, ENSDARG00000089924, ENSDARG00000074791	2093	21	21293	1.9378	1	1	0.996195
GOTERM_MF_DIRECT	GO:0016620~oxidoreductase activity, acting on the aldehyde or oxo group of donors, NAD or NADP as acceptor	4	0.172414	0.403703	ENSDARG00000076544, ENSDARG00000036776, ENSDARG00000089924, ENSDARG00000074791	1570	23	15797	1.74988	1	1	0.996669
GOTERM_MF_DIRECT	GO:0004029~aldehyde dehydrogenase (NAD) activity	3	0.12931	0.447402	ENSDARG00000036776, ENSDARG00000089924, ENSDARG00000074791	1570	15	15797	2.01236	1	1	0.996669
Annotation Cluster 67	Enrichment Score: 0.4930634349323005
Category	Term	Count	%	PValue	Genes	List Total	Pop Hits	Pop Total	Fold Enrichment	Bonferroni	Benjamini	FDR
GOTERM_MF_DIRECT	GO:0016538~cyclin-dependent protein serine/threonine kinase regulator activity	4	0.172414	0.207795	ENSDARG00000038667, ENSDARG00000034146, ENSDARG00000012140, ENSDARG00000036685	1570	16	15797	2.51545	1	1	0.996669
GOTERM_BP_DIRECT	GO:1901409~positive regulation of phosphorylation of RNA polymerase II C-terminal domain	3	0.12931	0.216568	ENSDARG00000034146, ENSDARG00000012140, ENSDARG00000036685	1455	9	14912	3.41627	1	1	1
GOTERM_CC_DIRECT	GO:0000307~cyclin-dependent protein kinase holoenzyme complex	3	0.12931	0.280006	ENSDARG00000034146, ENSDARG00000012140, ENSDARG00000036685	1441	11	15208	2.8783	1	1	1
SMART	SM01332:SM01332	4	0.172414	0.295121	ENSDARG00000098622, ENSDARG00000034146, ENSDARG00000012140, ENSDARG00000105046	1157	20	12157	2.10147	1	1	1
GOTERM_BP_DIRECT	GO:0045737~positive regulation of cyclin-dependent protein serine/threonine kinase activity	3	0.12931	0.329513	ENSDARG00000034146, ENSDARG00000012140, ENSDARG00000036685	1455	12	14912	2.5622	1	1	1
SMART	SM00385:CYCLIN	6	0.258621	0.330625	ENSDARG00000008141, ENSDARG00000098622, ENSDARG00000034146, ENSDARG00000012140, ENSDARG00000036685, ENSDARG00000105046	1157	40	12157	1.5761	1	1	1
INTERPRO	IPR004367:Cyclin, C-terminal domain	4	0.172414	0.341097	ENSDARG00000098622, ENSDARG00000034146, ENSDARG00000012140, ENSDARG00000105046	2093	21	21293	1.9378	1	1	0.996195
INTERPRO	IPR013763:Cyclin-like	7	0.301724	0.36766	ENSDARG00000008141, ENSDARG00000098622, ENSDARG00000034146, ENSDARG00000012140, ENSDARG00000036685, ENSDARG00000002060, ENSDARG00000105046	2093	50	21293	1.42428	1	1	0.996195
INTERPRO	IPR006671:Cyclin, N-terminal	5	0.215517	0.477334	ENSDARG00000098622, ENSDARG00000034146, ENSDARG00000012140, ENSDARG00000036685, ENSDARG00000105046	2093	36	21293	1.41298	1	1	0.996195
UP_KEYWORDS	Cyclin	5	0.215517	0.483745	ENSDARG00000098622, ENSDARG00000034146, ENSDARG00000012140, ENSDARG00000036685, ENSDARG00000105046	2228	36	22487	1.40179	1	1	1
Annotation Cluster 68	Enrichment Score: 0.4898349461341598
Category	Term	Count	%	PValue	Genes	List Total	Pop Hits	Pop Total	Fold Enrichment	Bonferroni	Benjamini	FDR
GOTERM_BP_DIRECT	GO:0003333~amino acid transmembrane transport	7	0.301724	0.108004	ENSDARG00000061566, ENSDARG00000010816, ENSDARG00000045886, ENSDARG00000039661, ENSDARG00000018149, ENSDARG00000012534, ENSDARG00000020645	1455	34	14912	2.11005	1	1	1
GOTERM_MF_DIRECT	GO:0015171~amino acid transmembrane transporter activity	6	0.258621	0.284247	ENSDARG00000061566, ENSDARG00000010816, ENSDARG00000045886, ENSDARG00000039661, ENSDARG00000018149, ENSDARG00000020645	1570	36	15797	1.67696	1	1	0.996669
GOTERM_BP_DIRECT	GO:0006865~amino acid transport	3	0.12931	0.329513	ENSDARG00000061566, ENSDARG00000045886, ENSDARG00000020645	1455	12	14912	2.5622	1	1	1
INTERPRO	IPR013057:Amino acid transporter, transmembrane	3	0.12931	0.539806	ENSDARG00000045886, ENSDARG00000039661, ENSDARG00000018149	2093	18	21293	1.69557	1	1	0.996195
INTERPRO	IPR002293:Amino acid/polyamine transporter I	3	0.12931	0.651	ENSDARG00000061566, ENSDARG00000010816, ENSDARG00000020645	2093	22	21293	1.38729	1	1	0.996195
Annotation Cluster 69	Enrichment Score: 0.4876610274900569
Category	Term	Count	%	PValue	Genes	List Total	Pop Hits	Pop Total	Fold Enrichment	Bonferroni	Benjamini	FDR
UP_KEYWORDS	Mitogen	3	0.12931	0.184008	ENSDARG00000037995, ENSDARG00000020072, ENSDARG00000103542	2228	8	22487	3.78484	1	1	1
GOTERM_BP_DIRECT	GO:0051781~positive regulation of cell division	3	0.12931	0.216568	ENSDARG00000037995, ENSDARG00000020072, ENSDARG00000103542	1455	9	14912	3.41627	1	1	1
UP_KEYWORDS	Growth factor	8	0.344828	0.864146	ENSDARG00000009351, ENSDARG00000090997, ENSDARG00000018260, ENSDARG00000037995, ENSDARG00000020072, ENSDARG00000104348, ENSDARG00000101279, ENSDARG00000103542	2228	98	22487	0.823911	1	1	1
Annotation Cluster 70	Enrichment Score: 0.4725587922150025
Category	Term	Count	%	PValue	Genes	List Total	Pop Hits	Pop Total	Fold Enrichment	Bonferroni	Benjamini	FDR
SMART	SM00457:MACPF	6	0.258621	0.0611428	ENSDARG00000055290, ENSDARG00000057113, ENSDARG00000039516, ENSDARG00000016319, ENSDARG00000075352, ENSDARG00000043093	1157	23	12157	2.74105	1	1	1
INTERPRO	IPR020864:Membrane attack complex component/perforin (MACPF) domain	6	0.258621	0.0686617	ENSDARG00000055290, ENSDARG00000057113, ENSDARG00000039516, ENSDARG00000016319, ENSDARG00000075352, ENSDARG00000043093	2093	23	21293	2.65394	1	1	0.996195
GOTERM_CC_DIRECT	GO:0005579~membrane attack complex	3	0.12931	0.24337	ENSDARG00000057113, ENSDARG00000039516, ENSDARG00000016319	1441	10	15208	3.16613	1	1	1
INTERPRO	IPR001862:Membrane attack complex component/perforin/complement C9	3	0.12931	0.257111	ENSDARG00000057113, ENSDARG00000039516, ENSDARG00000016319	2093	10	21293	3.05203	1	1	0.996195
INTERPRO	IPR020863:Membrane attack complex component/perforin domain, conserved site	3	0.12931	0.370084	ENSDARG00000057113, ENSDARG00000039516, ENSDARG00000016319	2093	13	21293	2.34772	1	1	0.996195
INTERPRO	IPR002172:Low-density lipoprotein (LDL) receptor class A repeat	6	0.258621	0.741393	ENSDARG00000012860, ENSDARG00000079393, ENSDARG00000029841, ENSDARG00000057113, ENSDARG00000039516, ENSDARG00000016319	2093	62	21293	0.984526	1	1	0.996195
SMART	SM00192:LDLa	5	0.215517	0.814653	ENSDARG00000079393, ENSDARG00000029841, ENSDARG00000057113, ENSDARG00000039516, ENSDARG00000016319	1157	58	12157	0.905806	1	1	1
INTERPRO	IPR023415:Low-density lipoprotein (LDL) receptor class A, conserved site	3	0.12931	0.963528	ENSDARG00000079393, ENSDARG00000029841, ENSDARG00000057113	2093	50	21293	0.610406	1	1	0.996195
INTERPRO	IPR000884:Thrombospondin, type 1 repeat	4	0.172414	0.987046	ENSDARG00000057113, ENSDARG00000039516, ENSDARG00000074033, ENSDARG00000016319	2093	79	21293	0.515111	1	1	0.996195
Annotation Cluster 71	Enrichment Score: 0.46720379320171873
Category	Term	Count	%	PValue	Genes	List Total	Pop Hits	Pop Total	Fold Enrichment	Bonferroni	Benjamini	FDR
GOTERM_BP_DIRECT	GO:0070493~thrombin receptor signaling pathway	3	0.12931	0.179471	ENSDARG00000060012, ENSDARG00000077540, ENSDARG00000059507	1455	8	14912	3.8433	1	1	1
INTERPRO	IPR003912:Protease-activated receptor	3	0.12931	0.219121	ENSDARG00000060012, ENSDARG00000077540, ENSDARG00000059507	2093	9	21293	3.39115	1	1	0.996195
GOTERM_MF_DIRECT	GO:0015057~thrombin receptor activity	3	0.12931	0.222806	ENSDARG00000060012, ENSDARG00000077540, ENSDARG00000059507	1570	9	15797	3.35393	1	1	0.996669
GOTERM_BP_DIRECT	GO:0035025~positive regulation of Rho protein signal transduction	3	0.12931	0.715518	ENSDARG00000060012, ENSDARG00000077540, ENSDARG00000059507	1455	25	14912	1.22986	1	1	1
GOTERM_BP_DIRECT	GO:0051482~positive regulation of cytosolic calcium ion concentration involved in phospholipase C-activating G-protein coupled signaling pathway	3	0.12931	0.735791	ENSDARG00000060012, ENSDARG00000077540, ENSDARG00000059507	1455	26	14912	1.18255	1	1	1
Annotation Cluster 72	Enrichment Score: 0.45588067369262386
Category	Term	Count	%	PValue	Genes	List Total	Pop Hits	Pop Total	Fold Enrichment	Bonferroni	Benjamini	FDR
GOTERM_CC_DIRECT	GO:0005891~voltage-gated calcium channel complex	6	0.258621	0.164744	ENSDARG00000002167, ENSDARG00000008772, ENSDARG00000042552, ENSDARG00000037905, ENSDARG00000079295, ENSDARG00000023886	1441	31	15208	2.04267	1	1	1
GOTERM_MF_DIRECT	GO:0008331~high voltage-gated calcium channel activity	4	0.172414	0.207795	ENSDARG00000002167, ENSDARG00000042552, ENSDARG00000037905, ENSDARG00000079295	1570	16	15797	2.51545	1	1	0.996669
GOTERM_BP_DIRECT	GO:0070588~calcium ion transmembrane transport	11	0.474138	0.238616	ENSDARG00000027523, ENSDARG00000015732, ENSDARG00000002167, ENSDARG00000008772, ENSDARG00000042552, ENSDARG00000039065, ENSDARG00000037905, ENSDARG00000023797, ENSDARG00000079295, ENSDARG00000023886, ENSDARG00000003326	1455	79	14912	1.42705	1	1	1
GOTERM_MF_DIRECT	GO:0005262~calcium channel activity	10	0.431034	0.284341	ENSDARG00000027523, ENSDARG00000008772, ENSDARG00000042552, ENSDARG00000039065, ENSDARG00000059305, ENSDARG00000074638, ENSDARG00000037905, ENSDARG00000023797, ENSDARG00000079295, ENSDARG00000003326	1570	72	15797	1.39747	1	1	0.996669
SMART	SM01062:SM01062	3	0.12931	0.318353	ENSDARG00000042552, ENSDARG00000037905, ENSDARG00000079295	1157	12	12157	2.62684	1	1	1
INTERPRO	IPR014873:Voltage-dependent calcium channel, alpha-1 subunit, IQ domain	3	0.12931	0.332937	ENSDARG00000042552, ENSDARG00000037905, ENSDARG00000079295	2093	12	21293	2.54336	1	1	0.996195
UP_KEYWORDS	Calcium transport	7	0.301724	0.393259	ENSDARG00000002840, ENSDARG00000008772, ENSDARG00000042552, ENSDARG00000037905, ENSDARG00000035458, ENSDARG00000079295, ENSDARG00000003326	2228	51	22487	1.3853	1	1	1
GOTERM_MF_DIRECT	GO:0005245~voltage-gated calcium channel activity	6	0.258621	0.40628	ENSDARG00000002167, ENSDARG00000008772, ENSDARG00000042552, ENSDARG00000037905, ENSDARG00000079295, ENSDARG00000003326	1570	42	15797	1.4374	1	1	0.996669
UP_KEYWORDS	Calcium channel	5	0.215517	0.438632	ENSDARG00000008772, ENSDARG00000042552, ENSDARG00000037905, ENSDARG00000079295, ENSDARG00000003326	2228	34	22487	1.48425	1	1	1
GOTERM_BP_DIRECT	GO:0086010~membrane depolarization during action potential	4	0.172414	0.445943	ENSDARG00000042552, ENSDARG00000098738, ENSDARG00000037905, ENSDARG00000079295	1455	25	14912	1.63981	1	1	1
INTERPRO	IPR002077:Voltage-dependent calcium channel, alpha-1 subunit	3	0.12931	0.47567	ENSDARG00000042552, ENSDARG00000037905, ENSDARG00000079295	2093	16	21293	1.90752	1	1	0.996195
GOTERM_BP_DIRECT	GO:0006816~calcium ion transport	8	0.344828	0.530717	ENSDARG00000002840, ENSDARG00000008772, ENSDARG00000042552, ENSDARG00000037905, ENSDARG00000035458, ENSDARG00000023797, ENSDARG00000079295, ENSDARG00000003326	1455	70	14912	1.17129	1	1	1
INTERPRO	IPR027359:Voltage-dependent potassium channel, four helix bundle domain	7	0.301724	0.60988	ENSDARG00000051852, ENSDARG00000055855, ENSDARG00000042552, ENSDARG00000098738, ENSDARG00000037905, ENSDARG00000079295, ENSDARG00000040338	2093	64	21293	1.11272	1	1	0.996195
Annotation Cluster 73	Enrichment Score: 0.4532079503477474
Category	Term	Count	%	PValue	Genes	List Total	Pop Hits	Pop Total	Fold Enrichment	Bonferroni	Benjamini	FDR
INTERPRO	IPR017941:Rieske [2Fe-2S] iron-sulphur domain	3	0.12931	0.257111	ENSDARG00000058725, ENSDARG00000057714, ENSDARG00000000423	2093	10	21293	3.05203	1	1	0.996195
UP_KEYWORDS	Iron-sulfur	6	0.258621	0.302176	ENSDARG00000004517, ENSDARG00000058725, ENSDARG00000010267, ENSDARG00000057714, ENSDARG00000000423, ENSDARG00000051956	2228	37	22487	1.63669	1	1	1
GOTERM_MF_DIRECT	GO:0051536~iron-sulfur cluster binding	7	0.301724	0.322656	ENSDARG00000044925, ENSDARG00000004517, ENSDARG00000058725, ENSDARG00000010267, ENSDARG00000057714, ENSDARG00000000423, ENSDARG00000051956	1570	47	15797	1.49856	1	1	0.996669
UP_KEYWORDS	2Fe-2S	3	0.12931	0.445841	ENSDARG00000058725, ENSDARG00000057714, ENSDARG00000000423	2228	15	22487	2.01858	1	1	1
GOTERM_MF_DIRECT	GO:0051537~2 iron, 2 sulfur cluster binding	4	0.172414	0.48491	ENSDARG00000058725, ENSDARG00000057714, ENSDARG00000000423, ENSDARG00000051956	1570	26	15797	1.54797	1	1	0.996669
Annotation Cluster 74	Enrichment Score: 0.4466112015244922
Category	Term	Count	%	PValue	Genes	List Total	Pop Hits	Pop Total	Fold Enrichment	Bonferroni	Benjamini	FDR
SMART	SM00831:SM00831	5	0.215517	0.169599	ENSDARG00000002840, ENSDARG00000061890, ENSDARG00000007739, ENSDARG00000040252, ENSDARG00000035458	1157	23	12157	2.28421	1	1	1
INTERPRO	IPR004014:Cation-transporting P-type ATPase, N-terminal	5	0.215517	0.205184	ENSDARG00000002840, ENSDARG00000061890, ENSDARG00000007739, ENSDARG00000040252, ENSDARG00000035458	2093	24	21293	2.11947	1	1	0.996195
INTERPRO	IPR023214:HAD-like domain	11	0.474138	0.283762	ENSDARG00000002840, ENSDARG00000061890, ENSDARG00000007739, ENSDARG00000040255, ENSDARG00000058597, ENSDARG00000060586, ENSDARG00000036102, ENSDARG00000040252, ENSDARG00000034852, ENSDARG00000035458, ENSDARG00000020239	2093	82	21293	1.36473	1	1	0.996195
GOTERM_MF_DIRECT	GO:0103116~alpha-D-galactofuranose transporter activity	3	0.12931	0.299756	ENSDARG00000061890, ENSDARG00000007739, ENSDARG00000040252	1570	11	15797	2.74412	1	1	0.996669
INTERPRO	IPR006068:Cation-transporting P-type ATPase, C-terminal	4	0.172414	0.396732	ENSDARG00000002840, ENSDARG00000007739, ENSDARG00000040252, ENSDARG00000035458	2093	23	21293	1.76929	1	1	0.996195
INTERPRO	IPR023298:P-type ATPase, transmembrane domain	4	0.172414	0.396732	ENSDARG00000002840, ENSDARG00000007739, ENSDARG00000040252, ENSDARG00000035458	2093	23	21293	1.76929	1	1	0.996195
INTERPRO	IPR023299:P-type ATPase, cytoplasmic domain N	5	0.215517	0.499275	ENSDARG00000002840, ENSDARG00000061890, ENSDARG00000007739, ENSDARG00000040252, ENSDARG00000035458	2093	37	21293	1.37479	1	1	0.996195
INTERPRO	IPR018303:P-type ATPase, phosphorylation site	5	0.215517	0.520807	ENSDARG00000002840, ENSDARG00000061890, ENSDARG00000007739, ENSDARG00000040252, ENSDARG00000035458	2093	38	21293	1.33861	1	1	0.996195
INTERPRO	IPR001757:Cation-transporting P-type ATPase	5	0.215517	0.520807	ENSDARG00000002840, ENSDARG00000061890, ENSDARG00000007739, ENSDARG00000040252, ENSDARG00000035458	2093	38	21293	1.33861	1	1	0.996195
INTERPRO	IPR008250:P-type ATPase, A domain	5	0.215517	0.541888	ENSDARG00000002840, ENSDARG00000061890, ENSDARG00000007739, ENSDARG00000040252, ENSDARG00000035458	2093	39	21293	1.30429	1	1	0.996195
Annotation Cluster 75	Enrichment Score: 0.438731235301417
Category	Term	Count	%	PValue	Genes	List Total	Pop Hits	Pop Total	Fold Enrichment	Bonferroni	Benjamini	FDR
INTERPRO	IPR006153:Cation/H+ exchanger	3	0.12931	0.295176	ENSDARG00000058780, ENSDARG00000052700, ENSDARG00000020699	2093	11	21293	2.77457	1	1	0.996195
GOTERM_MF_DIRECT	GO:0015299~solute:proton antiporter activity	3	0.12931	0.299756	ENSDARG00000058780, ENSDARG00000052700, ENSDARG00000020699	1570	11	15797	2.74412	1	1	0.996669
GOTERM_BP_DIRECT	GO:0006812~cation transport	6	0.258621	0.545704	ENSDARG00000058780, ENSDARG00000063347, ENSDARG00000052700, ENSDARG00000061890, ENSDARG00000045947, ENSDARG00000020699	1455	50	14912	1.22986	1	1	1
Annotation Cluster 76	Enrichment Score: 0.4360487182139909
Category	Term	Count	%	PValue	Genes	List Total	Pop Hits	Pop Total	Fold Enrichment	Bonferroni	Benjamini	FDR
INTERPRO	IPR000850:Adenylate kinase	3	0.12931	0.295176	ENSDARG00000058226, ENSDARG00000006546, ENSDARG00000017739	2093	11	21293	2.77457	1	1	0.996195
GOTERM_MF_DIRECT	GO:0019205~nucleobase-containing compound kinase activity	3	0.12931	0.337893	ENSDARG00000058226, ENSDARG00000006546, ENSDARG00000017739	1570	12	15797	2.51545	1	1	0.996669
GOTERM_BP_DIRECT	GO:0006139~nucleobase-containing compound metabolic process	5	0.215517	0.493166	ENSDARG00000074410, ENSDARG00000058226, ENSDARG00000054929, ENSDARG00000006546, ENSDARG00000017739	1455	37	14912	1.38497	1	1	1
Annotation Cluster 77	Enrichment Score: 0.4210894180527341
Category	Term	Count	%	PValue	Genes	List Total	Pop Hits	Pop Total	Fold Enrichment	Bonferroni	Benjamini	FDR
UP_SEQ_FEATURE	zinc finger region:C2H2-type 8	3	0.12931	0.21816	ENSDARG00000075533, ENSDARG00000038243, ENSDARG00000035150	266	9	2704	3.38847	1	1	1
UP_SEQ_FEATURE	zinc finger region:C2H2-type 7	3	0.12931	0.294117	ENSDARG00000075533, ENSDARG00000038243, ENSDARG00000035150	266	11	2704	2.77239	1	1	1
UP_SEQ_FEATURE	zinc finger region:C2H2-type 6	3	0.12931	0.331863	ENSDARG00000075533, ENSDARG00000038243, ENSDARG00000035150	266	12	2704	2.54135	1	1	1
UP_SEQ_FEATURE	zinc finger region:C2H2-type 2	4	0.172414	0.395304	ENSDARG00000075533, ENSDARG00000038243, ENSDARG00000035150, ENSDARG00000042826	266	23	2704	1.7679	1	1	1
UP_SEQ_FEATURE	zinc finger region:C2H2-type 5	3	0.12931	0.405335	ENSDARG00000075533, ENSDARG00000038243, ENSDARG00000035150	266	14	2704	2.1783	1	1	1
UP_SEQ_FEATURE	zinc finger region:C2H2-type 1	4	0.172414	0.422731	ENSDARG00000075533, ENSDARG00000038243, ENSDARG00000035150, ENSDARG00000042826	266	24	2704	1.69424	1	1	1
UP_SEQ_FEATURE	zinc finger region:C2H2-type 4	3	0.12931	0.474731	ENSDARG00000075533, ENSDARG00000038243, ENSDARG00000035150	266	16	2704	1.90602	1	1	1
UP_SEQ_FEATURE	zinc finger region:C2H2-type 3	3	0.12931	0.624848	ENSDARG00000075533, ENSDARG00000035150, ENSDARG00000042826	266	21	2704	1.4522	1	1	1
Annotation Cluster 78	Enrichment Score: 0.41790228142030805
Category	Term	Count	%	PValue	Genes	List Total	Pop Hits	Pop Total	Fold Enrichment	Bonferroni	Benjamini	FDR
UP_KEYWORDS	Methyltransferase	15	0.646552	0.257178	ENSDARG00000026634, ENSDARG00000019791, ENSDARG00000055151, ENSDARG00000010571, ENSDARG00000016513, ENSDARG00000012796, ENSDARG00000104906, ENSDARG00000015201, ENSDARG00000042033, ENSDARG00000074836, ENSDARG00000052816, ENSDARG00000070844, ENSDARG00000076518, ENSDARG00000104414, ENSDARG00000030756	2228	116	22487	1.30512	1	1	1
GOTERM_MF_DIRECT	GO:0008168~methyltransferase activity	18	0.775862	0.32987	ENSDARG00000026634, ENSDARG00000019791, ENSDARG00000043304, ENSDARG00000055151, ENSDARG00000010571, ENSDARG00000016513, ENSDARG00000012796, ENSDARG00000104906, ENSDARG00000069548, ENSDARG00000015201, ENSDARG00000059658, ENSDARG00000042033, ENSDARG00000074836, ENSDARG00000052816, ENSDARG00000070844, ENSDARG00000076518, ENSDARG00000104414, ENSDARG00000030756	1570	151	15797	1.19942	1	1	0.996669
GOTERM_BP_DIRECT	GO:0032259~methylation	14	0.603448	0.446623	ENSDARG00000026634, ENSDARG00000019791, ENSDARG00000055151, ENSDARG00000010571, ENSDARG00000016513, ENSDARG00000012796, ENSDARG00000104906, ENSDARG00000015201, ENSDARG00000074836, ENSDARG00000052816, ENSDARG00000070844, ENSDARG00000076518, ENSDARG00000104414, ENSDARG00000030756	1455	125	14912	1.14787	1	1	1
UP_KEYWORDS	S-adenosyl-L-methionine	11	0.474138	0.562178	ENSDARG00000010571, ENSDARG00000016513, ENSDARG00000012796, ENSDARG00000019791, ENSDARG00000015201, ENSDARG00000074836, ENSDARG00000042033, ENSDARG00000076518, ENSDARG00000070844, ENSDARG00000055151, ENSDARG00000030756	2228	102	22487	1.08845	1	1	1
Annotation Cluster 79	Enrichment Score: 0.4004788848714093
Category	Term	Count	%	PValue	Genes	List Total	Pop Hits	Pop Total	Fold Enrichment	Bonferroni	Benjamini	FDR
SMART	SM00120:HX	6	0.258621	0.121263	ENSDARG00000012609, ENSDARG00000012395, ENSDARG00000028163, ENSDARG00000045887, ENSDARG00000042816, ENSDARG00000100794	1157	28	12157	2.25157	1	1	1
INTERPRO	IPR018487:Hemopexin-like repeats	6	0.258621	0.134446	ENSDARG00000012609, ENSDARG00000012395, ENSDARG00000028163, ENSDARG00000045887, ENSDARG00000042816, ENSDARG00000100794	2093	28	21293	2.18002	1	1	0.996195
INTERPRO	IPR000585:Hemopexin-like domain	6	0.258621	0.134446	ENSDARG00000012609, ENSDARG00000012395, ENSDARG00000028163, ENSDARG00000045887, ENSDARG00000042816, ENSDARG00000100794	2093	28	21293	2.18002	1	1	0.996195
INTERPRO	IPR002477:Peptidoglycan binding-like	4	0.172414	0.313075	ENSDARG00000012395, ENSDARG00000045887, ENSDARG00000042816, ENSDARG00000100794	2093	20	21293	2.03469	1	1	0.996195
SMART	SM00235:ZnMc	6	0.258621	0.330625	ENSDARG00000022670, ENSDARG00000019122, ENSDARG00000012395, ENSDARG00000045887, ENSDARG00000042816, ENSDARG00000100794	1157	40	12157	1.5761	1	1	1
INTERPRO	IPR018486:Hemopexin, conserved site	3	0.12931	0.332937	ENSDARG00000012395, ENSDARG00000028163, ENSDARG00000100794	2093	12	21293	2.54336	1	1	0.996195
INTERPRO	IPR006026:Peptidase, metallopeptidase	6	0.258621	0.356541	ENSDARG00000022670, ENSDARG00000019122, ENSDARG00000012395, ENSDARG00000045887, ENSDARG00000042816, ENSDARG00000100794	2093	40	21293	1.52602	1	1	0.996195
INTERPRO	IPR001818:Peptidase M10, metallopeptidase	4	0.172414	0.424096	ENSDARG00000012395, ENSDARG00000045887, ENSDARG00000042816, ENSDARG00000100794	2093	24	21293	1.69557	1	1	0.996195
INTERPRO	IPR021190:Peptidase M10A	4	0.172414	0.424096	ENSDARG00000012395, ENSDARG00000045887, ENSDARG00000042816, ENSDARG00000100794	2093	24	21293	1.69557	1	1	0.996195
INTERPRO	IPR016293:Peptidase M10A, metazoans	3	0.12931	0.569771	ENSDARG00000012395, ENSDARG00000045887, ENSDARG00000100794	2093	19	21293	1.60633	1	1	0.996195
PIR_SUPERFAMILY	PIRSF001191:matrix metalloproteinase, stromelysin type	3	0.12931	0.639107	ENSDARG00000012395, ENSDARG00000045887, ENSDARG00000100794	191	19	1717	1.4194	1	1	1
UP_KEYWORDS	Metalloprotease	7	0.301724	0.662727	ENSDARG00000022670, ENSDARG00000019122, ENSDARG00000012395, ENSDARG00000045887, ENSDARG00000010146, ENSDARG00000042816, ENSDARG00000100794	2228	67	22487	1.05448	1	1	1
INTERPRO	IPR024079:Metallopeptidase, catalytic domain	8	0.344828	0.706782	ENSDARG00000022670, ENSDARG00000019122, ENSDARG00000012395, ENSDARG00000057644, ENSDARG00000045887, ENSDARG00000042816, ENSDARG00000100794, ENSDARG00000057590	2093	82	21293	0.99253	1	1	0.996195
GOTERM_MF_DIRECT	GO:0008237~metallopeptidase activity	12	0.517241	0.746123	ENSDARG00000022670, ENSDARG00000019122, ENSDARG00000012395, ENSDARG00000057644, ENSDARG00000075192, ENSDARG00000045887, ENSDARG00000010146, ENSDARG00000042816, ENSDARG00000074033, ENSDARG00000100794, ENSDARG00000057590, ENSDARG00000069583	1570	129	15797	0.93598	1	1	0.996669
GOTERM_CC_DIRECT	GO:0031012~extracellular matrix	7	0.301724	0.790949	ENSDARG00000020072, ENSDARG00000012395, ENSDARG00000016908, ENSDARG00000045887, ENSDARG00000042816, ENSDARG00000074033, ENSDARG00000100794	1441	81	15208	0.912055	1	1	1
GOTERM_MF_DIRECT	GO:0004222~metalloendopeptidase activity	10	0.431034	0.802197	ENSDARG00000022670, ENSDARG00000019122, ENSDARG00000012395, ENSDARG00000057644, ENSDARG00000075192, ENSDARG00000045887, ENSDARG00000042816, ENSDARG00000074033, ENSDARG00000100794, ENSDARG00000057590	1570	113	15797	0.890423	1	1	0.996669
Annotation Cluster 80	Enrichment Score: 0.3993126201686776
Category	Term	Count	%	PValue	Genes	List Total	Pop Hits	Pop Total	Fold Enrichment	Bonferroni	Benjamini	FDR
INTERPRO	IPR011059:Metal-dependent hydrolase, composite domain	3	0.12931	0.332937	ENSDARG00000041895, ENSDARG00000056742, ENSDARG00000100376	2093	12	21293	2.54336	1	1	0.996195
INTERPRO	IPR006680:Amidohydrolase 1	3	0.12931	0.370084	ENSDARG00000041895, ENSDARG00000056742, ENSDARG00000100376	2093	13	21293	2.34772	1	1	0.996195
GOTERM_MF_DIRECT	GO:0016810~hydrolase activity, acting on carbon-nitrogen (but not peptide) bonds	3	0.12931	0.514518	ENSDARG00000041895, ENSDARG00000056742, ENSDARG00000100376	1570	17	15797	1.77561	1	1	0.996669
Annotation Cluster 81	Enrichment Score: 0.3920819968460346
Category	Term	Count	%	PValue	Genes	List Total	Pop Hits	Pop Total	Fold Enrichment	Bonferroni	Benjamini	FDR
GOTERM_MF_DIRECT	GO:0000030~mannosyltransferase activity	11	0.474138	0.057928	ENSDARG00000053190, ENSDARG00000097795, ENSDARG00000091902, ENSDARG00000101952, ENSDARG00000076218, ENSDARG00000054963, ENSDARG00000004396, ENSDARG00000077583, ENSDARG00000053155, ENSDARG00000011869, ENSDARG00000067670	1570	58	15797	1.90827	1	1	0.996669
GOTERM_MF_DIRECT	GO:0008375~acetylglucosaminyltransferase activity	9	0.387931	0.271264	ENSDARG00000053190, ENSDARG00000097795, ENSDARG00000035198, ENSDARG00000091902, ENSDARG00000076218, ENSDARG00000004396, ENSDARG00000077583, ENSDARG00000011869, ENSDARG00000012407	1570	62	15797	1.46058	1	1	0.996669
GOTERM_MF_DIRECT	GO:0008376~acetylgalactosaminyltransferase activity	9	0.387931	0.30105	ENSDARG00000053190, ENSDARG00000097795, ENSDARG00000091902, ENSDARG00000078749, ENSDARG00000078392, ENSDARG00000076218, ENSDARG00000004396, ENSDARG00000077583, ENSDARG00000011869	1570	64	15797	1.41494	1	1	0.996669
GOTERM_BP_DIRECT	GO:0006486~protein glycosylation	15	0.646552	0.311554	ENSDARG00000097795, ENSDARG00000076223, ENSDARG00000076218, ENSDARG00000054963, ENSDARG00000004396, ENSDARG00000077583, ENSDARG00000053155, ENSDARG00000053190, ENSDARG00000059056, ENSDARG00000035198, ENSDARG00000039008, ENSDARG00000091902, ENSDARG00000035631, ENSDARG00000011869, ENSDARG00000012407	1455	123	14912	1.24985	1	1	1
GOTERM_MF_DIRECT	GO:0046527~glucosyltransferase activity	8	0.344828	0.319715	ENSDARG00000053190, ENSDARG00000097795, ENSDARG00000091902, ENSDARG00000076218, ENSDARG00000004396, ENSDARG00000077583, ENSDARG00000053155, ENSDARG00000011869	1570	56	15797	1.4374	1	1	0.996669
GOTERM_MF_DIRECT	GO:0016757~transferase activity, transferring glycosyl groups	26	1.12069	0.339107	ENSDARG00000097795, ENSDARG00000006848, ENSDARG00000076218, ENSDARG00000054963, ENSDARG00000022550, ENSDARG00000077583, ENSDARG00000053155, ENSDARG00000053190, ENSDARG00000091624, ENSDARG00000035198, ENSDARG00000091902, ENSDARG00000035555, ENSDARG00000032862, ENSDARG00000011869, ENSDARG00000051940, ENSDARG00000054835, ENSDARG00000004517, ENSDARG00000004396, ENSDARG00000042925, ENSDARG00000039501, ENSDARG00000059056, ENSDARG00000058221, ENSDARG00000069934, ENSDARG00000069998, ENSDARG00000101176, ENSDARG00000067670	1570	229	15797	1.14239	1	1	0.996669
UP_KEYWORDS	Glycosyltransferase	24	1.03448	0.389099	ENSDARG00000051940, ENSDARG00000054835, ENSDARG00000097795, ENSDARG00000006848, ENSDARG00000004517, ENSDARG00000076218, ENSDARG00000054963, ENSDARG00000022550, ENSDARG00000004396, ENSDARG00000077583, ENSDARG00000053155, ENSDARG00000042925, ENSDARG00000053190, ENSDARG00000039501, ENSDARG00000059056, ENSDARG00000091624, ENSDARG00000035198, ENSDARG00000091902, ENSDARG00000069934, ENSDARG00000069998, ENSDARG00000032862, ENSDARG00000101176, ENSDARG00000011869, ENSDARG00000067670	2228	216	22487	1.12143	1	1	1
GOTERM_MF_DIRECT	GO:0035496~lipopolysaccharide-1,5-galactosyltransferase activity	7	0.301724	0.395971	ENSDARG00000053190, ENSDARG00000097795, ENSDARG00000091902, ENSDARG00000076218, ENSDARG00000004396, ENSDARG00000077583, ENSDARG00000011869	1570	51	15797	1.38103	1	1	0.996669
GOTERM_MF_DIRECT	GO:0080062~cytokinin 9-beta-glucosyltransferase activity	7	0.301724	0.395971	ENSDARG00000053190, ENSDARG00000097795, ENSDARG00000091902, ENSDARG00000076218, ENSDARG00000004396, ENSDARG00000077583, ENSDARG00000011869	1570	51	15797	1.38103	1	1	0.996669
GOTERM_MF_DIRECT	GO:0016759~cellulose synthase activity	7	0.301724	0.395971	ENSDARG00000053190, ENSDARG00000097795, ENSDARG00000091902, ENSDARG00000076218, ENSDARG00000004396, ENSDARG00000077583, ENSDARG00000011869	1570	51	15797	1.38103	1	1	0.996669
GOTERM_MF_DIRECT	GO:0001962~alpha-1,3-galactosyltransferase activity	7	0.301724	0.395971	ENSDARG00000053190, ENSDARG00000097795, ENSDARG00000091902, ENSDARG00000076218, ENSDARG00000004396, ENSDARG00000077583, ENSDARG00000011869	1570	51	15797	1.38103	1	1	0.996669
GOTERM_MF_DIRECT	GO:0042283~dolichyl pyrophosphate Glc1Man9GlcNAc2 alpha-1,3-glucosyltransferase activity	7	0.301724	0.395971	ENSDARG00000053190, ENSDARG00000097795, ENSDARG00000091902, ENSDARG00000076218, ENSDARG00000004396, ENSDARG00000077583, ENSDARG00000011869	1570	51	15797	1.38103	1	1	0.996669
GOTERM_MF_DIRECT	GO:0018715~9-phenanthrol UDP-glucuronosyltransferase activity	7	0.301724	0.395971	ENSDARG00000053190, ENSDARG00000097795, ENSDARG00000091902, ENSDARG00000076218, ENSDARG00000004396, ENSDARG00000077583, ENSDARG00000011869	1570	51	15797	1.38103	1	1	0.996669
GOTERM_MF_DIRECT	GO:0018716~1-phenanthrol glycosyltransferase activity	7	0.301724	0.395971	ENSDARG00000053190, ENSDARG00000097795, ENSDARG00000091902, ENSDARG00000076218, ENSDARG00000004396, ENSDARG00000077583, ENSDARG00000011869	1570	51	15797	1.38103	1	1	0.996669
GOTERM_MF_DIRECT	GO:0018717~9-phenanthrol glycosyltransferase activity	7	0.301724	0.395971	ENSDARG00000053190, ENSDARG00000097795, ENSDARG00000091902, ENSDARG00000076218, ENSDARG00000004396, ENSDARG00000077583, ENSDARG00000011869	1570	51	15797	1.38103	1	1	0.996669
GOTERM_MF_DIRECT	GO:0018718~1,2-dihydroxy-phenanthrene glycosyltransferase activity	7	0.301724	0.395971	ENSDARG00000053190, ENSDARG00000097795, ENSDARG00000091902, ENSDARG00000076218, ENSDARG00000004396, ENSDARG00000077583, ENSDARG00000011869	1570	51	15797	1.38103	1	1	0.996669
GOTERM_MF_DIRECT	GO:0045140~inositol phosphoceramide synthase activity	7	0.301724	0.395971	ENSDARG00000053190, ENSDARG00000097795, ENSDARG00000091902, ENSDARG00000076218, ENSDARG00000004396, ENSDARG00000077583, ENSDARG00000011869	1570	51	15797	1.38103	1	1	0.996669
GOTERM_MF_DIRECT	GO:0008755~O antigen polymerase activity	7	0.301724	0.395971	ENSDARG00000053190, ENSDARG00000097795, ENSDARG00000091902, ENSDARG00000076218, ENSDARG00000004396, ENSDARG00000077583, ENSDARG00000011869	1570	51	15797	1.38103	1	1	0.996669
GOTERM_MF_DIRECT	GO:0008921~lipopolysaccharide-1,6-galactosyltransferase activity	7	0.301724	0.395971	ENSDARG00000053190, ENSDARG00000097795, ENSDARG00000091902, ENSDARG00000076218, ENSDARG00000004396, ENSDARG00000077583, ENSDARG00000011869	1570	51	15797	1.38103	1	1	0.996669
GOTERM_MF_DIRECT	GO:0019112~phenanthrol glycosyltransferase activity	7	0.301724	0.395971	ENSDARG00000053190, ENSDARG00000097795, ENSDARG00000091902, ENSDARG00000076218, ENSDARG00000004396, ENSDARG00000077583, ENSDARG00000011869	1570	51	15797	1.38103	1	1	0.996669
GOTERM_MF_DIRECT	GO:0019187~beta-1,4-mannosyltransferase activity	7	0.301724	0.395971	ENSDARG00000053190, ENSDARG00000097795, ENSDARG00000091902, ENSDARG00000076218, ENSDARG00000004396, ENSDARG00000077583, ENSDARG00000011869	1570	51	15797	1.38103	1	1	0.996669
GOTERM_MF_DIRECT	GO:0000009~alpha-1,6-mannosyltransferase activity	7	0.301724	0.395971	ENSDARG00000053190, ENSDARG00000097795, ENSDARG00000091902, ENSDARG00000076218, ENSDARG00000004396, ENSDARG00000077583, ENSDARG00000011869	1570	51	15797	1.38103	1	1	0.996669
GOTERM_MF_DIRECT	GO:0052638~indole-3-butyrate beta-glucosyltransferase activity	7	0.301724	0.395971	ENSDARG00000053190, ENSDARG00000097795, ENSDARG00000091902, ENSDARG00000076218, ENSDARG00000004396, ENSDARG00000077583, ENSDARG00000011869	1570	51	15797	1.38103	1	1	0.996669
GOTERM_MF_DIRECT	GO:0000026~alpha-1,2-mannosyltransferase activity	7	0.301724	0.395971	ENSDARG00000053190, ENSDARG00000097795, ENSDARG00000091902, ENSDARG00000076218, ENSDARG00000004396, ENSDARG00000077583, ENSDARG00000011869	1570	51	15797	1.38103	1	1	0.996669
GOTERM_MF_DIRECT	GO:0052639~salicylic acid glucosyltransferase (ester-forming) activity	7	0.301724	0.395971	ENSDARG00000053190, ENSDARG00000097795, ENSDARG00000091902, ENSDARG00000076218, ENSDARG00000004396, ENSDARG00000077583, ENSDARG00000011869	1570	51	15797	1.38103	1	1	0.996669
GOTERM_MF_DIRECT	GO:0052640~salicylic acid glucosyltransferase (glucoside-forming) activity	7	0.301724	0.395971	ENSDARG00000053190, ENSDARG00000097795, ENSDARG00000091902, ENSDARG00000076218, ENSDARG00000004396, ENSDARG00000077583, ENSDARG00000011869	1570	51	15797	1.38103	1	1	0.996669
GOTERM_MF_DIRECT	GO:0000033~alpha-1,3-mannosyltransferase activity	7	0.301724	0.395971	ENSDARG00000053190, ENSDARG00000097795, ENSDARG00000091902, ENSDARG00000076218, ENSDARG00000004396, ENSDARG00000077583, ENSDARG00000011869	1570	51	15797	1.38103	1	1	0.996669
GOTERM_MF_DIRECT	GO:0052641~benzoic acid glucosyltransferase activity	7	0.301724	0.395971	ENSDARG00000053190, ENSDARG00000097795, ENSDARG00000091902, ENSDARG00000076218, ENSDARG00000004396, ENSDARG00000077583, ENSDARG00000011869	1570	51	15797	1.38103	1	1	0.996669
GOTERM_MF_DIRECT	GO:0052757~chondroitin hydrolase activity	7	0.301724	0.395971	ENSDARG00000053190, ENSDARG00000097795, ENSDARG00000091902, ENSDARG00000076218, ENSDARG00000004396, ENSDARG00000077583, ENSDARG00000011869	1570	51	15797	1.38103	1	1	0.996669
GOTERM_MF_DIRECT	GO:0052824~dolichyl-pyrophosphate Man7GlcNAc2 alpha-1,6-mannosyltransferase activity	7	0.301724	0.395971	ENSDARG00000053190, ENSDARG00000097795, ENSDARG00000091902, ENSDARG00000076218, ENSDARG00000004396, ENSDARG00000077583, ENSDARG00000011869	1570	51	15797	1.38103	1	1	0.996669
GOTERM_MF_DIRECT	GO:0031278~alpha-1,2-galactosyltransferase activity	7	0.301724	0.395971	ENSDARG00000053190, ENSDARG00000097795, ENSDARG00000091902, ENSDARG00000076218, ENSDARG00000004396, ENSDARG00000077583, ENSDARG00000011869	1570	51	15797	1.38103	1	1	0.996669
GOTERM_MF_DIRECT	GO:0033556~dolichyl pyrophosphate Man7GlcNAc2 alpha-1,3-glucosyltransferase activity	7	0.301724	0.395971	ENSDARG00000053190, ENSDARG00000097795, ENSDARG00000091902, ENSDARG00000076218, ENSDARG00000004396, ENSDARG00000077583, ENSDARG00000011869	1570	51	15797	1.38103	1	1	0.996669
GOTERM_MF_DIRECT	GO:0046921~alpha-(1->6)-fucosyltransferase activity	7	0.301724	0.41434	ENSDARG00000053190, ENSDARG00000097795, ENSDARG00000091902, ENSDARG00000076218, ENSDARG00000004396, ENSDARG00000077583, ENSDARG00000011869	1570	52	15797	1.35447	1	1	0.996669
GOTERM_MF_DIRECT	GO:0004376~glycolipid mannosyltransferase activity	7	0.301724	0.41434	ENSDARG00000053190, ENSDARG00000097795, ENSDARG00000091902, ENSDARG00000076218, ENSDARG00000004396, ENSDARG00000077583, ENSDARG00000011869	1570	52	15797	1.35447	1	1	0.996669
GOTERM_MF_DIRECT	GO:0004583~dolichyl-phosphate-glucose-glycolipid alpha-glucosyltransferase activity	7	0.301724	0.41434	ENSDARG00000053190, ENSDARG00000097795, ENSDARG00000091902, ENSDARG00000076218, ENSDARG00000004396, ENSDARG00000077583, ENSDARG00000011869	1570	52	15797	1.35447	1	1	0.996669
GOTERM_MF_DIRECT	GO:0046920~alpha-(1->3)-fucosyltransferase activity	8	0.344828	0.420296	ENSDARG00000053190, ENSDARG00000059056, ENSDARG00000097795, ENSDARG00000091902, ENSDARG00000076218, ENSDARG00000004396, ENSDARG00000077583, ENSDARG00000011869	1570	62	15797	1.29829	1	1	0.996669
GOTERM_MF_DIRECT	GO:0042281~dolichyl pyrophosphate Man9GlcNAc2 alpha-1,3-glucosyltransferase activity	7	0.301724	0.432646	ENSDARG00000053190, ENSDARG00000097795, ENSDARG00000091902, ENSDARG00000076218, ENSDARG00000004396, ENSDARG00000077583, ENSDARG00000011869	1570	53	15797	1.32891	1	1	0.996669
GOTERM_MF_DIRECT	GO:0003980~UDP-glucose:glycoprotein glucosyltransferase activity	7	0.301724	0.432646	ENSDARG00000053190, ENSDARG00000097795, ENSDARG00000091902, ENSDARG00000076218, ENSDARG00000004396, ENSDARG00000077583, ENSDARG00000011869	1570	53	15797	1.32891	1	1	0.996669
GOTERM_MF_DIRECT	GO:0004576~oligosaccharyl transferase activity	7	0.301724	0.432646	ENSDARG00000053190, ENSDARG00000097795, ENSDARG00000091902, ENSDARG00000076218, ENSDARG00000004396, ENSDARG00000077583, ENSDARG00000011869	1570	53	15797	1.32891	1	1	0.996669
GOTERM_MF_DIRECT	GO:0008417~fucosyltransferase activity	8	0.344828	0.486858	ENSDARG00000053190, ENSDARG00000059056, ENSDARG00000097795, ENSDARG00000091902, ENSDARG00000076218, ENSDARG00000004396, ENSDARG00000077583, ENSDARG00000011869	1570	66	15797	1.21961	1	1	0.996669
UP_KEYWORDS	Signal-anchor	9	0.387931	0.498559	ENSDARG00000097795, ENSDARG00000035198, ENSDARG00000058730, ENSDARG00000076218, ENSDARG00000022550, ENSDARG00000004396, ENSDARG00000077583, ENSDARG00000042925, ENSDARG00000045804	2228	77	22487	1.17969	1	1	1
INTERPRO	IPR002659:Glycosyl transferase, family 31	4	0.172414	0.503179	ENSDARG00000097795, ENSDARG00000091902, ENSDARG00000076218, ENSDARG00000004396	2093	27	21293	1.50718	1	1	0.996195
KEGG_PATHWAY	dre00601:Glycosphingolipid biosynthesis - lacto and neolacto series	4	0.172414	0.503409	ENSDARG00000097795, ENSDARG00000091902, ENSDARG00000004396, ENSDARG00000077583	532	27	5405	1.50515	1	1	0.987261
GOTERM_MF_DIRECT	GO:0008378~galactosyltransferase activity	7	0.301724	0.539252	ENSDARG00000053190, ENSDARG00000097795, ENSDARG00000091902, ENSDARG00000076218, ENSDARG00000004396, ENSDARG00000077583, ENSDARG00000011869	1570	59	15797	1.19377	1	1	0.996669
GOTERM_CC_DIRECT	GO:0000139~Golgi membrane	14	0.603448	0.885353	ENSDARG00000097795, ENSDARG00000076218, ENSDARG00000004396, ENSDARG00000077583, ENSDARG00000053190, ENSDARG00000059056, ENSDARG00000058044, ENSDARG00000035198, ENSDARG00000091902, ENSDARG00000011869, ENSDARG00000018743, ENSDARG00000060282, ENSDARG00000100047, ENSDARG00000037967	1441	181	15208	0.816315	1	1	1
UP_KEYWORDS	Golgi apparatus	14	0.603448	0.982735	ENSDARG00000097795, ENSDARG00000076218, ENSDARG00000038074, ENSDARG00000004396, ENSDARG00000077583, ENSDARG00000042925, ENSDARG00000053190, ENSDARG00000059056, ENSDARG00000035198, ENSDARG00000091902, ENSDARG00000011869, ENSDARG00000018743, ENSDARG00000100047, ENSDARG00000060380	2228	214	22487	0.660284	1	1	1
GOTERM_CC_DIRECT	GO:0005794~Golgi apparatus	20	0.862069	0.983578	ENSDARG00000097795, ENSDARG00000076218, ENSDARG00000038074, ENSDARG00000004396, ENSDARG00000077583, ENSDARG00000007421, ENSDARG00000044039, ENSDARG00000042925, ENSDARG00000041505, ENSDARG00000020699, ENSDARG00000053190, ENSDARG00000059056, ENSDARG00000035198, ENSDARG00000091902, ENSDARG00000035555, ENSDARG00000019312, ENSDARG00000011869, ENSDARG00000018743, ENSDARG00000100047, ENSDARG00000060380	1441	304	15208	0.694328	1	1	1
Annotation Cluster 82	Enrichment Score: 0.3877827153726823
Category	Term	Count	%	PValue	Genes	List Total	Pop Hits	Pop Total	Fold Enrichment	Bonferroni	Benjamini	FDR
INTERPRO	IPR001345:Phosphoglycerate/bisphosphoglycerate mutase, active site	3	0.12931	0.370084	ENSDARG00000055540, ENSDARG00000029075, ENSDARG00000070826	2093	13	21293	2.34772	1	1	0.996195
SMART	SM00855:SM00855	3	0.12931	0.389984	ENSDARG00000055540, ENSDARG00000029075, ENSDARG00000070826	1157	14	12157	2.25157	1	1	1
INTERPRO	IPR013078:Histidine phosphatase superfamily, clade-1	3	0.12931	0.47567	ENSDARG00000055540, ENSDARG00000029075, ENSDARG00000070826	2093	16	21293	1.90752	1	1	0.996195
Annotation Cluster 83	Enrichment Score: 0.3862589650998827
Category	Term	Count	%	PValue	Genes	List Total	Pop Hits	Pop Total	Fold Enrichment	Bonferroni	Benjamini	FDR
INTERPRO	IPR001611:Leucine-rich repeat	48	2.06897	0.136481	ENSDARG00000078912, ENSDARG00000097653, ENSDARG00000024631, ENSDARG00000076773, ENSDARG00000071465, ENSDARG00000096545, ENSDARG00000078778, ENSDARG00000040815, ENSDARG00000006169, ENSDARG00000086418, ENSDARG00000076332, ENSDARG00000093177, ENSDARG00000094067, ENSDARG00000063518, ENSDARG00000099112, ENSDARG00000041358, ENSDARG00000068637, ENSDARG00000012135, ENSDARG00000037495, ENSDARG00000101484, ENSDARG00000019742, ENSDARG00000074626, ENSDARG00000099609, ENSDARG00000100690, ENSDARG00000101389, ENSDARG00000052713, ENSDARG00000100311, ENSDARG00000069264, ENSDARG00000094350, ENSDARG00000074345, ENSDARG00000044132, ENSDARG00000052155, ENSDARG00000054597, ENSDARG00000079355, ENSDARG00000090035, ENSDARG00000078620, ENSDARG00000060915, ENSDARG00000095200, ENSDARG00000009702, ENSDARG00000094297, ENSDARG00000091912, ENSDARG00000035147, ENSDARG00000062487, ENSDARG00000069698, ENSDARG00000101450, ENSDARG00000088492, ENSDARG00000090946, ENSDARG00000105258	2093	407	21293	1.19982	1	1	0.996195
SMART	SM00369:LRR_TYP	22	0.948276	0.473609	ENSDARG00000097653, ENSDARG00000076773, ENSDARG00000044132, ENSDARG00000071465, ENSDARG00000052155, ENSDARG00000054597, ENSDARG00000078778, ENSDARG00000079355, ENSDARG00000090035, ENSDARG00000040815, ENSDARG00000006169, ENSDARG00000076332, ENSDARG00000009702, ENSDARG00000063518, ENSDARG00000041358, ENSDARG00000037495, ENSDARG00000062487, ENSDARG00000019742, ENSDARG00000099609, ENSDARG00000074626, ENSDARG00000088492, ENSDARG00000052713	1157	214	12157	1.08019	1	1	1
INTERPRO	IPR003591:Leucine-rich repeat, typical subtype	22	0.948276	0.53626	ENSDARG00000097653, ENSDARG00000076773, ENSDARG00000044132, ENSDARG00000071465, ENSDARG00000052155, ENSDARG00000054597, ENSDARG00000078778, ENSDARG00000079355, ENSDARG00000090035, ENSDARG00000040815, ENSDARG00000006169, ENSDARG00000076332, ENSDARG00000009702, ENSDARG00000063518, ENSDARG00000041358, ENSDARG00000037495, ENSDARG00000062487, ENSDARG00000019742, ENSDARG00000099609, ENSDARG00000074626, ENSDARG00000088492, ENSDARG00000052713	2093	214	21293	1.04587	1	1	0.996195
UP_KEYWORDS	Leucine-rich repeat	15	0.646552	0.822423	ENSDARG00000054597, ENSDARG00000079355, ENSDARG00000090035, ENSDARG00000040815, ENSDARG00000006169, ENSDARG00000076332, ENSDARG00000009702, ENSDARG00000063518, ENSDARG00000041358, ENSDARG00000037495, ENSDARG00000005284, ENSDARG00000035147, ENSDARG00000019742, ENSDARG00000099609, ENSDARG00000105258	2228	173	22487	0.875108	1	1	1
Annotation Cluster 84	Enrichment Score: 0.3726652502758387
Category	Term	Count	%	PValue	Genes	List Total	Pop Hits	Pop Total	Fold Enrichment	Bonferroni	Benjamini	FDR
GOTERM_BP_DIRECT	GO:0018149~peptide cross-linking	3	0.12931	0.402542	ENSDARG00000017799, ENSDARG00000070157, ENSDARG00000074094	1455	14	14912	2.19617	1	1	1
INTERPRO	IPR023608:Protein-glutamine gamma-glutamyltransferase, eukaryota	3	0.12931	0.406374	ENSDARG00000017799, ENSDARG00000070157, ENSDARG00000074094	2093	14	21293	2.18002	1	1	0.996195
INTERPRO	IPR001102:Transglutaminase, N-terminal	3	0.12931	0.406374	ENSDARG00000017799, ENSDARG00000070157, ENSDARG00000074094	2093	14	21293	2.18002	1	1	0.996195
INTERPRO	IPR008958:Transglutaminase, C-terminal	3	0.12931	0.406374	ENSDARG00000017799, ENSDARG00000070157, ENSDARG00000074094	2093	14	21293	2.18002	1	1	0.996195
GOTERM_MF_DIRECT	GO:0003810~protein-glutamine gamma-glutamyltransferase activity	3	0.12931	0.411933	ENSDARG00000017799, ENSDARG00000070157, ENSDARG00000074094	1570	14	15797	2.1561	1	1	0.996669
PIR_SUPERFAMILY	PIRSF000459:protein-glutamine gamma-glutamyltransferase/erythrocyte membrane protein band 4.2	3	0.12931	0.430568	ENSDARG00000017799, ENSDARG00000070157, ENSDARG00000074094	191	13	1717	2.07451	1	1	1
SMART	SM00460:TGc	3	0.12931	0.458051	ENSDARG00000017799, ENSDARG00000070157, ENSDARG00000074094	1157	16	12157	1.97013	1	1	1
INTERPRO	IPR002931:Transglutaminase-like	3	0.12931	0.47567	ENSDARG00000017799, ENSDARG00000070157, ENSDARG00000074094	2093	16	21293	1.90752	1	1	0.996195
Annotation Cluster 85	Enrichment Score: 0.3635717489918926
Category	Term	Count	%	PValue	Genes	List Total	Pop Hits	Pop Total	Fold Enrichment	Bonferroni	Benjamini	FDR
GOTERM_MF_DIRECT	GO:0005544~calcium-dependent phospholipid binding	11	0.474138	0.057928	ENSDARG00000078060, ENSDARG00000079926, ENSDARG00000100095, ENSDARG00000044254, ENSDARG00000036456, ENSDARG00000003381, ENSDARG00000079962, ENSDARG00000013613, ENSDARG00000026726, ENSDARG00000003216, ENSDARG00000070094	1570	58	15797	1.90827	1	1	0.996669
GOTERM_MF_DIRECT	GO:0019905~syntaxin binding	10	0.431034	0.217767	ENSDARG00000078060, ENSDARG00000061918, ENSDARG00000079926, ENSDARG00000020594, ENSDARG00000094889, ENSDARG00000003381, ENSDARG00000079962, ENSDARG00000055252, ENSDARG00000070094, ENSDARG00000038518	1570	67	15797	1.50176	1	1	0.996669
GOTERM_CC_DIRECT	GO:0098793~presynapse	7	0.301724	0.352314	ENSDARG00000078060, ENSDARG00000079926, ENSDARG00000043661, ENSDARG00000003381, ENSDARG00000079962, ENSDARG00000055252, ENSDARG00000070094	1441	51	15208	1.44856	1	1	1
GOTERM_BP_DIRECT	GO:0017158~regulation of calcium ion-dependent exocytosis	5	0.215517	0.471286	ENSDARG00000078060, ENSDARG00000079926, ENSDARG00000003381, ENSDARG00000079962, ENSDARG00000070094	1455	36	14912	1.42344	1	1	1
GOTERM_BP_DIRECT	GO:0048791~calcium ion-regulated exocytosis of neurotransmitter	5	0.215517	0.595948	ENSDARG00000078060, ENSDARG00000079926, ENSDARG00000003381, ENSDARG00000079962, ENSDARG00000070094	1455	42	14912	1.22009	1	1	1
GOTERM_BP_DIRECT	GO:0006906~vesicle fusion	6	0.258621	0.66417	ENSDARG00000078060, ENSDARG00000079926, ENSDARG00000003381, ENSDARG00000079962, ENSDARG00000068262, ENSDARG00000070094	1455	57	14912	1.07882	1	1	1
GOTERM_MF_DIRECT	GO:0030276~clathrin binding	5	0.215517	0.683101	ENSDARG00000078060, ENSDARG00000079926, ENSDARG00000003381, ENSDARG00000079962, ENSDARG00000070094	1570	46	15797	1.09367	1	1	0.996669
SMART	SM00239:C2	11	0.474138	0.97083	ENSDARG00000073970, ENSDARG00000078060, ENSDARG00000079926, ENSDARG00000051754, ENSDARG00000103317, ENSDARG00000056535, ENSDARG00000003381, ENSDARG00000079962, ENSDARG00000104177, ENSDARG00000101432, ENSDARG00000070094	1157	172	12157	0.671981	1	1	1
INTERPRO	IPR000008:C2 calcium-dependent membrane targeting	14	0.603448	0.971948	ENSDARG00000073970, ENSDARG00000079926, ENSDARG00000051754, ENSDARG00000056535, ENSDARG00000079962, ENSDARG00000070094, ENSDARG00000079891, ENSDARG00000017757, ENSDARG00000078060, ENSDARG00000034173, ENSDARG00000103317, ENSDARG00000003381, ENSDARG00000104177, ENSDARG00000101432	2093	206	21293	0.691399	1	1	0.996195
Annotation Cluster 86	Enrichment Score: 0.3628756581305953
Category	Term	Count	%	PValue	Genes	List Total	Pop Hits	Pop Total	Fold Enrichment	Bonferroni	Benjamini	FDR
SMART	SM00043:CY	3	0.12931	0.389984	ENSDARG00000022372, ENSDARG00000069192, ENSDARG00000028164	1157	14	12157	2.25157	1	1	1
INTERPRO	IPR000010:Proteinase inhibitor I25, cystatin	3	0.12931	0.406374	ENSDARG00000022372, ENSDARG00000069192, ENSDARG00000028164	2093	14	21293	2.18002	1	1	0.996195
GOTERM_MF_DIRECT	GO:0004869~cysteine-type endopeptidase inhibitor activity	3	0.12931	0.514518	ENSDARG00000022372, ENSDARG00000069192, ENSDARG00000028164	1570	17	15797	1.77561	1	1	0.996669
Annotation Cluster 87	Enrichment Score: 0.362829842525342
Category	Term	Count	%	PValue	Genes	List Total	Pop Hits	Pop Total	Fold Enrichment	Bonferroni	Benjamini	FDR
INTERPRO	IPR022812:Dynamin	5	0.215517	0.386505	ENSDARG00000098853, ENSDARG00000010042, ENSDARG00000009281, ENSDARG00000008019, ENSDARG00000101189	2093	32	21293	1.5896	1	1	0.996195
INTERPRO	IPR019762:Dynamin, GTPase region, conserved site	3	0.12931	0.406374	ENSDARG00000010042, ENSDARG00000009281, ENSDARG00000008019	2093	14	21293	2.18002	1	1	0.996195
SMART	SM00302:GED	3	0.12931	0.424543	ENSDARG00000010042, ENSDARG00000009281, ENSDARG00000008019	1157	15	12157	2.10147	1	1	1
INTERPRO	IPR003130:Dynamin GTPase effector	3	0.12931	0.441618	ENSDARG00000010042, ENSDARG00000009281, ENSDARG00000008019	2093	15	21293	2.03469	1	1	0.996195
INTERPRO	IPR000375:Dynamin central domain	3	0.12931	0.441618	ENSDARG00000010042, ENSDARG00000009281, ENSDARG00000008019	2093	15	21293	2.03469	1	1	0.996195
INTERPRO	IPR020850:GTPase effector domain, GED	3	0.12931	0.441618	ENSDARG00000010042, ENSDARG00000009281, ENSDARG00000008019	2093	15	21293	2.03469	1	1	0.996195
SMART	SM00053:DYNc	3	0.12931	0.458051	ENSDARG00000010042, ENSDARG00000009281, ENSDARG00000008019	1157	16	12157	1.97013	1	1	1
INTERPRO	IPR001401:Dynamin, GTPase domain	3	0.12931	0.47567	ENSDARG00000010042, ENSDARG00000009281, ENSDARG00000008019	2093	16	21293	1.90752	1	1	0.996195
Annotation Cluster 88	Enrichment Score: 0.35914375972932844
Category	Term	Count	%	PValue	Genes	List Total	Pop Hits	Pop Total	Fold Enrichment	Bonferroni	Benjamini	FDR
INTERPRO	IPR000210:BTB/POZ-like	23	0.991379	0.408473	ENSDARG00000051852, ENSDARG00000075533, ENSDARG00000055855, ENSDARG00000044038, ENSDARG00000076094, ENSDARG00000055493, ENSDARG00000040528, ENSDARG00000076440, ENSDARG00000039052, ENSDARG00000102418, ENSDARG00000020948, ENSDARG00000017886, ENSDARG00000004074, ENSDARG00000103802, ENSDARG00000069843, ENSDARG00000069335, ENSDARG00000089340, ENSDARG00000036569, ENSDARG00000042383, ENSDARG00000074548, ENSDARG00000102111, ENSDARG00000068691, ENSDARG00000053803	2093	210	21293	1.11423	1	1	0.996195
SMART	SM00225:BTB	22	0.948276	0.410968	ENSDARG00000051852, ENSDARG00000075533, ENSDARG00000055855, ENSDARG00000044038, ENSDARG00000076094, ENSDARG00000055493, ENSDARG00000076440, ENSDARG00000039052, ENSDARG00000102418, ENSDARG00000020948, ENSDARG00000017886, ENSDARG00000004074, ENSDARG00000103802, ENSDARG00000069843, ENSDARG00000069335, ENSDARG00000089340, ENSDARG00000036569, ENSDARG00000042383, ENSDARG00000074548, ENSDARG00000102111, ENSDARG00000068691, ENSDARG00000053803	1157	207	12157	1.11672	1	1	1
INTERPRO	IPR011333:BTB/POZ fold	23	0.991379	0.498421	ENSDARG00000051852, ENSDARG00000075533, ENSDARG00000055855, ENSDARG00000044038, ENSDARG00000076094, ENSDARG00000055493, ENSDARG00000040528, ENSDARG00000076440, ENSDARG00000039052, ENSDARG00000102418, ENSDARG00000020948, ENSDARG00000017886, ENSDARG00000004074, ENSDARG00000103802, ENSDARG00000069843, ENSDARG00000069335, ENSDARG00000089340, ENSDARG00000036569, ENSDARG00000042383, ENSDARG00000074548, ENSDARG00000102111, ENSDARG00000068691, ENSDARG00000053803	2093	220	21293	1.06359	1	1	0.996195
Annotation Cluster 89	Enrichment Score: 0.353983655347336
Category	Term	Count	%	PValue	Genes	List Total	Pop Hits	Pop Total	Fold Enrichment	Bonferroni	Benjamini	FDR
INTERPRO	IPR026082:ABC transporter A, ABCA	3	0.12931	0.181676	ENSDARG00000100524, ENSDARG00000079009, ENSDARG00000057169	2093	8	21293	3.81504	1	1	0.996195
INTERPRO	IPR017871:ABC transporter, conserved site	8	0.344828	0.261992	ENSDARG00000100524, ENSDARG00000052331, ENSDARG00000070078, ENSDARG00000079009, ENSDARG00000016750, ENSDARG00000057169, ENSDARG00000038785, ENSDARG00000014031	2093	53	21293	1.53561	1	1	0.996195
SMART	SM00382:AAA	18	0.775862	0.313469	ENSDARG00000052331, ENSDARG00000101161, ENSDARG00000070078, ENSDARG00000100280, ENSDARG00000079009, ENSDARG00000009942, ENSDARG00000025605, ENSDARG00000014031, ENSDARG00000075192, ENSDARG00000037532, ENSDARG00000100524, ENSDARG00000041411, ENSDARG00000014274, ENSDARG00000016750, ENSDARG00000057169, ENSDARG00000038785, ENSDARG00000035634, ENSDARG00000011983	1157	156	12157	1.21239	1	1	1
INTERPRO	IPR003439:ABC transporter-like	8	0.344828	0.326143	ENSDARG00000100524, ENSDARG00000052331, ENSDARG00000070078, ENSDARG00000079009, ENSDARG00000016750, ENSDARG00000057169, ENSDARG00000038785, ENSDARG00000014031	2093	57	21293	1.42785	1	1	0.996195
INTERPRO	IPR003593:AAA+ ATPase domain	18	0.775862	0.363683	ENSDARG00000052331, ENSDARG00000101161, ENSDARG00000070078, ENSDARG00000100280, ENSDARG00000079009, ENSDARG00000009942, ENSDARG00000025605, ENSDARG00000014031, ENSDARG00000075192, ENSDARG00000037532, ENSDARG00000100524, ENSDARG00000041411, ENSDARG00000014274, ENSDARG00000016750, ENSDARG00000057169, ENSDARG00000038785, ENSDARG00000035634, ENSDARG00000011983	2093	156	21293	1.17386	1	1	0.996195
GOTERM_MF_DIRECT	GO:0042626~ATPase activity, coupled to transmembrane movement of substances	6	0.258621	0.544254	ENSDARG00000100524, ENSDARG00000070078, ENSDARG00000079009, ENSDARG00000016750, ENSDARG00000057169, ENSDARG00000014031	1570	49	15797	1.23206	1	1	0.996669
INTERPRO	IPR003959:ATPase, AAA-type, core	6	0.258621	0.622756	ENSDARG00000014274, ENSDARG00000009942, ENSDARG00000025605, ENSDARG00000035634, ENSDARG00000075192, ENSDARG00000011983	2093	54	21293	1.13038	1	1	0.996195
KEGG_PATHWAY	dre02010:ABC transporters	4	0.172414	0.701242	ENSDARG00000100524, ENSDARG00000070078, ENSDARG00000079009, ENSDARG00000014031	532	36	5405	1.12886	1	1	0.987261
GOTERM_MF_DIRECT	GO:0016887~ATPase activity	13	0.560345	0.787279	ENSDARG00000080018, ENSDARG00000052331, ENSDARG00000070078, ENSDARG00000053431, ENSDARG00000079009, ENSDARG00000056334, ENSDARG00000014031, ENSDARG00000100524, ENSDARG00000061890, ENSDARG00000061131, ENSDARG00000016750, ENSDARG00000057169, ENSDARG00000038785	1570	145	15797	0.902091	1	1	0.996669
INTERPRO	IPR011527:ABC transporter, transmembrane domain, type 1	3	0.12931	0.871241	ENSDARG00000070078, ENSDARG00000016750, ENSDARG00000014031	2093	35	21293	0.872009	1	1	0.996195
Annotation Cluster 90	Enrichment Score: 0.3470925721904903
Category	Term	Count	%	PValue	Genes	List Total	Pop Hits	Pop Total	Fold Enrichment	Bonferroni	Benjamini	FDR
GOTERM_MF_DIRECT	GO:0018024~histone-lysine N-methyltransferase activity	6	0.258621	0.189321	ENSDARG00000010571, ENSDARG00000016513, ENSDARG00000026634, ENSDARG00000037894, ENSDARG00000074836, ENSDARG00000055151	1570	31	15797	1.94744	1	1	0.996669
GOTERM_BP_DIRECT	GO:0032259~methylation	14	0.603448	0.446623	ENSDARG00000026634, ENSDARG00000019791, ENSDARG00000055151, ENSDARG00000010571, ENSDARG00000016513, ENSDARG00000012796, ENSDARG00000104906, ENSDARG00000015201, ENSDARG00000074836, ENSDARG00000052816, ENSDARG00000070844, ENSDARG00000076518, ENSDARG00000104414, ENSDARG00000030756	1455	125	14912	1.14787	1	1	1
SMART	SM00317:SET	5	0.215517	0.631083	ENSDARG00000010571, ENSDARG00000026634, ENSDARG00000037894, ENSDARG00000074836, ENSDARG00000055151	1157	45	12157	1.16748	1	1	1
INTERPRO	IPR001214:SET domain	6	0.258621	0.766307	ENSDARG00000010571, ENSDARG00000016513, ENSDARG00000026634, ENSDARG00000037894, ENSDARG00000074836, ENSDARG00000055151	2093	64	21293	0.95376	1	1	0.996195
Annotation Cluster 91	Enrichment Score: 0.34490852711441905
Category	Term	Count	%	PValue	Genes	List Total	Pop Hits	Pop Total	Fold Enrichment	Bonferroni	Benjamini	FDR
INTERPRO	IPR023395:Mitochondrial carrier domain	10	0.431034	0.208864	ENSDARG00000099368, ENSDARG00000045927, ENSDARG00000027424, ENSDARG00000010572, ENSDARG00000091209, ENSDARG00000023151, ENSDARG00000102513, ENSDARG00000043154, ENSDARG00000062271, ENSDARG00000059805	2093	67	21293	1.51842	1	1	0.996195
INTERPRO	IPR018108:Mitochondrial substrate/solute carrier	10	0.431034	0.208864	ENSDARG00000099368, ENSDARG00000045927, ENSDARG00000027424, ENSDARG00000010572, ENSDARG00000091209, ENSDARG00000023151, ENSDARG00000102513, ENSDARG00000043154, ENSDARG00000062271, ENSDARG00000059805	2093	67	21293	1.51842	1	1	0.996195
UP_SEQ_FEATURE	repeat:Solcar 3	4	0.172414	0.283587	ENSDARG00000099368, ENSDARG00000010572, ENSDARG00000043154, ENSDARG00000059805	266	19	2704	2.14009	1	1	1
UP_SEQ_FEATURE	repeat:Solcar 1	4	0.172414	0.31155	ENSDARG00000099368, ENSDARG00000010572, ENSDARG00000043154, ENSDARG00000059805	266	20	2704	2.03308	1	1	1
UP_SEQ_FEATURE	repeat:Solcar 2	4	0.172414	0.31155	ENSDARG00000099368, ENSDARG00000010572, ENSDARG00000043154, ENSDARG00000059805	266	20	2704	2.03308	1	1	1
INTERPRO	IPR002067:Mitochondrial carrier protein	4	0.172414	0.795061	ENSDARG00000099368, ENSDARG00000045927, ENSDARG00000010572, ENSDARG00000059805	2093	42	21293	0.968899	1	1	0.996195
UP_KEYWORDS	Mitochondrion inner membrane	9	0.387931	0.863834	ENSDARG00000099368, ENSDARG00000093382, ENSDARG00000010572, ENSDARG00000056108, ENSDARG00000062594, ENSDARG00000043154, ENSDARG00000059805, ENSDARG00000009040, ENSDARG00000060380	2228	110	22487	0.825783	1	1	1
GOTERM_MF_DIRECT	GO:0003735~structural constituent of ribosome	15	0.646552	0.965884	ENSDARG00000099368, ENSDARG00000003599, ENSDARG00000003846, ENSDARG00000023151, ENSDARG00000043154, ENSDARG00000045927, ENSDARG00000093606, ENSDARG00000021838, ENSDARG00000010572, ENSDARG00000063249, ENSDARG00000091209, ENSDARG00000062271, ENSDARG00000059805, ENSDARG00000036629, ENSDARG00000077717	1570	212	15797	0.711919	1	1	0.996669
GOTERM_BP_DIRECT	GO:0006412~translation	21	0.905172	0.987636	ENSDARG00000099368, ENSDARG00000055868, ENSDARG00000003599, ENSDARG00000023151, ENSDARG00000043154, ENSDARG00000044521, ENSDARG00000021257, ENSDARG00000060748, ENSDARG00000009218, ENSDARG00000045927, ENSDARG00000093606, ENSDARG00000021838, ENSDARG00000010572, ENSDARG00000063249, ENSDARG00000091209, ENSDARG00000062271, ENSDARG00000059805, ENSDARG00000103099, ENSDARG00000036629, ENSDARG00000077717, ENSDARG00000016889	1455	314	14912	0.685429	1	1	1
Annotation Cluster 92	Enrichment Score: 0.32800301492836914
Category	Term	Count	%	PValue	Genes	List Total	Pop Hits	Pop Total	Fold Enrichment	Bonferroni	Benjamini	FDR
SMART	SM00131:KU	4	0.172414	0.455221	ENSDARG00000054864, ENSDARG00000004296, ENSDARG00000069476, ENSDARG00000076321	1157	26	12157	1.61651	1	1	1
INTERPRO	IPR002223:Proteinase inhibitor I2, Kunitz metazoa	4	0.172414	0.477402	ENSDARG00000054864, ENSDARG00000004296, ENSDARG00000069476, ENSDARG00000076321	2093	26	21293	1.56514	1	1	0.996195
INTERPRO	IPR020901:Proteinase inhibitor I2, Kunitz, conserved site	4	0.172414	0.477402	ENSDARG00000054864, ENSDARG00000004296, ENSDARG00000069476, ENSDARG00000076321	2093	26	21293	1.56514	1	1	0.996195
Annotation Cluster 93	Enrichment Score: 0.32689795476394773
Category	Term	Count	%	PValue	Genes	List Total	Pop Hits	Pop Total	Fold Enrichment	Bonferroni	Benjamini	FDR
INTERPRO	IPR011598:Myc-type, basic helix-loop-helix (bHLH) domain	17	0.732759	0.382197	ENSDARG00000003732, ENSDARG00000055798, ENSDARG00000074897, ENSDARG00000016363, ENSDARG00000077473, ENSDARG00000009822, ENSDARG00000008697, ENSDARG00000078784, ENSDARG00000040946, ENSDARG00000054031, ENSDARG00000056130, ENSDARG00000101628, ENSDARG00000058039, ENSDARG00000030110, ENSDARG00000068168, ENSDARG00000069552, ENSDARG00000042041	2093	148	21293	1.16857	1	1	0.996195
SMART	SM00353:HLH	16	0.689655	0.405654	ENSDARG00000003732, ENSDARG00000055798, ENSDARG00000074897, ENSDARG00000016363, ENSDARG00000077473, ENSDARG00000009822, ENSDARG00000008697, ENSDARG00000040946, ENSDARG00000054031, ENSDARG00000056130, ENSDARG00000101628, ENSDARG00000058039, ENSDARG00000030110, ENSDARG00000068168, ENSDARG00000069552, ENSDARG00000042041	1157	145	12157	1.15943	1	1	1
GOTERM_MF_DIRECT	GO:0046983~protein dimerization activity	17	0.732759	0.674315	ENSDARG00000003732, ENSDARG00000055798, ENSDARG00000074897, ENSDARG00000016363, ENSDARG00000077473, ENSDARG00000009822, ENSDARG00000008697, ENSDARG00000078784, ENSDARG00000040946, ENSDARG00000054031, ENSDARG00000056130, ENSDARG00000101628, ENSDARG00000058039, ENSDARG00000030110, ENSDARG00000068168, ENSDARG00000069552, ENSDARG00000042041	1570	175	15797	0.97743	1	1	0.996669
Annotation Cluster 94	Enrichment Score: 0.312551175735331
Category	Term	Count	%	PValue	Genes	List Total	Pop Hits	Pop Total	Fold Enrichment	Bonferroni	Benjamini	FDR
GOTERM_BP_DIRECT	GO:0008202~steroid metabolic process	4	0.172414	0.39192	ENSDARG00000068934, ENSDARG00000055876, ENSDARG00000010658, ENSDARG00000039381	1455	23	14912	1.7824	1	1	1
UP_KEYWORDS	Sterol metabolism	3	0.12931	0.512866	ENSDARG00000055876, ENSDARG00000010658, ENSDARG00000039381	2228	17	22487	1.7811	1	1	1
UP_KEYWORDS	Steroid metabolism	3	0.12931	0.574308	ENSDARG00000055876, ENSDARG00000010658, ENSDARG00000039381	2228	19	22487	1.59362	1	1	1
Annotation Cluster 95	Enrichment Score: 0.30941036726500576
Category	Term	Count	%	PValue	Genes	List Total	Pop Hits	Pop Total	Fold Enrichment	Bonferroni	Benjamini	FDR
UP_SEQ_FEATURE	repeat:TPR 3	3	0.12931	0.369018	ENSDARG00000030913, ENSDARG00000062757, ENSDARG00000058140	266	13	2704	2.34586	1	1	1
UP_SEQ_FEATURE	repeat:TPR 1	3	0.12931	0.507555	ENSDARG00000030913, ENSDARG00000062757, ENSDARG00000058140	266	17	2704	1.7939	1	1	1
UP_SEQ_FEATURE	repeat:TPR 2	3	0.12931	0.507555	ENSDARG00000030913, ENSDARG00000062757, ENSDARG00000058140	266	17	2704	1.7939	1	1	1
UP_KEYWORDS	TPR repeat	5	0.215517	0.608619	ENSDARG00000105243, ENSDARG00000030913, ENSDARG00000078261, ENSDARG00000062757, ENSDARG00000058140	2228	42	22487	1.20154	1	1	1
Annotation Cluster 96	Enrichment Score: 0.30828782892459494
Category	Term	Count	%	PValue	Genes	List Total	Pop Hits	Pop Total	Fold Enrichment	Bonferroni	Benjamini	FDR
SMART	SM00848:SM00848	6	0.258621	0.135726	ENSDARG00000007836, ENSDARG00000003902, ENSDARG00000077664, ENSDARG00000035663, ENSDARG00000095698, ENSDARG00000099200	1157	29	12157	2.17393	1	1	1
INTERPRO	IPR013201:Proteinase inhibitor I29, cathepsin propeptide	6	0.258621	0.150109	ENSDARG00000007836, ENSDARG00000003902, ENSDARG00000077664, ENSDARG00000035663, ENSDARG00000095698, ENSDARG00000099200	2093	29	21293	2.10485	1	1	0.996195
INTERPRO	IPR013128:Peptidase C1A, papain	6	0.258621	0.257165	ENSDARG00000007836, ENSDARG00000003902, ENSDARG00000077664, ENSDARG00000035663, ENSDARG00000095698, ENSDARG00000099200	2093	35	21293	1.74402	1	1	0.996195
GOTERM_MF_DIRECT	GO:0008234~cysteine-type peptidase activity	14	0.603448	0.402047	ENSDARG00000052039, ENSDARG00000007836, ENSDARG00000070272, ENSDARG00000003902, ENSDARG00000098239, ENSDARG00000077664, ENSDARG00000019595, ENSDARG00000094433, ENSDARG00000095698, ENSDARG00000099200, ENSDARG00000091836, ENSDARG00000103317, ENSDARG00000035663, ENSDARG00000040990	1570	119	15797	1.18374	1	1	0.996669
GOTERM_MF_DIRECT	GO:0004197~cysteine-type endopeptidase activity	8	0.344828	0.503182	ENSDARG00000052039, ENSDARG00000007836, ENSDARG00000070272, ENSDARG00000091836, ENSDARG00000003902, ENSDARG00000077664, ENSDARG00000040990, ENSDARG00000094433	1570	67	15797	1.20141	1	1	0.996669
UP_KEYWORDS	Thiol protease	9	0.387931	0.71356	ENSDARG00000052039, ENSDARG00000007836, ENSDARG00000070272, ENSDARG00000091836, ENSDARG00000003902, ENSDARG00000077664, ENSDARG00000103317, ENSDARG00000040990, ENSDARG00000094433	2228	93	22487	0.976733	1	1	1
INTERPRO	IPR025661:Cysteine peptidase, asparagine active site	3	0.12931	0.758624	ENSDARG00000007836, ENSDARG00000003902, ENSDARG00000077664	2093	27	21293	1.13038	1	1	0.996195
INTERPRO	IPR025660:Cysteine peptidase, histidine active site	3	0.12931	0.776343	ENSDARG00000007836, ENSDARG00000003902, ENSDARG00000077664	2093	28	21293	1.09001	1	1	0.996195
SMART	SM00645:Pept_C1	3	0.12931	0.793124	ENSDARG00000007836, ENSDARG00000003902, ENSDARG00000077664	1157	30	12157	1.05073	1	1	1
INTERPRO	IPR000668:Peptidase C1A, papain C-terminal	3	0.12931	0.808386	ENSDARG00000007836, ENSDARG00000003902, ENSDARG00000077664	2093	30	21293	1.01734	1	1	0.996195
GOTERM_BP_DIRECT	GO:0051603~proteolysis involved in cellular protein catabolic process	5	0.215517	0.81959	ENSDARG00000007836, ENSDARG00000003902, ENSDARG00000077664, ENSDARG00000043781, ENSDARG00000031885	1455	57	14912	0.899017	1	1	1
INTERPRO	IPR000169:Cysteine peptidase, cysteine active site	4	0.172414	0.85348	ENSDARG00000007836, ENSDARG00000003902, ENSDARG00000077664, ENSDARG00000103317	2093	47	21293	0.865824	1	1	0.996195
Annotation Cluster 97	Enrichment Score: 0.30127752279843245
Category	Term	Count	%	PValue	Genes	List Total	Pop Hits	Pop Total	Fold Enrichment	Bonferroni	Benjamini	FDR
INTERPRO	IPR012224:Peptidase S1A, coagulation factor VII/IX/X/C/Z	3	0.12931	0.295176	ENSDARG00000038258, ENSDARG00000088581, ENSDARG00000100782	2093	11	21293	2.77457	1	1	0.996195
PIR_SUPERFAMILY	PIRSF001143:coagulation factor X	3	0.12931	0.348104	ENSDARG00000038258, ENSDARG00000088581, ENSDARG00000100782	191	11	1717	2.45169	1	1	1
INTERPRO	IPR017857:Coagulation factor, subgroup, Gla domain	3	0.12931	0.508424	ENSDARG00000038258, ENSDARG00000088581, ENSDARG00000100782	2093	17	21293	1.79531	1	1	0.996195
SMART	SM00069:GLA	3	0.12931	0.551294	ENSDARG00000038258, ENSDARG00000088581, ENSDARG00000100782	1157	19	12157	1.65905	1	1	1
INTERPRO	IPR000294:Gamma-carboxyglutamic acid-rich (GLA) domain	3	0.12931	0.598293	ENSDARG00000038258, ENSDARG00000088581, ENSDARG00000100782	2093	20	21293	1.52602	1	1	0.996195
INTERPRO	IPR000152:EGF-type aspartate/asparagine hydroxylation site	9	0.387931	0.903693	ENSDARG00000038258, ENSDARG00000100657, ENSDARG00000015156, ENSDARG00000091667, ENSDARG00000006990, ENSDARG00000088581, ENSDARG00000077938, ENSDARG00000100782, ENSDARG00000007988	2093	118	21293	0.77594	1	1	0.996195
Annotation Cluster 98	Enrichment Score: 0.29923432701625957
Category	Term	Count	%	PValue	Genes	List Total	Pop Hits	Pop Total	Fold Enrichment	Bonferroni	Benjamini	FDR
SMART	SM00399:ZnF_C4	9	0.387931	0.362115	ENSDARG00000021163, ENSDARG00000009594, ENSDARG00000033498, ENSDARG00000031046, ENSDARG00000004111, ENSDARG00000056783, ENSDARG00000017780, ENSDARG00000033160, ENSDARG00000003820	1157	71	12157	1.33192	1	1	1
INTERPRO	IPR001628:Zinc finger, nuclear hormone receptor-type	9	0.387931	0.397296	ENSDARG00000021163, ENSDARG00000009594, ENSDARG00000033498, ENSDARG00000031046, ENSDARG00000004111, ENSDARG00000056783, ENSDARG00000017780, ENSDARG00000033160, ENSDARG00000003820	2093	71	21293	1.28959	1	1	0.996195
UP_SEQ_FEATURE	region of interest:Modulating	3	0.12931	0.405335	ENSDARG00000021163, ENSDARG00000004111, ENSDARG00000056783	266	14	2704	2.1783	1	1	1
UP_SEQ_FEATURE	zinc finger region:NR C4-type	3	0.12931	0.739651	ENSDARG00000021163, ENSDARG00000004111, ENSDARG00000056783	266	26	2704	1.17293	1	1	1
UP_SEQ_FEATURE	DNA-binding region:Nuclear receptor	3	0.12931	0.739651	ENSDARG00000021163, ENSDARG00000004111, ENSDARG00000056783	266	26	2704	1.17293	1	1	1
Annotation Cluster 99	Enrichment Score: 0.2900583354438755
Category	Term	Count	%	PValue	Genes	List Total	Pop Hits	Pop Total	Fold Enrichment	Bonferroni	Benjamini	FDR
INTERPRO	IPR010982:Lambda repressor-like, DNA-binding domain	5	0.215517	0.45503	ENSDARG00000070220, ENSDARG00000044375, ENSDARG00000040253, ENSDARG00000007982, ENSDARG00000042032	2093	35	21293	1.45335	1	1	0.996195
SMART	SM00352:POU	3	0.12931	0.521496	ENSDARG00000070220, ENSDARG00000044375, ENSDARG00000042032	1157	18	12157	1.75122	1	1	1
INTERPRO	IPR000327:POU-specific	3	0.12931	0.539806	ENSDARG00000070220, ENSDARG00000044375, ENSDARG00000042032	2093	18	21293	1.69557	1	1	0.996195
INTERPRO	IPR013847:POU domain	3	0.12931	0.539806	ENSDARG00000070220, ENSDARG00000044375, ENSDARG00000042032	2093	18	21293	1.69557	1	1	0.996195
Annotation Cluster 100	Enrichment Score: 0.2886959329807226
Category	Term	Count	%	PValue	Genes	List Total	Pop Hits	Pop Total	Fold Enrichment	Bonferroni	Benjamini	FDR
INTERPRO	IPR006612:Zinc finger, C2CH-type	6	0.258621	0.396992	ENSDARG00000098036, ENSDARG00000041080, ENSDARG00000095051, ENSDARG00000076082, ENSDARG00000037192, ENSDARG00000070845	2093	42	21293	1.45335	1	1	0.996195
SMART	SM00980:SM00980	5	0.215517	0.535728	ENSDARG00000098036, ENSDARG00000041080, ENSDARG00000095051, ENSDARG00000076082, ENSDARG00000037192	1157	40	12157	1.31342	1	1	1
SMART	SM00692:DM3	4	0.172414	0.640009	ENSDARG00000098036, ENSDARG00000041080, ENSDARG00000095051, ENSDARG00000037192	1157	34	12157	1.23616	1	1	1
Annotation Cluster 101	Enrichment Score: 0.27657103132958133
Category	Term	Count	%	PValue	Genes	List Total	Pop Hits	Pop Total	Fold Enrichment	Bonferroni	Benjamini	FDR
GOTERM_BP_DIRECT	GO:0060048~cardiac muscle contraction	4	0.172414	0.281114	ENSDARG00000042559, ENSDARG00000036671, ENSDARG00000005841, ENSDARG00000023963	1455	19	14912	2.15764	1	1	1
GOTERM_BP_DIRECT	GO:0003009~skeletal muscle contraction	3	0.12931	0.594015	ENSDARG00000042559, ENSDARG00000036671, ENSDARG00000005841	1455	20	14912	1.53732	1	1	1
INTERPRO	IPR001978:Troponin	3	0.12931	0.651	ENSDARG00000042559, ENSDARG00000036671, ENSDARG00000005841	2093	22	21293	1.38729	1	1	0.996195
GOTERM_CC_DIRECT	GO:0005861~troponin complex	3	0.12931	0.720205	ENSDARG00000042559, ENSDARG00000036671, ENSDARG00000005841	1441	26	15208	1.21774	1	1	1
Annotation Cluster 102	Enrichment Score: 0.2751158099481766
Category	Term	Count	%	PValue	Genes	List Total	Pop Hits	Pop Total	Fold Enrichment	Bonferroni	Benjamini	FDR
GOTERM_BP_DIRECT	GO:0031629~synaptic vesicle fusion to presynaptic active zone membrane	4	0.172414	0.22656	ENSDARG00000068217, ENSDARG00000044039, ENSDARG00000055252, ENSDARG00000038518	1455	17	14912	2.41148	1	1	1
GOTERM_MF_DIRECT	GO:0005484~SNAP receptor activity	6	0.258621	0.506153	ENSDARG00000068217, ENSDARG00000063387, ENSDARG00000044039, ENSDARG00000055252, ENSDARG00000068262, ENSDARG00000038518	1570	47	15797	1.28448	1	1	0.996669
SMART	SM00397:t_SNARE	4	0.172414	0.553265	ENSDARG00000068217, ENSDARG00000044039, ENSDARG00000055252, ENSDARG00000038518	1157	30	12157	1.40098	1	1	1
GOTERM_CC_DIRECT	GO:0031201~SNARE complex	6	0.258621	0.588989	ENSDARG00000068217, ENSDARG00000063387, ENSDARG00000044039, ENSDARG00000055252, ENSDARG00000068262, ENSDARG00000038518	1441	54	15208	1.17264	1	1	1
KEGG_PATHWAY	dre04130:SNARE interactions in vesicular transport	5	0.215517	0.621661	ENSDARG00000068217, ENSDARG00000044039, ENSDARG00000055252, ENSDARG00000068262, ENSDARG00000038518	532	43	5405	1.18137	1	1	0.987261
GOTERM_MF_DIRECT	GO:0000149~SNARE binding	5	0.215517	0.666017	ENSDARG00000068217, ENSDARG00000063387, ENSDARG00000044039, ENSDARG00000058160, ENSDARG00000068262	1570	45	15797	1.11798	1	1	0.996669
INTERPRO	IPR000727:Target SNARE coiled-coil domain	4	0.172414	0.766737	ENSDARG00000068217, ENSDARG00000044039, ENSDARG00000055252, ENSDARG00000038518	2093	40	21293	1.01734	1	1	0.996195
Annotation Cluster 103	Enrichment Score: 0.2672526743901889
Category	Term	Count	%	PValue	Genes	List Total	Pop Hits	Pop Total	Fold Enrichment	Bonferroni	Benjamini	FDR
SMART	SM01089:SM01089	5	0.215517	0.45138	ENSDARG00000042866, ENSDARG00000021889, ENSDARG00000094990, ENSDARG00000069451, ENSDARG00000054150	1157	36	12157	1.45935	1	1	1
GOTERM_CC_DIRECT	GO:0005922~connexon complex	5	0.215517	0.469587	ENSDARG00000042866, ENSDARG00000021889, ENSDARG00000094990, ENSDARG00000069451, ENSDARG00000054150	1441	37	15208	1.42619	1	1	1
INTERPRO	IPR000500:Connexin	5	0.215517	0.477334	ENSDARG00000042866, ENSDARG00000021889, ENSDARG00000094990, ENSDARG00000069451, ENSDARG00000054150	2093	36	21293	1.41298	1	1	0.996195
INTERPRO	IPR019570:Gap junction protein, cysteine-rich domain	5	0.215517	0.477334	ENSDARG00000042866, ENSDARG00000021889, ENSDARG00000094990, ENSDARG00000069451, ENSDARG00000054150	2093	36	21293	1.41298	1	1	0.996195
INTERPRO	IPR013092:Connexin, N-terminal	5	0.215517	0.499275	ENSDARG00000042866, ENSDARG00000021889, ENSDARG00000094990, ENSDARG00000069451, ENSDARG00000054150	2093	37	21293	1.37479	1	1	0.996195
UP_KEYWORDS	Gap junction	5	0.215517	0.505754	ENSDARG00000042866, ENSDARG00000021889, ENSDARG00000094990, ENSDARG00000069451, ENSDARG00000054150	2228	37	22487	1.36391	1	1	1
GOTERM_CC_DIRECT	GO:0005921~gap junction	5	0.215517	0.552252	ENSDARG00000042866, ENSDARG00000021889, ENSDARG00000094990, ENSDARG00000069451, ENSDARG00000054150	1441	41	15208	1.28705	1	1	1
SMART	SM00037:CNX	4	0.172414	0.659747	ENSDARG00000042866, ENSDARG00000021889, ENSDARG00000094990, ENSDARG00000069451	1157	35	12157	1.20084	1	1	1
INTERPRO	IPR017990:Connexin, conserved site	4	0.172414	0.662542	ENSDARG00000042866, ENSDARG00000021889, ENSDARG00000094990, ENSDARG00000069451	2093	34	21293	1.19687	1	1	0.996195
GOTERM_BP_DIRECT	GO:0007154~cell communication	6	0.258621	0.722045	ENSDARG00000042866, ENSDARG00000076856, ENSDARG00000021889, ENSDARG00000094990, ENSDARG00000069451, ENSDARG00000054150	1455	61	14912	1.00808	1	1	1
Annotation Cluster 104	Enrichment Score: 0.26345033835288223
Category	Term	Count	%	PValue	Genes	List Total	Pop Hits	Pop Total	Fold Enrichment	Bonferroni	Benjamini	FDR
GOTERM_MF_DIRECT	GO:0050660~flavin adenine dinucleotide binding	7	0.301724	0.450851	ENSDARG00000079946, ENSDARG00000042658, ENSDARG00000043518, ENSDARG00000038865, ENSDARG00000039211, ENSDARG00000002396, ENSDARG00000060380	1570	54	15797	1.30431	1	1	0.996669
UP_KEYWORDS	FAD	7	0.301724	0.536232	ENSDARG00000042658, ENSDARG00000043518, ENSDARG00000038865, ENSDARG00000039211, ENSDARG00000002396, ENSDARG00000010267, ENSDARG00000060380	2228	59	22487	1.19746	1	1	1
UP_KEYWORDS	Flavoprotein	7	0.301724	0.602199	ENSDARG00000042658, ENSDARG00000043518, ENSDARG00000038865, ENSDARG00000039211, ENSDARG00000002396, ENSDARG00000010267, ENSDARG00000060380	2228	63	22487	1.12143	1	1	1
GOTERM_MF_DIRECT	GO:0016627~oxidoreductase activity, acting on the CH-CH group of donors	4	0.172414	0.606837	ENSDARG00000042658, ENSDARG00000038865, ENSDARG00000075933, ENSDARG00000010267	1570	31	15797	1.29829	1	1	0.996669
Annotation Cluster 105	Enrichment Score: 0.24929419480938517
Category	Term	Count	%	PValue	Genes	List Total	Pop Hits	Pop Total	Fold Enrichment	Bonferroni	Benjamini	FDR
GOTERM_BP_DIRECT	GO:0007017~microtubule-based process	7	0.301724	0.17517	ENSDARG00000092379, ENSDARG00000045367, ENSDARG00000053066, ENSDARG00000001889, ENSDARG00000058219, ENSDARG00000031116, ENSDARG00000026505	1455	39	14912	1.83953	1	1	1
SMART	SM00864:SM00864	4	0.172414	0.480651	ENSDARG00000045367, ENSDARG00000053066, ENSDARG00000001889, ENSDARG00000058219	1157	27	12157	1.55664	1	1	1
INTERPRO	IPR008280:Tubulin/FtsZ, C-terminal	4	0.172414	0.503179	ENSDARG00000045367, ENSDARG00000053066, ENSDARG00000001889, ENSDARG00000058219	2093	27	21293	1.50718	1	1	0.996195
INTERPRO	IPR017975:Tubulin, conserved site	4	0.172414	0.503179	ENSDARG00000045367, ENSDARG00000053066, ENSDARG00000001889, ENSDARG00000058219	2093	27	21293	1.50718	1	1	0.996195
INTERPRO	IPR000217:Tubulin	4	0.172414	0.503179	ENSDARG00000045367, ENSDARG00000053066, ENSDARG00000001889, ENSDARG00000058219	2093	27	21293	1.50718	1	1	0.996195
INTERPRO	IPR023123:Tubulin, C-terminal	4	0.172414	0.503179	ENSDARG00000045367, ENSDARG00000053066, ENSDARG00000001889, ENSDARG00000058219	2093	27	21293	1.50718	1	1	0.996195
INTERPRO	IPR003008:Tubulin/FtsZ, GTPase domain	4	0.172414	0.528284	ENSDARG00000045367, ENSDARG00000053066, ENSDARG00000001889, ENSDARG00000058219	2093	28	21293	1.45335	1	1	0.996195
UP_KEYWORDS	Microtubule	11	0.474138	0.536164	ENSDARG00000076027, ENSDARG00000087369, ENSDARG00000045367, ENSDARG00000053431, ENSDARG00000018145, ENSDARG00000053066, ENSDARG00000019302, ENSDARG00000001889, ENSDARG00000058219, ENSDARG00000041051, ENSDARG00000101652	2228	100	22487	1.11022	1	1	1
GOTERM_MF_DIRECT	GO:0005200~structural constituent of cytoskeleton	6	0.258621	0.598624	ENSDARG00000029019, ENSDARG00000055118, ENSDARG00000045367, ENSDARG00000053066, ENSDARG00000001889, ENSDARG00000058219	1570	52	15797	1.16098	1	1	0.996669
GOTERM_CC_DIRECT	GO:0005874~microtubule	11	0.474138	0.71038	ENSDARG00000076027, ENSDARG00000087369, ENSDARG00000045367, ENSDARG00000053431, ENSDARG00000018145, ENSDARG00000053066, ENSDARG00000019302, ENSDARG00000001889, ENSDARG00000058219, ENSDARG00000041051, ENSDARG00000101652	1441	120	15208	0.96743	1	1	1
SMART	SM00865:SM00865	3	0.12931	0.722536	ENSDARG00000045367, ENSDARG00000053066, ENSDARG00000001889	1157	26	12157	1.21239	1	1	1
INTERPRO	IPR018316:Tubulin/FtsZ, 2-layer sandwich domain	3	0.12931	0.739703	ENSDARG00000045367, ENSDARG00000053066, ENSDARG00000001889	2093	26	21293	1.17386	1	1	0.996195
GOTERM_MF_DIRECT	GO:0003924~GTPase activity	11	0.474138	0.940683	ENSDARG00000006219, ENSDARG00000038668, ENSDARG00000040300, ENSDARG00000045367, ENSDARG00000010042, ENSDARG00000053066, ENSDARG00000001889, ENSDARG00000058219, ENSDARG00000009281, ENSDARG00000007744, ENSDARG00000008019	1570	151	15797	0.732978	1	1	0.996669
KEGG_PATHWAY	dre04540:Gap junction	7	0.301724	0.989761	ENSDARG00000007825, ENSDARG00000001782, ENSDARG00000045367, ENSDARG00000096415, ENSDARG00000053066, ENSDARG00000001889, ENSDARG00000018228	532	128	5405	0.555613	1	1	0.989761
Annotation Cluster 106	Enrichment Score: 0.24517122727770987
Category	Term	Count	%	PValue	Genes	List Total	Pop Hits	Pop Total	Fold Enrichment	Bonferroni	Benjamini	FDR
GOTERM_MF_DIRECT	GO:0005254~chloride channel activity	5	0.215517	0.324289	ENSDARG00000075993, ENSDARG00000011618, ENSDARG00000044776, ENSDARG00000062427, ENSDARG00000016934	1570	29	15797	1.73479	1	1	0.996669
UP_KEYWORDS	Chloride	3	0.12931	0.743865	ENSDARG00000075993, ENSDARG00000062427, ENSDARG00000016934	2228	26	22487	1.16457	1	1	1
GOTERM_BP_DIRECT	GO:0006821~chloride transport	4	0.172414	0.762185	ENSDARG00000075993, ENSDARG00000006865, ENSDARG00000062427, ENSDARG00000016934	1455	40	14912	1.02488	1	1	1
Annotation Cluster 107	Enrichment Score: 0.24285171263113983
Category	Term	Count	%	PValue	Genes	List Total	Pop Hits	Pop Total	Fold Enrichment	Bonferroni	Benjamini	FDR
GOTERM_BP_DIRECT	GO:0032496~response to lipopolysaccharide	7	0.301724	0.360787	ENSDARG00000067850, ENSDARG00000068993, ENSDARG00000041959, ENSDARG00000018569, ENSDARG00000068991, ENSDARG00000075163, ENSDARG00000031976	1455	50	14912	1.43483	1	1	1
SMART	SM00208:TNFR	4	0.172414	0.57609	ENSDARG00000097535, ENSDARG00000068993, ENSDARG00000018569, ENSDARG00000068991	1157	31	12157	1.35579	1	1	1
GOTERM_BP_DIRECT	GO:0097190~apoptotic signaling pathway	4	0.172414	0.593792	ENSDARG00000071026, ENSDARG00000068993, ENSDARG00000018569, ENSDARG00000068991	1455	31	14912	1.32243	1	1	1
INTERPRO	IPR001368:TNFR/NGFR cysteine-rich region	4	0.172414	0.681997	ENSDARG00000097535, ENSDARG00000068993, ENSDARG00000018569, ENSDARG00000068991	2093	35	21293	1.16268	1	1	0.996195
GOTERM_MF_DIRECT	GO:0005031~tumor necrosis factor-activated receptor activity	3	0.12931	0.725409	ENSDARG00000068993, ENSDARG00000018569, ENSDARG00000068991	1570	25	15797	1.20741	1	1	0.996669
Annotation Cluster 108	Enrichment Score: 0.22867157201827815
Category	Term	Count	%	PValue	Genes	List Total	Pop Hits	Pop Total	Fold Enrichment	Bonferroni	Benjamini	FDR
INTERPRO	IPR001039:MHC class I, alpha chain, alpha1/alpha2	5	0.215517	0.164208	ENSDARG00000036588, ENSDARG00000001470, ENSDARG00000075963, ENSDARG00000059039, ENSDARG00000088022	2093	22	21293	2.31214	1	1	0.996195
INTERPRO	IPR011161:MHC class I-like antigen recognition	6	0.258621	0.2766	ENSDARG00000036588, ENSDARG00000001470, ENSDARG00000075963, ENSDARG00000059039, ENSDARG00000039164, ENSDARG00000088022	2093	36	21293	1.69557	1	1	0.996195
INTERPRO	IPR003006:Immunoglobulin/major histocompatibility complex, conserved site	7	0.301724	0.640281	ENSDARG00000099412, ENSDARG00000036588, ENSDARG00000097019, ENSDARG00000001470, ENSDARG00000075963, ENSDARG00000059039, ENSDARG00000008439	2093	66	21293	1.079	1	1	0.996195
GOTERM_MF_DIRECT	GO:0003823~antigen binding	5	0.215517	0.745204	ENSDARG00000036588, ENSDARG00000001470, ENSDARG00000075963, ENSDARG00000039164, ENSDARG00000088022	1570	50	15797	1.00618	1	1	0.996669
GOTERM_BP_DIRECT	GO:0019882~antigen processing and presentation	5	0.215517	0.896334	ENSDARG00000036588, ENSDARG00000001470, ENSDARG00000075963, ENSDARG00000039164, ENSDARG00000088022	1455	66	14912	0.776424	1	1	1
SMART	SM00407:IGc1	7	0.301724	0.904281	ENSDARG00000036588, ENSDARG00000097019, ENSDARG00000001470, ENSDARG00000075963, ENSDARG00000059039, ENSDARG00000039164, ENSDARG00000088022	1157	96	12157	0.766161	1	1	1
INTERPRO	IPR011162:MHC classes I/II-like antigen recognition protein	6	0.258621	0.904361	ENSDARG00000036588, ENSDARG00000001470, ENSDARG00000075963, ENSDARG00000059039, ENSDARG00000039164, ENSDARG00000088022	2093	80	21293	0.763008	1	1	0.996195
INTERPRO	IPR003597:Immunoglobulin C1-set	7	0.301724	0.93244	ENSDARG00000036588, ENSDARG00000097019, ENSDARG00000001470, ENSDARG00000075963, ENSDARG00000059039, ENSDARG00000039164, ENSDARG00000088022	2093	99	21293	0.719334	1	1	0.996195
Annotation Cluster 109	Enrichment Score: 0.19911484658463197
Category	Term	Count	%	PValue	Genes	List Total	Pop Hits	Pop Total	Fold Enrichment	Bonferroni	Benjamini	FDR
UP_KEYWORDS	Nucleotide-binding	142	6.12069	0.480206	ENSDARG00000002840, ENSDARG00000024631, ENSDARG00000007739, ENSDARG00000055534, ENSDARG00000014031, ENSDARG00000094067, ENSDARG00000098386, ENSDARG00000099112, ENSDARG00000044914, ENSDARG00000040326, ENSDARG00000057683, ENSDARG00000041411, ENSDARG00000057169, ENSDARG00000011449, ENSDARG00000101484, ENSDARG00000100311, ENSDARG00000010478, ENSDARG00000069264, ENSDARG00000018882, ENSDARG00000074183, ENSDARG00000053066, ENSDARG00000055365, ENSDARG00000012381, ENSDARG00000006598, ENSDARG00000020602, ENSDARG00000099069, ENSDARG00000008019, ENSDARG00000102845, ENSDARG00000018006, ENSDARG00000103099, ENSDARG00000039605, ENSDARG00000076776, ENSDARG00000071881, ENSDARG00000025820, ENSDARG00000099776, ENSDARG00000043010, ENSDARG00000096545, ENSDARG00000079009, ENSDARG00000006546, ENSDARG00000037532, ENSDARG00000036446, ENSDARG00000040300, ENSDARG00000016399, ENSDARG00000014373, ENSDARG00000009133, ENSDARG00000060596, ENSDARG00000018179, ENSDARG00000068992, ENSDARG00000104453, ENSDARG00000076027, ENSDARG00000030604, ENSDARG00000019274, ENSDARG00000019396, ENSDARG00000096415, ENSDARG00000020544, ENSDARG00000001889, ENSDARG00000020822, ENSDARG00000004753, ENSDARG00000095200, ENSDARG00000004754, ENSDARG00000100524, ENSDARG00000091912, ENSDARG00000041586, ENSDARG00000040252, ENSDARG00000033444, ENSDARG00000051939, ENSDARG00000057911, ENSDARG00000070832, ENSDARG00000090946, ENSDARG00000101059, ENSDARG00000023584, ENSDARG00000074410, ENSDARG00000080018, ENSDARG00000053431, ENSDARG00000058292, ENSDARG00000014233, ENSDARG00000037870, ENSDARG00000100990, ENSDARG00000035458, ENSDARG00000042021, ENSDARG00000031775, ENSDARG00000058219, ENSDARG00000019130, ENSDARG00000001782, ENSDARG00000053544, ENSDARG00000052331, ENSDARG00000045367, ENSDARG00000075192, ENSDARG00000036371, ENSDARG00000015292, ENSDARG00000010042, ENSDARG00000058226, ENSDARG00000103610, ENSDARG00000002071, ENSDARG00000103612, ENSDARG00000078912, ENSDARG00000070078, ENSDARG00000020573, ENSDARG00000077665, ENSDARG00000078997, ENSDARG00000079564, ENSDARG00000095930, ENSDARG00000086418, ENSDARG00000002701, ENSDARG00000009218, ENSDARG00000021547, ENSDARG00000061638, ENSDARG00000040984, ENSDARG00000090637, ENSDARG00000012399, ENSDARG00000038668, ENSDARG00000090752, ENSDARG00000016598, ENSDARG00000058597, ENSDARG00000069922, ENSDARG00000005372, ENSDARG00000016750, ENSDARG00000103846, ENSDARG00000038785, ENSDARG00000041550, ENSDARG00000089372, ENSDARG00000052438, ENSDARG00000101389, ENSDARG00000011983, ENSDARG00000001686, ENSDARG00000006219, ENSDARG00000007825, ENSDARG00000073876, ENSDARG00000020625, ENSDARG00000074163, ENSDARG00000087346, ENSDARG00000010385, ENSDARG00000040334, ENSDARG00000034173, ENSDARG00000061890, ENSDARG00000061131, ENSDARG00000023609, ENSDARG00000101130, ENSDARG00000009281, ENSDARG00000010267, ENSDARG00000030656, ENSDARG00000058806	2228	1413	22487	1.01429	1	1	1
GOTERM_MF_DIRECT	GO:0000166~nucleotide binding	164	7.06897	0.637387	ENSDARG00000002840, ENSDARG00000024631, ENSDARG00000002168, ENSDARG00000007739, ENSDARG00000055534, ENSDARG00000014031, ENSDARG00000002968, ENSDARG00000094067, ENSDARG00000098386, ENSDARG00000099112, ENSDARG00000044914, ENSDARG00000057683, ENSDARG00000041411, ENSDARG00000057169, ENSDARG00000011449, ENSDARG00000101484, ENSDARG00000100311, ENSDARG00000010478, ENSDARG00000069264, ENSDARG00000078546, ENSDARG00000018882, ENSDARG00000074183, ENSDARG00000053066, ENSDARG00000055365, ENSDARG00000012381, ENSDARG00000006598, ENSDARG00000020602, ENSDARG00000099069, ENSDARG00000008019, ENSDARG00000055080, ENSDARG00000093237, ENSDARG00000102845, ENSDARG00000018006, ENSDARG00000103099, ENSDARG00000039605, ENSDARG00000076776, ENSDARG00000071881, ENSDARG00000025820, ENSDARG00000099776, ENSDARG00000043010, ENSDARG00000096545, ENSDARG00000079009, ENSDARG00000006546, ENSDARG00000037532, ENSDARG00000040300, ENSDARG00000016399, ENSDARG00000014373, ENSDARG00000009133, ENSDARG00000060596, ENSDARG00000018179, ENSDARG00000068992, ENSDARG00000018854, ENSDARG00000104453, ENSDARG00000076027, ENSDARG00000030604, ENSDARG00000076389, ENSDARG00000027734, ENSDARG00000019274, ENSDARG00000019396, ENSDARG00000096415, ENSDARG00000009525, ENSDARG00000020544, ENSDARG00000001889, ENSDARG00000020822, ENSDARG00000004753, ENSDARG00000095200, ENSDARG00000004754, ENSDARG00000056150, ENSDARG00000100524, ENSDARG00000091912, ENSDARG00000041586, ENSDARG00000040252, ENSDARG00000033444, ENSDARG00000051939, ENSDARG00000057911, ENSDARG00000070832, ENSDARG00000090946, ENSDARG00000101059, ENSDARG00000101057, ENSDARG00000023584, ENSDARG00000074410, ENSDARG00000080018, ENSDARG00000053431, ENSDARG00000058292, ENSDARG00000090337, ENSDARG00000014233, ENSDARG00000037870, ENSDARG00000100636, ENSDARG00000100990, ENSDARG00000035458, ENSDARG00000042021, ENSDARG00000031775, ENSDARG00000058219, ENSDARG00000019130, ENSDARG00000079717, ENSDARG00000001782, ENSDARG00000053544, ENSDARG00000045367, ENSDARG00000075192, ENSDARG00000036371, ENSDARG00000015292, ENSDARG00000057890, ENSDARG00000014244, ENSDARG00000010042, ENSDARG00000058226, ENSDARG00000103851, ENSDARG00000073847, ENSDARG00000052728, ENSDARG00000103610, ENSDARG00000002071, ENSDARG00000103612, ENSDARG00000078912, ENSDARG00000070078, ENSDARG00000020573, ENSDARG00000077665, ENSDARG00000078997, ENSDARG00000031907, ENSDARG00000079564, ENSDARG00000095930, ENSDARG00000002701, ENSDARG00000009218, ENSDARG00000021547, ENSDARG00000061638, ENSDARG00000000489, ENSDARG00000017843, ENSDARG00000040984, ENSDARG00000090637, ENSDARG00000012399, ENSDARG00000038668, ENSDARG00000090752, ENSDARG00000016598, ENSDARG00000058597, ENSDARG00000069922, ENSDARG00000005372, ENSDARG00000016750, ENSDARG00000103846, ENSDARG00000038785, ENSDARG00000041550, ENSDARG00000089372, ENSDARG00000052438, ENSDARG00000101389, ENSDARG00000011983, ENSDARG00000001686, ENSDARG00000006219, ENSDARG00000007825, ENSDARG00000073876, ENSDARG00000002131, ENSDARG00000020467, ENSDARG00000020625, ENSDARG00000074163, ENSDARG00000087346, ENSDARG00000010385, ENSDARG00000040334, ENSDARG00000034173, ENSDARG00000061890, ENSDARG00000061131, ENSDARG00000023609, ENSDARG00000039466, ENSDARG00000009281, ENSDARG00000010267, ENSDARG00000030656, ENSDARG00000069373, ENSDARG00000058806, ENSDARG00000016889	1570	1678	15797	0.983392	1	1	0.996669
UP_KEYWORDS	ATP-binding	109	4.69828	0.644407	ENSDARG00000002840, ENSDARG00000024631, ENSDARG00000007739, ENSDARG00000055534, ENSDARG00000014031, ENSDARG00000094067, ENSDARG00000098386, ENSDARG00000099112, ENSDARG00000040326, ENSDARG00000057683, ENSDARG00000041411, ENSDARG00000057169, ENSDARG00000011449, ENSDARG00000101484, ENSDARG00000100311, ENSDARG00000010478, ENSDARG00000069264, ENSDARG00000018882, ENSDARG00000074183, ENSDARG00000012381, ENSDARG00000006598, ENSDARG00000020602, ENSDARG00000099069, ENSDARG00000102845, ENSDARG00000018006, ENSDARG00000103099, ENSDARG00000039605, ENSDARG00000025820, ENSDARG00000099776, ENSDARG00000043010, ENSDARG00000096545, ENSDARG00000079009, ENSDARG00000006546, ENSDARG00000037532, ENSDARG00000016399, ENSDARG00000014373, ENSDARG00000009133, ENSDARG00000060596, ENSDARG00000018179, ENSDARG00000068992, ENSDARG00000104453, ENSDARG00000076027, ENSDARG00000030604, ENSDARG00000096415, ENSDARG00000004753, ENSDARG00000095200, ENSDARG00000004754, ENSDARG00000100524, ENSDARG00000091912, ENSDARG00000041586, ENSDARG00000040252, ENSDARG00000033444, ENSDARG00000051939, ENSDARG00000057911, ENSDARG00000070832, ENSDARG00000090946, ENSDARG00000101059, ENSDARG00000023584, ENSDARG00000074410, ENSDARG00000080018, ENSDARG00000053431, ENSDARG00000058292, ENSDARG00000037870, ENSDARG00000100990, ENSDARG00000035458, ENSDARG00000042021, ENSDARG00000031775, ENSDARG00000019130, ENSDARG00000001782, ENSDARG00000053544, ENSDARG00000052331, ENSDARG00000075192, ENSDARG00000036371, ENSDARG00000015292, ENSDARG00000103610, ENSDARG00000103612, ENSDARG00000078912, ENSDARG00000070078, ENSDARG00000020573, ENSDARG00000077665, ENSDARG00000078997, ENSDARG00000079564, ENSDARG00000095930, ENSDARG00000086418, ENSDARG00000009218, ENSDARG00000021547, ENSDARG00000061638, ENSDARG00000040984, ENSDARG00000090637, ENSDARG00000090752, ENSDARG00000016598, ENSDARG00000005372, ENSDARG00000016750, ENSDARG00000103846, ENSDARG00000038785, ENSDARG00000041550, ENSDARG00000089372, ENSDARG00000052438, ENSDARG00000101389, ENSDARG00000011983, ENSDARG00000001686, ENSDARG00000007825, ENSDARG00000020625, ENSDARG00000040334, ENSDARG00000034173, ENSDARG00000061890, ENSDARG00000061131, ENSDARG00000023609, ENSDARG00000101130	2228	1123	22487	0.979632	1	1	1
GOTERM_MF_DIRECT	GO:0005524~ATP binding	157	6.76724	0.810121	ENSDARG00000002840, ENSDARG00000024631, ENSDARG00000007739, ENSDARG00000055534, ENSDARG00000025605, ENSDARG00000014031, ENSDARG00000056582, ENSDARG00000094067, ENSDARG00000068729, ENSDARG00000098386, ENSDARG00000099112, ENSDARG00000058494, ENSDARG00000044914, ENSDARG00000040326, ENSDARG00000057683, ENSDARG00000041411, ENSDARG00000041895, ENSDARG00000057169, ENSDARG00000005670, ENSDARG00000014274, ENSDARG00000016695, ENSDARG00000011449, ENSDARG00000101484, ENSDARG00000100311, ENSDARG00000010478, ENSDARG00000069264, ENSDARG00000078546, ENSDARG00000018882, ENSDARG00000056334, ENSDARG00000074183, ENSDARG00000012381, ENSDARG00000006598, ENSDARG00000020602, ENSDARG00000004059, ENSDARG00000099069, ENSDARG00000102845, ENSDARG00000018006, ENSDARG00000103099, ENSDARG00000039605, ENSDARG00000052923, ENSDARG00000076776, ENSDARG00000025820, ENSDARG00000099776, ENSDARG00000003311, ENSDARG00000043010, ENSDARG00000055754, ENSDARG00000096545, ENSDARG00000043770, ENSDARG00000079009, ENSDARG00000070950, ENSDARG00000006546, ENSDARG00000037532, ENSDARG00000016399, ENSDARG00000014373, ENSDARG00000009133, ENSDARG00000060751, ENSDARG00000060596, ENSDARG00000018179, ENSDARG00000068992, ENSDARG00000035634, ENSDARG00000104453, ENSDARG00000059809, ENSDARG00000076027, ENSDARG00000026400, ENSDARG00000030604, ENSDARG00000096415, ENSDARG00000022841, ENSDARG00000004753, ENSDARG00000068919, ENSDARG00000095200, ENSDARG00000004754, ENSDARG00000024746, ENSDARG00000100524, ENSDARG00000091912, ENSDARG00000041586, ENSDARG00000040252, ENSDARG00000033444, ENSDARG00000051939, ENSDARG00000030972, ENSDARG00000057911, ENSDARG00000054929, ENSDARG00000070832, ENSDARG00000029075, ENSDARG00000090946, ENSDARG00000101059, ENSDARG00000079308, ENSDARG00000023584, ENSDARG00000071021, ENSDARG00000074410, ENSDARG00000080018, ENSDARG00000105083, ENSDARG00000053431, ENSDARG00000006169, ENSDARG00000058292, ENSDARG00000037870, ENSDARG00000100990, ENSDARG00000035458, ENSDARG00000042021, ENSDARG00000031775, ENSDARG00000004658, ENSDARG00000019130, ENSDARG00000001782, ENSDARG00000053544, ENSDARG00000052331, ENSDARG00000009942, ENSDARG00000075192, ENSDARG00000036371, ENSDARG00000015292, ENSDARG00000026505, ENSDARG00000057099, ENSDARG00000100505, ENSDARG00000058226, ENSDARG00000103610, ENSDARG00000070734, ENSDARG00000103612, ENSDARG00000078912, ENSDARG00000003750, ENSDARG00000070078, ENSDARG00000020573, ENSDARG00000077665, ENSDARG00000078997, ENSDARG00000098405, ENSDARG00000079564, ENSDARG00000095930, ENSDARG00000086418, ENSDARG00000037174, ENSDARG00000009218, ENSDARG00000021547, ENSDARG00000061638, ENSDARG00000040984, ENSDARG00000090637, ENSDARG00000090752, ENSDARG00000016598, ENSDARG00000088967, ENSDARG00000005372, ENSDARG00000016750, ENSDARG00000016112, ENSDARG00000103846, ENSDARG00000038785, ENSDARG00000041550, ENSDARG00000089372, ENSDARG00000052438, ENSDARG00000101389, ENSDARG00000033539, ENSDARG00000011983, ENSDARG00000001686, ENSDARG00000007825, ENSDARG00000055540, ENSDARG00000020625, ENSDARG00000040334, ENSDARG00000034173, ENSDARG00000061890, ENSDARG00000061131, ENSDARG00000044809, ENSDARG00000042751, ENSDARG00000023609, ENSDARG00000017739	1570	1668	15797	0.947062	1	1	0.996669
Annotation Cluster 110	Enrichment Score: 0.1947151924010464
Category	Term	Count	%	PValue	Genes	List Total	Pop Hits	Pop Total	Fold Enrichment	Bonferroni	Benjamini	FDR
GOTERM_BP_DIRECT	GO:0061077~chaperone-mediated protein folding	3	0.12931	0.565497	ENSDARG00000095142, ENSDARG00000037000, ENSDARG00000028396	1455	19	14912	1.61823	1	1	1
GOTERM_MF_DIRECT	GO:0005528~FK506 binding	3	0.12931	0.576003	ENSDARG00000095142, ENSDARG00000037000, ENSDARG00000028396	1570	19	15797	1.5887	1	1	0.996669
INTERPRO	IPR001179:Peptidyl-prolyl cis-trans isomerase, FKBP-type, domain	3	0.12931	0.625366	ENSDARG00000095142, ENSDARG00000037000, ENSDARG00000028396	2093	21	21293	1.45335	1	1	0.996195
INTERPRO	IPR023566:Peptidyl-prolyl cis-trans isomerase, FKBP-type	3	0.12931	0.651	ENSDARG00000095142, ENSDARG00000037000, ENSDARG00000028396	2093	22	21293	1.38729	1	1	0.996195
GOTERM_MF_DIRECT	GO:0003755~peptidyl-prolyl cis-trans isomerase activity	4	0.172414	0.801408	ENSDARG00000095142, ENSDARG00000037000, ENSDARG00000052842, ENSDARG00000028396	1570	42	15797	0.958265	1	1	0.996669
Annotation Cluster 111	Enrichment Score: 0.18530347476638773
Category	Term	Count	%	PValue	Genes	List Total	Pop Hits	Pop Total	Fold Enrichment	Bonferroni	Benjamini	FDR
GOTERM_BP_DIRECT	GO:0051301~cell division	12	0.517241	0.461068	ENSDARG00000099301, ENSDARG00000098622, ENSDARG00000038243, ENSDARG00000040990, ENSDARG00000009942, ENSDARG00000103610, ENSDARG00000031775, ENSDARG00000018006, ENSDARG00000088492, ENSDARG00000105046, ENSDARG00000057869, ENSDARG00000101652	1455	106	14912	1.16024	1	1	1
GOTERM_BP_DIRECT	GO:0007049~cell cycle	16	0.689655	0.623054	ENSDARG00000099301, ENSDARG00000098622, ENSDARG00000044356, ENSDARG00000008986, ENSDARG00000008141, ENSDARG00000019907, ENSDARG00000038243, ENSDARG00000057323, ENSDARG00000040990, ENSDARG00000103610, ENSDARG00000031775, ENSDARG00000018006, ENSDARG00000105046, ENSDARG00000057869, ENSDARG00000030656, ENSDARG00000101652	1455	162	14912	1.01223	1	1	1
UP_KEYWORDS	Cell cycle	14	0.603448	0.628126	ENSDARG00000099301, ENSDARG00000098622, ENSDARG00000044356, ENSDARG00000008986, ENSDARG00000019907, ENSDARG00000038243, ENSDARG00000057323, ENSDARG00000040990, ENSDARG00000103610, ENSDARG00000031775, ENSDARG00000018006, ENSDARG00000105046, ENSDARG00000057869, ENSDARG00000101652	2228	139	22487	1.01655	1	1	1
UP_KEYWORDS	Cell division	10	0.431034	0.63181	ENSDARG00000099301, ENSDARG00000098622, ENSDARG00000038243, ENSDARG00000040990, ENSDARG00000103610, ENSDARG00000031775, ENSDARG00000018006, ENSDARG00000105046, ENSDARG00000057869, ENSDARG00000101652	2228	97	22487	1.04051	1	1	1
UP_KEYWORDS	Mitosis	6	0.258621	0.747849	ENSDARG00000038243, ENSDARG00000040990, ENSDARG00000103610, ENSDARG00000018006, ENSDARG00000105046, ENSDARG00000101652	2228	62	22487	0.976733	1	1	1
GOTERM_BP_DIRECT	GO:0007067~mitotic nuclear division	6	0.258621	0.906654	ENSDARG00000038243, ENSDARG00000040990, ENSDARG00000103610, ENSDARG00000018006, ENSDARG00000105046, ENSDARG00000101652	1455	81	14912	0.75917	1	1	1
Annotation Cluster 112	Enrichment Score: 0.1810504560183271
Category	Term	Count	%	PValue	Genes	List Total	Pop Hits	Pop Total	Fold Enrichment	Bonferroni	Benjamini	FDR
SMART	SM01189:SM01189	3	0.12931	0.521496	ENSDARG00000008278, ENSDARG00000077353, ENSDARG00000004502	1157	18	12157	1.75122	1	1	1
INTERPRO	IPR000949:ELM2 domain	3	0.12931	0.539806	ENSDARG00000008278, ENSDARG00000077353, ENSDARG00000004502	2093	18	21293	1.69557	1	1	0.996195
SMART	SM00717:SANT	5	0.215517	0.727517	ENSDARG00000010571, ENSDARG00000008278, ENSDARG00000037894, ENSDARG00000077353, ENSDARG00000004502	1157	51	12157	1.03013	1	1	1
INTERPRO	IPR001005:SANT/Myb domain	5	0.215517	0.751272	ENSDARG00000010571, ENSDARG00000008278, ENSDARG00000037894, ENSDARG00000077353, ENSDARG00000004502	2093	51	21293	0.997396	1	1	0.996195
INTERPRO	IPR017884:SANT domain	3	0.12931	0.808386	ENSDARG00000008278, ENSDARG00000077353, ENSDARG00000004502	2093	30	21293	1.01734	1	1	0.996195
Annotation Cluster 113	Enrichment Score: 0.18010804948360465
Category	Term	Count	%	PValue	Genes	List Total	Pop Hits	Pop Total	Fold Enrichment	Bonferroni	Benjamini	FDR
INTERPRO	IPR001508:NMDA receptor	4	0.172414	0.477402	ENSDARG00000032737, ENSDARG00000098667, ENSDARG00000037498, ENSDARG00000025728	2093	26	21293	1.56514	1	1	0.996195
SMART	SM00079:PBPe	4	0.172414	0.505504	ENSDARG00000032737, ENSDARG00000098667, ENSDARG00000037498, ENSDARG00000025728	1157	28	12157	1.50105	1	1	1
SMART	SM00918:SM00918	4	0.172414	0.505504	ENSDARG00000032737, ENSDARG00000098667, ENSDARG00000037498, ENSDARG00000025728	1157	28	12157	1.50105	1	1	1
GOTERM_MF_DIRECT	GO:0004970~ionotropic glutamate receptor activity	4	0.172414	0.510797	ENSDARG00000032737, ENSDARG00000098667, ENSDARG00000037498, ENSDARG00000025728	1570	27	15797	1.49063	1	1	0.996669
INTERPRO	IPR001320:Ionotropic glutamate receptor	4	0.172414	0.528284	ENSDARG00000032737, ENSDARG00000098667, ENSDARG00000037498, ENSDARG00000025728	2093	28	21293	1.45335	1	1	0.996195
INTERPRO	IPR019594:Glutamate receptor, L-glutamate/glycine-binding	4	0.172414	0.528284	ENSDARG00000032737, ENSDARG00000098667, ENSDARG00000037498, ENSDARG00000025728	2093	28	21293	1.45335	1	1	0.996195
GOTERM_MF_DIRECT	GO:0005234~extracellular-glutamate-gated ion channel activity	4	0.172414	0.535979	ENSDARG00000032737, ENSDARG00000098667, ENSDARG00000037498, ENSDARG00000025728	1570	28	15797	1.4374	1	1	0.996669
UP_KEYWORDS	Ligand-gated ion channel	6	0.258621	0.595859	ENSDARG00000101702, ENSDARG00000032737, ENSDARG00000098667, ENSDARG00000037498, ENSDARG00000025728, ENSDARG00000037427	2228	52	22487	1.16457	1	1	1
GOTERM_CC_DIRECT	GO:0045211~postsynaptic membrane	7	0.301724	0.770637	ENSDARG00000101702, ENSDARG00000099323, ENSDARG00000032737, ENSDARG00000037498, ENSDARG00000025728, ENSDARG00000006865, ENSDARG00000037427	1441	79	15208	0.935145	1	1	1
UP_KEYWORDS	Synapse	9	0.387931	0.887846	ENSDARG00000101702, ENSDARG00000032737, ENSDARG00000071860, ENSDARG00000098081, ENSDARG00000037498, ENSDARG00000018743, ENSDARG00000025728, ENSDARG00000006865, ENSDARG00000037427	2228	114	22487	0.796809	1	1	1
GOTERM_CC_DIRECT	GO:0045202~synapse	11	0.474138	0.912011	ENSDARG00000101702, ENSDARG00000032737, ENSDARG00000071860, ENSDARG00000098081, ENSDARG00000036344, ENSDARG00000037498, ENSDARG00000041133, ENSDARG00000018743, ENSDARG00000025728, ENSDARG00000006865, ENSDARG00000037427	1441	150	15208	0.773944	1	1	1
UP_KEYWORDS	Postsynaptic cell membrane	5	0.215517	0.91499	ENSDARG00000101702, ENSDARG00000032737, ENSDARG00000037498, ENSDARG00000025728, ENSDARG00000037427	2228	68	22487	0.742126	1	1	1
INTERPRO	IPR001828:Extracellular ligand-binding receptor	7	0.301724	0.963054	ENSDARG00000076776, ENSDARG00000032737, ENSDARG00000007195, ENSDARG00000037498, ENSDARG00000025728, ENSDARG00000018967, ENSDARG00000056739	2093	109	21293	0.65334	1	1	0.996195
GOTERM_MF_DIRECT	GO:0004872~receptor activity	7	0.301724	0.985429	ENSDARG00000032737, ENSDARG00000098667, ENSDARG00000037498, ENSDARG00000042683, ENSDARG00000077540, ENSDARG00000025728, ENSDARG00000044318	1570	122	15797	0.577315	1	1	0.996669
Annotation Cluster 114	Enrichment Score: 0.17280522095696293
Category	Term	Count	%	PValue	Genes	List Total	Pop Hits	Pop Total	Fold Enrichment	Bonferroni	Benjamini	FDR
KEGG_PATHWAY	dre04370:VEGF signaling pathway	11	0.474138	0.295921	ENSDARG00000017757, ENSDARG00000007825, ENSDARG00000056535, ENSDARG00000096415, ENSDARG00000103038, ENSDARG00000042021, ENSDARG00000062080, ENSDARG00000103612, ENSDARG00000054937, ENSDARG00000057869, ENSDARG00000103542	532	83	5405	1.34648	1	0.916775	0.899368
KEGG_PATHWAY	dre04914:Progesterone-mediated oocyte maturation	11	0.474138	0.662206	ENSDARG00000017757, ENSDARG00000008461, ENSDARG00000007825, ENSDARG00000001782, ENSDARG00000096415, ENSDARG00000103038, ENSDARG00000042021, ENSDARG00000103612, ENSDARG00000059131, ENSDARG00000010478, ENSDARG00000024746	532	111	5405	1.00682	1	1	0.987261
KEGG_PATHWAY	dre04620:Toll-like receptor signaling pathway	9	0.387931	0.770237	ENSDARG00000017757, ENSDARG00000070272, ENSDARG00000007825, ENSDARG00000005481, ENSDARG00000103038, ENSDARG00000070676, ENSDARG00000019742, ENSDARG00000042021, ENSDARG00000103612	532	99	5405	0.923616	1	1	0.987261
KEGG_PATHWAY	dre04012:ErbB signaling pathway	8	0.344828	0.925897	ENSDARG00000017757, ENSDARG00000007825, ENSDARG00000043010, ENSDARG00000096415, ENSDARG00000103038, ENSDARG00000062080, ENSDARG00000103612, ENSDARG00000054937	532	110	5405	0.738893	1	1	0.987261
KEGG_PATHWAY	dre04510:Focal adhesion	17	0.732759	0.978629	ENSDARG00000007825, ENSDARG00000020072, ENSDARG00000096415, ENSDARG00000016143, ENSDARG00000004753, ENSDARG00000078362, ENSDARG00000017757, ENSDARG00000087346, ENSDARG00000037870, ENSDARG00000089109, ENSDARG00000103038, ENSDARG00000103612, ENSDARG00000062080, ENSDARG00000104453, ENSDARG00000054937, ENSDARG00000057869, ENSDARG00000103542	532	248	5405	0.696436	1	1	0.987261
Annotation Cluster 115	Enrichment Score: 0.16896989008751317
Category	Term	Count	%	PValue	Genes	List Total	Pop Hits	Pop Total	Fold Enrichment	Bonferroni	Benjamini	FDR
SMART	SM00072:GuKc	5	0.215517	0.555793	ENSDARG00000059809, ENSDARG00000099323, ENSDARG00000105287, ENSDARG00000002167, ENSDARG00000069698	1157	41	12157	1.28138	1	1	1
INTERPRO	IPR008145:Guanylate kinase/L-type calcium channel	5	0.215517	0.602092	ENSDARG00000059809, ENSDARG00000099323, ENSDARG00000105287, ENSDARG00000002167, ENSDARG00000069698	2093	42	21293	1.21112	1	1	0.996195
INTERPRO	IPR008144:Guanylate kinase	4	0.172414	0.681997	ENSDARG00000059809, ENSDARG00000099323, ENSDARG00000105287, ENSDARG00000069698	2093	35	21293	1.16268	1	1	0.996195
INTERPRO	IPR020590:Guanylate kinase, conserved site	3	0.12931	0.719526	ENSDARG00000059809, ENSDARG00000099323, ENSDARG00000105287	2093	25	21293	1.22081	1	1	0.996195
INTERPRO	IPR011511:Variant SH3	5	0.215517	0.870454	ENSDARG00000059809, ENSDARG00000099323, ENSDARG00000074004, ENSDARG00000105287, ENSDARG00000074852	2093	62	21293	0.820438	1	1	0.996195
Annotation Cluster 116	Enrichment Score: 0.16647403472141659
Category	Term	Count	%	PValue	Genes	List Total	Pop Hits	Pop Total	Fold Enrichment	Bonferroni	Benjamini	FDR
SMART	SM00132:LIM	10	0.431034	0.619378	ENSDARG00000045064, ENSDARG00000039458, ENSDARG00000002002, ENSDARG00000101706, ENSDARG00000103774, ENSDARG00000103676, ENSDARG00000034677, ENSDARG00000094760, ENSDARG00000004930, ENSDARG00000053858	1157	100	12157	1.05073	1	1	1
INTERPRO	IPR001781:Zinc finger, LIM-type	10	0.431034	0.658684	ENSDARG00000045064, ENSDARG00000039458, ENSDARG00000002002, ENSDARG00000101706, ENSDARG00000103774, ENSDARG00000103676, ENSDARG00000034677, ENSDARG00000094760, ENSDARG00000004930, ENSDARG00000053858	2093	100	21293	1.01734	1	1	0.996195
UP_KEYWORDS	LIM domain	9	0.387931	0.776149	ENSDARG00000045064, ENSDARG00000039458, ENSDARG00000002002, ENSDARG00000101706, ENSDARG00000103774, ENSDARG00000103676, ENSDARG00000094760, ENSDARG00000004930, ENSDARG00000053858	2228	99	22487	0.917537	1	1	1
Annotation Cluster 117	Enrichment Score: 0.15982364874650518
Category	Term	Count	%	PValue	Genes	List Total	Pop Hits	Pop Total	Fold Enrichment	Bonferroni	Benjamini	FDR
INTERPRO	IPR001841:Zinc finger, RING-type	40	1.72414	0.584368	ENSDARG00000053019, ENSDARG00000104396, ENSDARG00000055118, ENSDARG00000078016, ENSDARG00000098405, ENSDARG00000056244, ENSDARG00000003970, ENSDARG00000057481, ENSDARG00000068637, ENSDARG00000062573, ENSDARG00000095448, ENSDARG00000041133, ENSDARG00000100450, ENSDARG00000073735, ENSDARG00000075355, ENSDARG00000021398, ENSDARG00000078567, ENSDARG00000018264, ENSDARG00000052037, ENSDARG00000079614, ENSDARG00000016143, ENSDARG00000079412, ENSDARG00000027938, ENSDARG00000007885, ENSDARG00000026704, ENSDARG00000098376, ENSDARG00000075252, ENSDARG00000061057, ENSDARG00000101514, ENSDARG00000042116, ENSDARG00000030173, ENSDARG00000104649, ENSDARG00000015917, ENSDARG00000042396, ENSDARG00000076638, ENSDARG00000060282, ENSDARG00000078817, ENSDARG00000063050, ENSDARG00000068582, ENSDARG00000030954	2093	406	21293	1.00231	1	1	0.996195
SMART	SM00184:RING	33	1.42241	0.594106	ENSDARG00000053019, ENSDARG00000104396, ENSDARG00000078016, ENSDARG00000056244, ENSDARG00000003970, ENSDARG00000068637, ENSDARG00000062573, ENSDARG00000095448, ENSDARG00000041133, ENSDARG00000100450, ENSDARG00000073735, ENSDARG00000075355, ENSDARG00000078567, ENSDARG00000018264, ENSDARG00000052037, ENSDARG00000079614, ENSDARG00000016143, ENSDARG00000079412, ENSDARG00000027938, ENSDARG00000026704, ENSDARG00000098376, ENSDARG00000075252, ENSDARG00000101514, ENSDARG00000042116, ENSDARG00000030173, ENSDARG00000104649, ENSDARG00000015917, ENSDARG00000042396, ENSDARG00000060282, ENSDARG00000078817, ENSDARG00000063050, ENSDARG00000068582, ENSDARG00000030954	1157	346	12157	1.00215	1	1	1
INTERPRO	IPR013083:Zinc finger, RING/FYVE/PHD-type	56	2.41379	0.646821	ENSDARG00000033707, ENSDARG00000104396, ENSDARG00000078016, ENSDARG00000105083, ENSDARG00000078215, ENSDARG00000018111, ENSDARG00000003970, ENSDARG00000061738, ENSDARG00000070094, ENSDARG00000057481, ENSDARG00000078050, ENSDARG00000041133, ENSDARG00000075355, ENSDARG00000062959, ENSDARG00000007885, ENSDARG00000057093, ENSDARG00000007601, ENSDARG00000026704, ENSDARG00000098376, ENSDARG00000045528, ENSDARG00000101514, ENSDARG00000040036, ENSDARG00000011932, ENSDARG00000076638, ENSDARG00000078817, ENSDARG00000063050, ENSDARG00000030954, ENSDARG00000068582, ENSDARG00000053019, ENSDARG00000055118, ENSDARG00000041908, ENSDARG00000098405, ENSDARG00000025309, ENSDARG00000056244, ENSDARG00000068637, ENSDARG00000062573, ENSDARG00000095448, ENSDARG00000100450, ENSDARG00000073735, ENSDARG00000021398, ENSDARG00000018264, ENSDARG00000078567, ENSDARG00000052037, ENSDARG00000079614, ENSDARG00000079412, ENSDARG00000027938, ENSDARG00000075252, ENSDARG00000061057, ENSDARG00000042116, ENSDARG00000030173, ENSDARG00000104649, ENSDARG00000015917, ENSDARG00000042396, ENSDARG00000040131, ENSDARG00000003381, ENSDARG00000060282	2093	583	21293	0.977208	1	1	0.996195
INTERPRO	IPR000315:Zinc finger, B-box	16	0.689655	0.755863	ENSDARG00000075355, ENSDARG00000104396, ENSDARG00000018264, ENSDARG00000052037, ENSDARG00000079614, ENSDARG00000079412, ENSDARG00000003970, ENSDARG00000026704, ENSDARG00000101514, ENSDARG00000042116, ENSDARG00000010673, ENSDARG00000095448, ENSDARG00000100450, ENSDARG00000042396, ENSDARG00000073735, ENSDARG00000030954	2093	176	21293	0.924858	1	1	0.996195
INTERPRO	IPR017907:Zinc finger, RING-type, conserved site	21	0.905172	0.93563	ENSDARG00000053019, ENSDARG00000075355, ENSDARG00000104396, ENSDARG00000078567, ENSDARG00000018264, ENSDARG00000052037, ENSDARG00000079614, ENSDARG00000079412, ENSDARG00000003970, ENSDARG00000027938, ENSDARG00000026704, ENSDARG00000075252, ENSDARG00000101514, ENSDARG00000042116, ENSDARG00000104649, ENSDARG00000095448, ENSDARG00000015917, ENSDARG00000100450, ENSDARG00000073735, ENSDARG00000063050, ENSDARG00000030954	2093	272	21293	0.785449	1	1	0.996195
Annotation Cluster 118	Enrichment Score: 0.15958557289006164
Category	Term	Count	%	PValue	Genes	List Total	Pop Hits	Pop Total	Fold Enrichment	Bonferroni	Benjamini	FDR
SMART	SM00315:RGS	5	0.215517	0.594476	ENSDARG00000055534, ENSDARG00000016584, ENSDARG00000020602, ENSDARG00000098761, ENSDARG00000038859	1157	43	12157	1.22178	1	1	1
INTERPRO	IPR016137:Regulator of G protein signalling superfamily	5	0.215517	0.69102	ENSDARG00000055534, ENSDARG00000016584, ENSDARG00000020602, ENSDARG00000098761, ENSDARG00000038859	2093	47	21293	1.08228	1	1	0.996195
INTERPRO	IPR024066:Regulator of G-protein signaling, domain 1	3	0.12931	0.808386	ENSDARG00000016584, ENSDARG00000098761, ENSDARG00000038859	2093	30	21293	1.01734	1	1	0.996195
Annotation Cluster 119	Enrichment Score: 0.15097431292248134
Category	Term	Count	%	PValue	Genes	List Total	Pop Hits	Pop Total	Fold Enrichment	Bonferroni	Benjamini	FDR
GOTERM_CC_DIRECT	GO:0012505~endomembrane system	8	0.344828	0.616215	ENSDARG00000075333, ENSDARG00000091962, ENSDARG00000057027, ENSDARG00000016088, ENSDARG00000036865, ENSDARG00000020625, ENSDARG00000062192, ENSDARG00000029936	1441	78	15208	1.08244	1	1	1
SMART	SM00164:TBC	5	0.215517	0.648569	ENSDARG00000099753, ENSDARG00000075333, ENSDARG00000013842, ENSDARG00000062192, ENSDARG00000029936	1157	46	12157	1.1421	1	1	1
GOTERM_MF_DIRECT	GO:0017137~Rab GTPase binding	8	0.344828	0.7057	ENSDARG00000099753, ENSDARG00000075333, ENSDARG00000091962, ENSDARG00000078215, ENSDARG00000003381, ENSDARG00000062192, ENSDARG00000029936, ENSDARG00000070094	1570	81	15797	0.993756	1	1	0.996669
INTERPRO	IPR000195:Rab-GTPase-TBC domain	5	0.215517	0.722358	ENSDARG00000099753, ENSDARG00000075333, ENSDARG00000013842, ENSDARG00000062192, ENSDARG00000029936	2093	49	21293	1.03811	1	1	0.996195
GOTERM_BP_DIRECT	GO:0031338~regulation of vesicle fusion	4	0.172414	0.746744	ENSDARG00000075333, ENSDARG00000091962, ENSDARG00000062192, ENSDARG00000029936	1455	39	14912	1.05116	1	1	1
GOTERM_BP_DIRECT	GO:0090630~activation of GTPase activity	4	0.172414	0.816434	ENSDARG00000075333, ENSDARG00000091962, ENSDARG00000062192, ENSDARG00000029936	1455	44	14912	0.931709	1	1	1
Annotation Cluster 120	Enrichment Score: 0.15076955941511214
Category	Term	Count	%	PValue	Genes	List Total	Pop Hits	Pop Total	Fold Enrichment	Bonferroni	Benjamini	FDR
SMART	SM00224:GGL	3	0.12931	0.632633	ENSDARG00000003375, ENSDARG00000010680, ENSDARG00000016584	1157	22	12157	1.43282	1	1	1
INTERPRO	IPR015898:G-protein gamma-like domain	3	0.12931	0.651	ENSDARG00000003375, ENSDARG00000010680, ENSDARG00000016584	2093	22	21293	1.38729	1	1	0.996195
GOTERM_CC_DIRECT	GO:0005834~heterotrimeric G-protein complex	3	0.12931	0.856957	ENSDARG00000003375, ENSDARG00000010680, ENSDARG00000016584	1441	35	15208	0.90461	1	1	1
Annotation Cluster 121	Enrichment Score: 0.14894143909782534
Category	Term	Count	%	PValue	Genes	List Total	Pop Hits	Pop Total	Fold Enrichment	Bonferroni	Benjamini	FDR
INTERPRO	IPR011709:Domain of unknown function DUF1605	3	0.12931	0.47567	ENSDARG00000040326, ENSDARG00000041586, ENSDARG00000101059	2093	16	21293	1.90752	1	1	0.996195
GOTERM_BP_DIRECT	GO:0006396~RNA processing	8	0.344828	0.483078	ENSDARG00000040326, ENSDARG00000041586, ENSDARG00000012140, ENSDARG00000016484, ENSDARG00000059658, ENSDARG00000075297, ENSDARG00000101059, ENSDARG00000021812	1455	67	14912	1.22374	1	1	1
SMART	SM00847:SM00847	3	0.12931	0.490396	ENSDARG00000040326, ENSDARG00000041586, ENSDARG00000101059	1157	17	12157	1.85424	1	1	1
INTERPRO	IPR007502:Helicase-associated domain	3	0.12931	0.508424	ENSDARG00000040326, ENSDARG00000041586, ENSDARG00000101059	2093	17	21293	1.79531	1	1	0.996195
GOTERM_MF_DIRECT	GO:0044822~poly(A) RNA binding	4	0.172414	0.606837	ENSDARG00000040326, ENSDARG00000052897, ENSDARG00000041586, ENSDARG00000101059	1570	31	15797	1.29829	1	1	0.996669
GOTERM_MF_DIRECT	GO:0008026~ATP-dependent helicase activity	3	0.12931	0.657176	ENSDARG00000074410, ENSDARG00000105083, ENSDARG00000041586	1570	22	15797	1.37206	1	1	0.996669
INTERPRO	IPR011545:DNA/RNA helicase, DEAD/DEAH box type, N-terminal	6	0.258621	0.741393	ENSDARG00000040326, ENSDARG00000041586, ENSDARG00000020573, ENSDARG00000100505, ENSDARG00000014373, ENSDARG00000101059	2093	62	21293	0.984526	1	1	0.996195
GOTERM_MF_DIRECT	GO:0004386~helicase activity	7	0.301724	0.818692	ENSDARG00000037532, ENSDARG00000074410, ENSDARG00000057683, ENSDARG00000041586, ENSDARG00000020573, ENSDARG00000014373, ENSDARG00000101059	1570	80	15797	0.880406	1	1	0.996669
GOTERM_MF_DIRECT	GO:0004004~ATP-dependent RNA helicase activity	5	0.215517	0.840875	ENSDARG00000040326, ENSDARG00000041586, ENSDARG00000020573, ENSDARG00000014373, ENSDARG00000101059	1570	58	15797	0.867395	1	1	0.996669
INTERPRO	IPR014014:RNA helicase, DEAD-box type, Q motif	3	0.12931	0.899215	ENSDARG00000020573, ENSDARG00000100505, ENSDARG00000014373	2093	38	21293	0.803166	1	1	0.996195
SMART	SM00487:DEXDc	8	0.344828	0.913185	ENSDARG00000040326, ENSDARG00000074410, ENSDARG00000105083, ENSDARG00000041586, ENSDARG00000020573, ENSDARG00000100505, ENSDARG00000014373, ENSDARG00000101059	1157	111	12157	0.757286	1	1	1
INTERPRO	IPR014001:Helicase, superfamily 1/2, ATP-binding domain	8	0.344828	0.942699	ENSDARG00000040326, ENSDARG00000074410, ENSDARG00000105083, ENSDARG00000041586, ENSDARG00000020573, ENSDARG00000100505, ENSDARG00000014373, ENSDARG00000101059	2093	115	21293	0.707717	1	1	0.996195
SMART	SM00490:HELICc	7	0.301724	0.94542	ENSDARG00000040326, ENSDARG00000105083, ENSDARG00000041586, ENSDARG00000020573, ENSDARG00000100505, ENSDARG00000014373, ENSDARG00000101059	1157	106	12157	0.693881	1	1	1
INTERPRO	IPR001650:Helicase, C-terminal	7	0.301724	0.963054	ENSDARG00000040326, ENSDARG00000105083, ENSDARG00000041586, ENSDARG00000020573, ENSDARG00000100505, ENSDARG00000014373, ENSDARG00000101059	2093	109	21293	0.65334	1	1	0.996195
Annotation Cluster 122	Enrichment Score: 0.14459712556071744
Category	Term	Count	%	PValue	Genes	List Total	Pop Hits	Pop Total	Fold Enrichment	Bonferroni	Benjamini	FDR
UP_SEQ_FEATURE	glycosylation site:N-linked (GlcNAc...)	33	1.42241	0.550595	ENSDARG00000006849, ENSDARG00000005518, ENSDARG00000020072, ENSDARG00000022550, ENSDARG00000012609, ENSDARG00000040815, ENSDARG00000043658, ENSDARG00000035198, ENSDARG00000037995, ENSDARG00000098738, ENSDARG00000057108, ENSDARG00000036865, ENSDARG00000104453, ENSDARG00000102176, ENSDARG00000033616, ENSDARG00000103542, ENSDARG00000026149, ENSDARG00000020364, ENSDARG00000045886, ENSDARG00000004396, ENSDARG00000040925, ENSDARG00000013292, ENSDARG00000005004, ENSDARG00000079571, ENSDARG00000042925, ENSDARG00000040528, ENSDARG00000039381, ENSDARG00000007108, ENSDARG00000068701, ENSDARG00000003281, ENSDARG00000100047, ENSDARG00000010347, ENSDARG00000103498	266	329	2704	1.01963	1	1	1
UP_SEQ_FEATURE	topological domain:Cytoplasmic	26	1.12069	0.761723	ENSDARG00000006849, ENSDARG00000005518, ENSDARG00000022550, ENSDARG00000020114, ENSDARG00000040338, ENSDARG00000043658, ENSDARG00000035198, ENSDARG00000058257, ENSDARG00000010658, ENSDARG00000036865, ENSDARG00000104453, ENSDARG00000021398, ENSDARG00000055523, ENSDARG00000020364, ENSDARG00000038074, ENSDARG00000045886, ENSDARG00000004396, ENSDARG00000005004, ENSDARG00000079571, ENSDARG00000042925, ENSDARG00000103712, ENSDARG00000068701, ENSDARG00000103235, ENSDARG00000003281, ENSDARG00000018743, ENSDARG00000100047	266	285	2704	0.927371	1	1	1
UP_SEQ_FEATURE	transmembrane region	52	2.24138	0.87817	ENSDARG00000006849, ENSDARG00000005518, ENSDARG00000043154, ENSDARG00000020114, ENSDARG00000037070, ENSDARG00000061738, ENSDARG00000058730, ENSDARG00000058257, ENSDARG00000057322, ENSDARG00000098738, ENSDARG00000036865, ENSDARG00000026149, ENSDARG00000055523, ENSDARG00000020364, ENSDARG00000038074, ENSDARG00000045886, ENSDARG00000042925, ENSDARG00000045804, ENSDARG00000059951, ENSDARG00000068701, ENSDARG00000003281, ENSDARG00000052567, ENSDARG00000055876, ENSDARG00000022550, ENSDARG00000056121, ENSDARG00000040338, ENSDARG00000043658, ENSDARG00000010572, ENSDARG00000035198, ENSDARG00000017126, ENSDARG00000030981, ENSDARG00000010658, ENSDARG00000059805, ENSDARG00000104453, ENSDARG00000033616, ENSDARG00000099368, ENSDARG00000021398, ENSDARG00000025595, ENSDARG00000004396, ENSDARG00000043566, ENSDARG00000013292, ENSDARG00000005004, ENSDARG00000079571, ENSDARG00000039381, ENSDARG00000003701, ENSDARG00000103712, ENSDARG00000015917, ENSDARG00000103235, ENSDARG00000018743, ENSDARG00000100047, ENSDARG00000038615, ENSDARG00000010347	266	591	2704	0.894419	1	1	1
Annotation Cluster 123	Enrichment Score: 0.14233583413892856
Category	Term	Count	%	PValue	Genes	List Total	Pop Hits	Pop Total	Fold Enrichment	Bonferroni	Benjamini	FDR
SMART	SM00425:TBOX	3	0.12931	0.680158	ENSDARG00000091748, ENSDARG00000004473, ENSDARG00000078784	1157	24	12157	1.31342	1	1	1
INTERPRO	IPR018186:Transcription factor, T-box, conserved site	3	0.12931	0.698045	ENSDARG00000091748, ENSDARG00000004473, ENSDARG00000078784	2093	24	21293	1.27168	1	1	0.996195
INTERPRO	IPR001699:Transcription factor, T-box	3	0.12931	0.698045	ENSDARG00000091748, ENSDARG00000004473, ENSDARG00000078784	2093	24	21293	1.27168	1	1	0.996195
INTERPRO	IPR008967:p53-like transcription factor, DNA-binding	5	0.215517	0.813355	ENSDARG00000091748, ENSDARG00000044356, ENSDARG00000004473, ENSDARG00000055276, ENSDARG00000078784	2093	56	21293	0.908342	1	1	0.996195
Annotation Cluster 124	Enrichment Score: 0.13316774243689755
Category	Term	Count	%	PValue	Genes	List Total	Pop Hits	Pop Total	Fold Enrichment	Bonferroni	Benjamini	FDR
GOTERM_MF_DIRECT	GO:0016740~transferase activity	145	6.25	0.120961	ENSDARG00000026499, ENSDARG00000046143, ENSDARG00000054963, ENSDARG00000055534, ENSDARG00000099635, ENSDARG00000068729, ENSDARG00000038643, ENSDARG00000053190, ENSDARG00000091624, ENSDARG00000091902, ENSDARG00000087417, ENSDARG00000028275, ENSDARG00000011449, ENSDARG00000052816, ENSDARG00000101362, ENSDARG00000057206, ENSDARG00000054319, ENSDARG00000054835, ENSDARG00000004979, ENSDARG00000018882, ENSDARG00000074183, ENSDARG00000086826, ENSDARG00000079079, ENSDARG00000045568, ENSDARG00000006598, ENSDARG00000020602, ENSDARG00000004059, ENSDARG00000099069, ENSDARG00000042856, ENSDARG00000104906, ENSDARG00000102845, ENSDARG00000076518, ENSDARG00000018006, ENSDARG00000039605, ENSDARG00000030756, ENSDARG00000038639, ENSDARG00000025820, ENSDARG00000026634, ENSDARG00000043010, ENSDARG00000022550, ENSDARG00000077583, ENSDARG00000006546, ENSDARG00000023645, ENSDARG00000010571, ENSDARG00000035198, ENSDARG00000017126, ENSDARG00000016399, ENSDARG00000040781, ENSDARG00000060596, ENSDARG00000018179, ENSDARG00000104453, ENSDARG00000058716, ENSDARG00000051940, ENSDARG00000030604, ENSDARG00000004517, ENSDARG00000019791, ENSDARG00000029874, ENSDARG00000070441, ENSDARG00000096415, ENSDARG00000075297, ENSDARG00000004753, ENSDARG00000006019, ENSDARG00000006811, ENSDARG00000039145, ENSDARG00000041068, ENSDARG00000101176, ENSDARG00000033444, ENSDARG00000054929, ENSDARG00000070832, ENSDARG00000067670, ENSDARG00000029075, ENSDARG00000023584, ENSDARG00000105243, ENSDARG00000006848, ENSDARG00000074094, ENSDARG00000053155, ENSDARG00000006169, ENSDARG00000058292, ENSDARG00000057365, ENSDARG00000015201, ENSDARG00000032862, ENSDARG00000100990, ENSDARG00000070844, ENSDARG00000042021, ENSDARG00000031775, ENSDARG00000019130, ENSDARG00000001782, ENSDARG00000078749, ENSDARG00000028367, ENSDARG00000077652, ENSDARG00000042925, ENSDARG00000017757, ENSDARG00000017910, ENSDARG00000016545, ENSDARG00000058221, ENSDARG00000101952, ENSDARG00000006031, ENSDARG00000069998, ENSDARG00000058226, ENSDARG00000011932, ENSDARG00000069630, ENSDARG00000103612, ENSDARG00000097795, ENSDARG00000076218, ENSDARG00000077665, ENSDARG00000078997, ENSDARG00000053652, ENSDARG00000093235, ENSDARG00000021547, ENSDARG00000055151, ENSDARG00000078473, ENSDARG00000016513, ENSDARG00000013522, ENSDARG00000038667, ENSDARG00000012796, ENSDARG00000090752, ENSDARG00000016598, ENSDARG00000035555, ENSDARG00000058597, ENSDARG00000005372, ENSDARG00000041550, ENSDARG00000089372, ENSDARG00000011869, ENSDARG00000104414, ENSDARG00000068551, ENSDARG00000001686, ENSDARG00000007825, ENSDARG00000074287, ENSDARG00000004396, ENSDARG00000007421, ENSDARG00000020625, ENSDARG00000020986, ENSDARG00000039501, ENSDARG00000044925, ENSDARG00000059056, ENSDARG00000040334, ENSDARG00000034173, ENSDARG00000069934, ENSDARG00000042751, ENSDARG00000023609, ENSDARG00000074836, ENSDARG00000101130, ENSDARG00000003181, ENSDARG00000017739, ENSDARG00000093619	1570	1319	15797	1.10611	1	1	0.996669
UP_KEYWORDS	Transferase	144	6.2069	0.348206	ENSDARG00000026499, ENSDARG00000046143, ENSDARG00000054963, ENSDARG00000055534, ENSDARG00000099635, ENSDARG00000068729, ENSDARG00000038643, ENSDARG00000053190, ENSDARG00000091624, ENSDARG00000091902, ENSDARG00000087417, ENSDARG00000028275, ENSDARG00000011449, ENSDARG00000052816, ENSDARG00000101362, ENSDARG00000057206, ENSDARG00000054319, ENSDARG00000054835, ENSDARG00000004979, ENSDARG00000018882, ENSDARG00000074183, ENSDARG00000086826, ENSDARG00000079079, ENSDARG00000045568, ENSDARG00000006598, ENSDARG00000020602, ENSDARG00000004059, ENSDARG00000099069, ENSDARG00000042856, ENSDARG00000104906, ENSDARG00000102845, ENSDARG00000076518, ENSDARG00000018006, ENSDARG00000039605, ENSDARG00000030756, ENSDARG00000038639, ENSDARG00000025820, ENSDARG00000026634, ENSDARG00000043010, ENSDARG00000022550, ENSDARG00000077583, ENSDARG00000006546, ENSDARG00000023645, ENSDARG00000010571, ENSDARG00000035198, ENSDARG00000017126, ENSDARG00000016399, ENSDARG00000040781, ENSDARG00000061960, ENSDARG00000060596, ENSDARG00000018179, ENSDARG00000104453, ENSDARG00000058716, ENSDARG00000051940, ENSDARG00000030604, ENSDARG00000004517, ENSDARG00000019791, ENSDARG00000029874, ENSDARG00000070441, ENSDARG00000096415, ENSDARG00000075297, ENSDARG00000004753, ENSDARG00000006019, ENSDARG00000006811, ENSDARG00000039145, ENSDARG00000041068, ENSDARG00000042033, ENSDARG00000101176, ENSDARG00000033444, ENSDARG00000070832, ENSDARG00000067670, ENSDARG00000029075, ENSDARG00000059936, ENSDARG00000023584, ENSDARG00000105243, ENSDARG00000006848, ENSDARG00000074094, ENSDARG00000053155, ENSDARG00000006169, ENSDARG00000058292, ENSDARG00000057365, ENSDARG00000015201, ENSDARG00000032862, ENSDARG00000100990, ENSDARG00000070844, ENSDARG00000042021, ENSDARG00000031775, ENSDARG00000035978, ENSDARG00000019130, ENSDARG00000001782, ENSDARG00000078749, ENSDARG00000028367, ENSDARG00000077652, ENSDARG00000042925, ENSDARG00000017757, ENSDARG00000017910, ENSDARG00000016545, ENSDARG00000058221, ENSDARG00000101952, ENSDARG00000006031, ENSDARG00000069998, ENSDARG00000058226, ENSDARG00000011932, ENSDARG00000069630, ENSDARG00000103612, ENSDARG00000097795, ENSDARG00000076218, ENSDARG00000077665, ENSDARG00000078997, ENSDARG00000093235, ENSDARG00000021547, ENSDARG00000055151, ENSDARG00000078473, ENSDARG00000016513, ENSDARG00000013522, ENSDARG00000038667, ENSDARG00000012796, ENSDARG00000090752, ENSDARG00000016598, ENSDARG00000035555, ENSDARG00000058597, ENSDARG00000005372, ENSDARG00000041550, ENSDARG00000089372, ENSDARG00000011869, ENSDARG00000104414, ENSDARG00000068551, ENSDARG00000001686, ENSDARG00000007825, ENSDARG00000004396, ENSDARG00000020625, ENSDARG00000020986, ENSDARG00000039501, ENSDARG00000059056, ENSDARG00000040334, ENSDARG00000034173, ENSDARG00000069934, ENSDARG00000042751, ENSDARG00000023609, ENSDARG00000074836, ENSDARG00000101130, ENSDARG00000003181, ENSDARG00000017739, ENSDARG00000093619	2228	1398	22487	1.03961	1	1	1
GOTERM_BP_DIRECT	GO:0016310~phosphorylation	63	2.71552	0.614363	ENSDARG00000023584, ENSDARG00000026499, ENSDARG00000046143, ENSDARG00000099635, ENSDARG00000055534, ENSDARG00000006169, ENSDARG00000058292, ENSDARG00000068729, ENSDARG00000100990, ENSDARG00000011449, ENSDARG00000101362, ENSDARG00000042021, ENSDARG00000103542, ENSDARG00000019130, ENSDARG00000001782, ENSDARG00000018882, ENSDARG00000074183, ENSDARG00000006598, ENSDARG00000004059, ENSDARG00000020602, ENSDARG00000099069, ENSDARG00000017757, ENSDARG00000042856, ENSDARG00000102845, ENSDARG00000058226, ENSDARG00000011932, ENSDARG00000018006, ENSDARG00000103612, ENSDARG00000025820, ENSDARG00000043010, ENSDARG00000077665, ENSDARG00000078997, ENSDARG00000006546, ENSDARG00000021547, ENSDARG00000078473, ENSDARG00000013522, ENSDARG00000038667, ENSDARG00000090752, ENSDARG00000016598, ENSDARG00000005372, ENSDARG00000016399, ENSDARG00000060596, ENSDARG00000018179, ENSDARG00000041550, ENSDARG00000089372, ENSDARG00000104453, ENSDARG00000001686, ENSDARG00000030604, ENSDARG00000007825, ENSDARG00000029874, ENSDARG00000096415, ENSDARG00000004753, ENSDARG00000020625, ENSDARG00000034173, ENSDARG00000039145, ENSDARG00000042751, ENSDARG00000023609, ENSDARG00000033444, ENSDARG00000070832, ENSDARG00000101130, ENSDARG00000054929, ENSDARG00000017739, ENSDARG00000029075	1455	654	14912	0.987269	1	1	1
GOTERM_MF_DIRECT	GO:0016301~kinase activity	63	2.71552	0.705471	ENSDARG00000023584, ENSDARG00000026499, ENSDARG00000098622, ENSDARG00000046143, ENSDARG00000099635, ENSDARG00000055534, ENSDARG00000006169, ENSDARG00000058292, ENSDARG00000068729, ENSDARG00000100990, ENSDARG00000011449, ENSDARG00000101362, ENSDARG00000042021, ENSDARG00000019130, ENSDARG00000001782, ENSDARG00000018882, ENSDARG00000074183, ENSDARG00000006598, ENSDARG00000004059, ENSDARG00000020602, ENSDARG00000099069, ENSDARG00000017757, ENSDARG00000042856, ENSDARG00000102845, ENSDARG00000058226, ENSDARG00000011932, ENSDARG00000018006, ENSDARG00000103612, ENSDARG00000025820, ENSDARG00000043010, ENSDARG00000077665, ENSDARG00000078997, ENSDARG00000006546, ENSDARG00000021547, ENSDARG00000078473, ENSDARG00000013522, ENSDARG00000038667, ENSDARG00000090752, ENSDARG00000016598, ENSDARG00000005372, ENSDARG00000016399, ENSDARG00000060596, ENSDARG00000018179, ENSDARG00000041550, ENSDARG00000089372, ENSDARG00000104453, ENSDARG00000001686, ENSDARG00000030604, ENSDARG00000007825, ENSDARG00000029874, ENSDARG00000096415, ENSDARG00000004753, ENSDARG00000020625, ENSDARG00000034173, ENSDARG00000039145, ENSDARG00000042751, ENSDARG00000023609, ENSDARG00000033444, ENSDARG00000070832, ENSDARG00000101130, ENSDARG00000054929, ENSDARG00000017739, ENSDARG00000029075	1570	661	15797	0.95899	1	1	0.996669
UP_KEYWORDS	Kinase	61	2.62931	0.844025	ENSDARG00000023584, ENSDARG00000026499, ENSDARG00000046143, ENSDARG00000099635, ENSDARG00000055534, ENSDARG00000006169, ENSDARG00000058292, ENSDARG00000068729, ENSDARG00000100990, ENSDARG00000011449, ENSDARG00000101362, ENSDARG00000042021, ENSDARG00000019130, ENSDARG00000001782, ENSDARG00000018882, ENSDARG00000074183, ENSDARG00000006598, ENSDARG00000004059, ENSDARG00000020602, ENSDARG00000099069, ENSDARG00000017757, ENSDARG00000042856, ENSDARG00000102845, ENSDARG00000058226, ENSDARG00000011932, ENSDARG00000018006, ENSDARG00000103612, ENSDARG00000025820, ENSDARG00000043010, ENSDARG00000077665, ENSDARG00000078997, ENSDARG00000006546, ENSDARG00000021547, ENSDARG00000078473, ENSDARG00000013522, ENSDARG00000038667, ENSDARG00000090752, ENSDARG00000016598, ENSDARG00000005372, ENSDARG00000016399, ENSDARG00000060596, ENSDARG00000018179, ENSDARG00000041550, ENSDARG00000089372, ENSDARG00000104453, ENSDARG00000001686, ENSDARG00000030604, ENSDARG00000007825, ENSDARG00000029874, ENSDARG00000096415, ENSDARG00000004753, ENSDARG00000020625, ENSDARG00000034173, ENSDARG00000039145, ENSDARG00000042751, ENSDARG00000023609, ENSDARG00000033444, ENSDARG00000070832, ENSDARG00000101130, ENSDARG00000017739, ENSDARG00000029075	2228	679	22487	0.906727	1	1	1
UP_KEYWORDS	Serine/threonine-protein kinase	28	1.2069	0.924439	ENSDARG00000023584, ENSDARG00000025820, ENSDARG00000043010, ENSDARG00000055534, ENSDARG00000077665, ENSDARG00000078997, ENSDARG00000021547, ENSDARG00000090752, ENSDARG00000005372, ENSDARG00000016399, ENSDARG00000018179, ENSDARG00000041550, ENSDARG00000089372, ENSDARG00000042021, ENSDARG00000030604, ENSDARG00000007825, ENSDARG00000019130, ENSDARG00000001782, ENSDARG00000096415, ENSDARG00000006598, ENSDARG00000020602, ENSDARG00000099069, ENSDARG00000034173, ENSDARG00000102845, ENSDARG00000033444, ENSDARG00000103612, ENSDARG00000018006, ENSDARG00000070832	2228	346	22487	0.816767	1	1	1
SMART	SM00220:S_TKc	39	1.68103	0.988799	ENSDARG00000023584, ENSDARG00000025820, ENSDARG00000043010, ENSDARG00000055534, ENSDARG00000043770, ENSDARG00000077665, ENSDARG00000078997, ENSDARG00000098405, ENSDARG00000006169, ENSDARG00000037174, ENSDARG00000056582, ENSDARG00000021547, ENSDARG00000068729, ENSDARG00000090752, ENSDARG00000088967, ENSDARG00000005372, ENSDARG00000060751, ENSDARG00000005670, ENSDARG00000060596, ENSDARG00000018179, ENSDARG00000041550, ENSDARG00000089372, ENSDARG00000042021, ENSDARG00000030604, ENSDARG00000007825, ENSDARG00000019130, ENSDARG00000001782, ENSDARG00000096415, ENSDARG00000006598, ENSDARG00000020602, ENSDARG00000004753, ENSDARG00000099069, ENSDARG00000034173, ENSDARG00000102845, ENSDARG00000033444, ENSDARG00000070734, ENSDARG00000103612, ENSDARG00000018006, ENSDARG00000070832	1157	550	12157	0.745066	1	1	1
INTERPRO	IPR008271:Serine/threonine-protein kinase, active site	36	1.55172	0.989652	ENSDARG00000023584, ENSDARG00000025820, ENSDARG00000043010, ENSDARG00000055534, ENSDARG00000043770, ENSDARG00000077665, ENSDARG00000078997, ENSDARG00000098405, ENSDARG00000006169, ENSDARG00000037174, ENSDARG00000056582, ENSDARG00000021547, ENSDARG00000068729, ENSDARG00000090752, ENSDARG00000088967, ENSDARG00000005372, ENSDARG00000060751, ENSDARG00000060596, ENSDARG00000018179, ENSDARG00000041550, ENSDARG00000089372, ENSDARG00000030604, ENSDARG00000007825, ENSDARG00000019130, ENSDARG00000001782, ENSDARG00000096415, ENSDARG00000006598, ENSDARG00000020602, ENSDARG00000004753, ENSDARG00000099069, ENSDARG00000034173, ENSDARG00000102845, ENSDARG00000070734, ENSDARG00000103612, ENSDARG00000018006, ENSDARG00000070832	2093	500	21293	0.732487	1	1	0.996195
GOTERM_MF_DIRECT	GO:0004674~protein serine/threonine kinase activity	34	1.46552	0.992401	ENSDARG00000023584, ENSDARG00000025820, ENSDARG00000043010, ENSDARG00000055534, ENSDARG00000077665, ENSDARG00000078997, ENSDARG00000021547, ENSDARG00000068729, ENSDARG00000090752, ENSDARG00000088967, ENSDARG00000005372, ENSDARG00000016399, ENSDARG00000005670, ENSDARG00000060596, ENSDARG00000018179, ENSDARG00000041550, ENSDARG00000089372, ENSDARG00000042021, ENSDARG00000030604, ENSDARG00000007825, ENSDARG00000019130, ENSDARG00000001782, ENSDARG00000096415, ENSDARG00000006598, ENSDARG00000020602, ENSDARG00000099069, ENSDARG00000034173, ENSDARG00000042751, ENSDARG00000102845, ENSDARG00000033444, ENSDARG00000103612, ENSDARG00000101130, ENSDARG00000018006, ENSDARG00000070832	1570	478	15797	0.715692	1	1	0.996669
GOTERM_BP_DIRECT	GO:0006468~protein phosphorylation	52	2.24138	0.995948	ENSDARG00000023584, ENSDARG00000055534, ENSDARG00000006169, ENSDARG00000068729, ENSDARG00000005670, ENSDARG00000011449, ENSDARG00000042021, ENSDARG00000030687, ENSDARG00000019130, ENSDARG00000001782, ENSDARG00000018882, ENSDARG00000006598, ENSDARG00000020602, ENSDARG00000099069, ENSDARG00000026505, ENSDARG00000102845, ENSDARG00000070734, ENSDARG00000018006, ENSDARG00000103612, ENSDARG00000052923, ENSDARG00000076776, ENSDARG00000025820, ENSDARG00000043010, ENSDARG00000077665, ENSDARG00000070950, ENSDARG00000078997, ENSDARG00000098405, ENSDARG00000037174, ENSDARG00000021547, ENSDARG00000090752, ENSDARG00000088967, ENSDARG00000005372, ENSDARG00000060751, ENSDARG00000060596, ENSDARG00000018179, ENSDARG00000041550, ENSDARG00000089372, ENSDARG00000104453, ENSDARG00000059809, ENSDARG00000030604, ENSDARG00000007825, ENSDARG00000096415, ENSDARG00000022841, ENSDARG00000004753, ENSDARG00000020625, ENSDARG00000078284, ENSDARG00000034173, ENSDARG00000042751, ENSDARG00000023609, ENSDARG00000033444, ENSDARG00000070832, ENSDARG00000101130	1455	721	14912	0.739164	1	1	1
INTERPRO	IPR017441:Protein kinase, ATP binding site	41	1.76724	0.996506	ENSDARG00000023584, ENSDARG00000043010, ENSDARG00000055534, ENSDARG00000043770, ENSDARG00000077665, ENSDARG00000078997, ENSDARG00000098405, ENSDARG00000006169, ENSDARG00000021547, ENSDARG00000068729, ENSDARG00000090752, ENSDARG00000005372, ENSDARG00000060751, ENSDARG00000005670, ENSDARG00000060596, ENSDARG00000018179, ENSDARG00000011449, ENSDARG00000041550, ENSDARG00000089372, ENSDARG00000042021, ENSDARG00000104453, ENSDARG00000030604, ENSDARG00000007825, ENSDARG00000019130, ENSDARG00000001782, ENSDARG00000018882, ENSDARG00000096415, ENSDARG00000022841, ENSDARG00000006598, ENSDARG00000020602, ENSDARG00000020625, ENSDARG00000004753, ENSDARG00000034173, ENSDARG00000102845, ENSDARG00000023609, ENSDARG00000033444, ENSDARG00000070734, ENSDARG00000103612, ENSDARG00000018006, ENSDARG00000070832, ENSDARG00000052923	2093	589	21293	0.708168	1	1	0.996506
INTERPRO	IPR011009:Protein kinase-like domain	56	2.41379	0.997719	ENSDARG00000023584, ENSDARG00000055534, ENSDARG00000006169, ENSDARG00000056582, ENSDARG00000068729, ENSDARG00000005670, ENSDARG00000011449, ENSDARG00000042021, ENSDARG00000032426, ENSDARG00000019130, ENSDARG00000001782, ENSDARG00000018882, ENSDARG00000006598, ENSDARG00000020602, ENSDARG00000099069, ENSDARG00000026505, ENSDARG00000017757, ENSDARG00000102845, ENSDARG00000070734, ENSDARG00000018006, ENSDARG00000103612, ENSDARG00000052923, ENSDARG00000076776, ENSDARG00000025820, ENSDARG00000043010, ENSDARG00000077665, ENSDARG00000043770, ENSDARG00000070950, ENSDARG00000078997, ENSDARG00000019420, ENSDARG00000098405, ENSDARG00000037174, ENSDARG00000021547, ENSDARG00000090752, ENSDARG00000088967, ENSDARG00000005372, ENSDARG00000016399, ENSDARG00000060751, ENSDARG00000060596, ENSDARG00000018179, ENSDARG00000041550, ENSDARG00000089372, ENSDARG00000104453, ENSDARG00000059809, ENSDARG00000030604, ENSDARG00000007825, ENSDARG00000096415, ENSDARG00000022841, ENSDARG00000004753, ENSDARG00000020625, ENSDARG00000034173, ENSDARG00000042751, ENSDARG00000023609, ENSDARG00000033444, ENSDARG00000070832, ENSDARG00000101130	2093	781	21293	0.729465	1	1	0.997719
GOTERM_MF_DIRECT	GO:0004672~protein kinase activity	51	2.19828	0.998614	ENSDARG00000023584, ENSDARG00000055534, ENSDARG00000006169, ENSDARG00000056582, ENSDARG00000068729, ENSDARG00000005670, ENSDARG00000011449, ENSDARG00000042021, ENSDARG00000019130, ENSDARG00000001782, ENSDARG00000018882, ENSDARG00000006598, ENSDARG00000020602, ENSDARG00000099069, ENSDARG00000026505, ENSDARG00000102845, ENSDARG00000070734, ENSDARG00000018006, ENSDARG00000103612, ENSDARG00000052923, ENSDARG00000076776, ENSDARG00000025820, ENSDARG00000043010, ENSDARG00000077665, ENSDARG00000070950, ENSDARG00000078997, ENSDARG00000098405, ENSDARG00000037174, ENSDARG00000021547, ENSDARG00000090752, ENSDARG00000088967, ENSDARG00000005372, ENSDARG00000060751, ENSDARG00000060596, ENSDARG00000018179, ENSDARG00000041550, ENSDARG00000089372, ENSDARG00000104453, ENSDARG00000059809, ENSDARG00000030604, ENSDARG00000007825, ENSDARG00000096415, ENSDARG00000022841, ENSDARG00000004753, ENSDARG00000020625, ENSDARG00000034173, ENSDARG00000023609, ENSDARG00000100440, ENSDARG00000033444, ENSDARG00000070832, ENSDARG00000101130	1570	725	15797	0.707794	1	1	0.998614
INTERPRO	IPR000719:Protein kinase, catalytic domain	50	2.15517	0.999152	ENSDARG00000023584, ENSDARG00000055534, ENSDARG00000006169, ENSDARG00000056582, ENSDARG00000068729, ENSDARG00000005670, ENSDARG00000011449, ENSDARG00000042021, ENSDARG00000019130, ENSDARG00000001782, ENSDARG00000018882, ENSDARG00000006598, ENSDARG00000020602, ENSDARG00000099069, ENSDARG00000026505, ENSDARG00000102845, ENSDARG00000070734, ENSDARG00000018006, ENSDARG00000103612, ENSDARG00000052923, ENSDARG00000076776, ENSDARG00000025820, ENSDARG00000043010, ENSDARG00000077665, ENSDARG00000043770, ENSDARG00000070950, ENSDARG00000078997, ENSDARG00000098405, ENSDARG00000037174, ENSDARG00000021547, ENSDARG00000090752, ENSDARG00000088967, ENSDARG00000005372, ENSDARG00000060751, ENSDARG00000060596, ENSDARG00000018179, ENSDARG00000041550, ENSDARG00000089372, ENSDARG00000104453, ENSDARG00000059809, ENSDARG00000030604, ENSDARG00000007825, ENSDARG00000096415, ENSDARG00000022841, ENSDARG00000004753, ENSDARG00000020625, ENSDARG00000034173, ENSDARG00000023609, ENSDARG00000033444, ENSDARG00000070832	2093	735	21293	0.69207	1	1	0.999152
Annotation Cluster 125	Enrichment Score: 0.1312586989420684
Category	Term	Count	%	PValue	Genes	List Total	Pop Hits	Pop Total	Fold Enrichment	Bonferroni	Benjamini	FDR
UP_KEYWORDS	Spliceosome	3	0.12931	0.512866	ENSDARG00000056932, ENSDARG00000038870, ENSDARG00000014244	2228	17	22487	1.7811	1	1	1
UP_KEYWORDS	mRNA processing	8	0.344828	0.650545	ENSDARG00000017843, ENSDARG00000056932, ENSDARG00000038870, ENSDARG00000014244, ENSDARG00000002131, ENSDARG00000054597, ENSDARG00000102896, ENSDARG00000031216	2228	77	22487	1.04861	1	1	1
GOTERM_BP_DIRECT	GO:0008380~RNA splicing	6	0.258621	0.748161	ENSDARG00000017843, ENSDARG00000056932, ENSDARG00000038870, ENSDARG00000014244, ENSDARG00000102896, ENSDARG00000003207	1455	63	14912	0.976076	1	1	1
UP_KEYWORDS	mRNA splicing	5	0.215517	0.807201	ENSDARG00000017843, ENSDARG00000056932, ENSDARG00000038870, ENSDARG00000014244, ENSDARG00000102896	2228	55	22487	0.917537	1	1	1
GOTERM_BP_DIRECT	GO:0006397~mRNA processing	9	0.387931	0.852556	ENSDARG00000017843, ENSDARG00000056932, ENSDARG00000038870, ENSDARG00000014244, ENSDARG00000002131, ENSDARG00000054597, ENSDARG00000031907, ENSDARG00000102896, ENSDARG00000031216	1455	110	14912	0.838538	1	1	1
GOTERM_CC_DIRECT	GO:0005681~spliceosomal complex	3	0.12931	0.949438	ENSDARG00000056932, ENSDARG00000038870, ENSDARG00000014244	1441	48	15208	0.659611	1	1	1
Annotation Cluster 126	Enrichment Score: 0.1288070709183484
Category	Term	Count	%	PValue	Genes	List Total	Pop Hits	Pop Total	Fold Enrichment	Bonferroni	Benjamini	FDR
INTERPRO	IPR019786:Zinc finger, PHD-type, conserved site	8	0.344828	0.599503	ENSDARG00000033707, ENSDARG00000078050, ENSDARG00000105083, ENSDARG00000018111, ENSDARG00000011932, ENSDARG00000057093, ENSDARG00000007601, ENSDARG00000075252	2093	74	21293	1.09983	1	1	0.996195
INTERPRO	IPR019787:Zinc finger, PHD-finger	9	0.387931	0.669405	ENSDARG00000033707, ENSDARG00000078050, ENSDARG00000105083, ENSDARG00000018111, ENSDARG00000025309, ENSDARG00000011932, ENSDARG00000057093, ENSDARG00000007601, ENSDARG00000075252	2093	90	21293	1.01734	1	1	0.996195
SMART	SM00249:PHD	9	0.387931	0.765789	ENSDARG00000033707, ENSDARG00000078050, ENSDARG00000105083, ENSDARG00000018111, ENSDARG00000025309, ENSDARG00000011932, ENSDARG00000057093, ENSDARG00000007601, ENSDARG00000075252	1157	102	12157	0.927119	1	1	1
INTERPRO	IPR001965:Zinc finger, PHD-type	9	0.387931	0.796249	ENSDARG00000033707, ENSDARG00000078050, ENSDARG00000105083, ENSDARG00000018111, ENSDARG00000025309, ENSDARG00000011932, ENSDARG00000057093, ENSDARG00000007601, ENSDARG00000075252	2093	102	21293	0.897656	1	1	0.996195
INTERPRO	IPR011011:Zinc finger, FYVE/PHD-type	12	0.517241	0.927527	ENSDARG00000033707, ENSDARG00000078050, ENSDARG00000105083, ENSDARG00000078215, ENSDARG00000040036, ENSDARG00000018111, ENSDARG00000025309, ENSDARG00000040131, ENSDARG00000011932, ENSDARG00000057093, ENSDARG00000007601, ENSDARG00000075252	2093	161	21293	0.758268	1	1	0.996195
Annotation Cluster 127	Enrichment Score: 0.12869552529509531
Category	Term	Count	%	PValue	Genes	List Total	Pop Hits	Pop Total	Fold Enrichment	Bonferroni	Benjamini	FDR
UP_SEQ_FEATURE	active site:Proton acceptor	10	0.431034	0.470793	ENSDARG00000043010, ENSDARG00000036776, ENSDARG00000058730, ENSDARG00000053684, ENSDARG00000025012, ENSDARG00000003021, ENSDARG00000028275, ENSDARG00000018006, ENSDARG00000104453, ENSDARG00000099069	266	86	2704	1.18202	1	1	1
UP_SEQ_FEATURE	binding site:ATP	5	0.215517	0.814294	ENSDARG00000043010, ENSDARG00000018006, ENSDARG00000104453, ENSDARG00000103099, ENSDARG00000099069	266	56	2704	0.907626	1	1	1
UP_SEQ_FEATURE	domain:Protein kinase	4	0.172414	0.864105	ENSDARG00000043010, ENSDARG00000018006, ENSDARG00000104453, ENSDARG00000099069	266	48	2704	0.847118	1	1	1
UP_SEQ_FEATURE	nucleotide phosphate-binding region:ATP	8	0.344828	0.922657	ENSDARG00000043010, ENSDARG00000018006, ENSDARG00000058292, ENSDARG00000104453, ENSDARG00000103099, ENSDARG00000052438, ENSDARG00000099069, ENSDARG00000061638	266	109	2704	0.746085	1	1	1
Annotation Cluster 128	Enrichment Score: 0.1260202996646671
Category	Term	Count	%	PValue	Genes	List Total	Pop Hits	Pop Total	Fold Enrichment	Bonferroni	Benjamini	FDR
INTERPRO	IPR019734:Tetratricopeptide repeat	13	0.560345	0.654756	ENSDARG00000105243, ENSDARG00000007918, ENSDARG00000078567, ENSDARG00000056832, ENSDARG00000074314, ENSDARG00000078261, ENSDARG00000071082, ENSDARG00000058140, ENSDARG00000057890, ENSDARG00000041133, ENSDARG00000028396, ENSDARG00000039208, ENSDARG00000058508	2093	132	21293	1.00193	1	1	0.996195
SMART	SM00028:TPR	11	0.474138	0.695673	ENSDARG00000057890, ENSDARG00000105243, ENSDARG00000007918, ENSDARG00000078567, ENSDARG00000074314, ENSDARG00000041133, ENSDARG00000028396, ENSDARG00000078261, ENSDARG00000039208, ENSDARG00000058140, ENSDARG00000058508	1157	118	12157	0.979498	1	1	1
INTERPRO	IPR011990:Tetratricopeptide-like helical	20	0.862069	0.812525	ENSDARG00000030913, ENSDARG00000105243, ENSDARG00000007918, ENSDARG00000078567, ENSDARG00000010738, ENSDARG00000074314, ENSDARG00000079745, ENSDARG00000078261, ENSDARG00000071082, ENSDARG00000062757, ENSDARG00000058140, ENSDARG00000008461, ENSDARG00000057890, ENSDARG00000062341, ENSDARG00000041133, ENSDARG00000103026, ENSDARG00000074617, ENSDARG00000028396, ENSDARG00000039208, ENSDARG00000058508	2093	229	21293	0.88851	1	1	0.996195
INTERPRO	IPR013026:Tetratricopeptide repeat-containing domain	11	0.474138	0.846442	ENSDARG00000057890, ENSDARG00000105243, ENSDARG00000007918, ENSDARG00000074314, ENSDARG00000041133, ENSDARG00000028396, ENSDARG00000078261, ENSDARG00000039208, ENSDARG00000071082, ENSDARG00000058140, ENSDARG00000058508	2093	132	21293	0.847786	1	1	0.996195
Annotation Cluster 129	Enrichment Score: 0.1198960913739563
Category	Term	Count	%	PValue	Genes	List Total	Pop Hits	Pop Total	Fold Enrichment	Bonferroni	Benjamini	FDR
INTERPRO	IPR001394:Peptidase C19, ubiquitin carboxyl-terminal hydrolase 2	5	0.215517	0.706994	ENSDARG00000103494, ENSDARG00000090301, ENSDARG00000060058, ENSDARG00000041908, ENSDARG00000040990	2093	48	21293	1.05973	1	1	0.996195
GOTERM_BP_DIRECT	GO:0006511~ubiquitin-dependent protein catabolic process	10	0.431034	0.727509	ENSDARG00000023002, ENSDARG00000075014, ENSDARG00000103494, ENSDARG00000090301, ENSDARG00000062573, ENSDARG00000060058, ENSDARG00000040990, ENSDARG00000075172, ENSDARG00000031775, ENSDARG00000015292	1455	107	14912	0.957832	1	1	1
GOTERM_BP_DIRECT	GO:0016579~protein deubiquitination	6	0.258621	0.748161	ENSDARG00000103494, ENSDARG00000090301, ENSDARG00000060058, ENSDARG00000041908, ENSDARG00000040990, ENSDARG00000038543	1455	63	14912	0.976076	1	1	1
GOTERM_MF_DIRECT	GO:0004843~thiol-dependent ubiquitin-specific protease activity	4	0.172414	0.758308	ENSDARG00000090301, ENSDARG00000060058, ENSDARG00000040990, ENSDARG00000017431	1570	39	15797	1.03198	1	1	0.996669
INTERPRO	IPR018200:Peptidase C19, ubiquitin carboxyl-terminal hydrolase 2, conserved site	4	0.172414	0.808111	ENSDARG00000103494, ENSDARG00000090301, ENSDARG00000060058, ENSDARG00000040990	2093	43	21293	0.946366	1	1	0.996195
GOTERM_MF_DIRECT	GO:0036459~thiol-dependent ubiquitinyl hydrolase activity	5	0.215517	0.809204	ENSDARG00000103494, ENSDARG00000090301, ENSDARG00000060058, ENSDARG00000041908, ENSDARG00000040990	1570	55	15797	0.914708	1	1	0.996669
Annotation Cluster 130	Enrichment Score: 0.11858385599380983
Category	Term	Count	%	PValue	Genes	List Total	Pop Hits	Pop Total	Fold Enrichment	Bonferroni	Benjamini	FDR
INTERPRO	IPR018490:Cyclic nucleotide-binding-like	6	0.258621	0.605851	ENSDARG00000100436, ENSDARG00000062687, ENSDARG00000036446, ENSDARG00000069922, ENSDARG00000078733, ENSDARG00000075924	2093	53	21293	1.15171	1	1	0.996195
INTERPRO	IPR014710:RmlC-like jelly roll fold	6	0.258621	0.741393	ENSDARG00000100436, ENSDARG00000062687, ENSDARG00000036446, ENSDARG00000075924, ENSDARG00000053571, ENSDARG00000020448	2093	62	21293	0.984526	1	1	0.996195
SMART	SM00100:cNMP	4	0.172414	0.847693	ENSDARG00000100436, ENSDARG00000062687, ENSDARG00000036446, ENSDARG00000075924	1157	48	12157	0.875612	1	1	1
INTERPRO	IPR000595:Cyclic nucleotide-binding domain	4	0.172414	0.881072	ENSDARG00000100436, ENSDARG00000062687, ENSDARG00000036446, ENSDARG00000075924	2093	50	21293	0.813875	1	1	0.996195
Annotation Cluster 131	Enrichment Score: 0.11827753386639919
Category	Term	Count	%	PValue	Genes	List Total	Pop Hits	Pop Total	Fold Enrichment	Bonferroni	Benjamini	FDR
INTERPRO	IPR000222:Protein phosphatase 2C, manganese/magnesium aspartate binding site	3	0.12931	0.569771	ENSDARG00000026499, ENSDARG00000057032, ENSDARG00000040615	2093	19	21293	1.60633	1	1	0.996195
INTERPRO	IPR015655:Protein phosphatase 2C	3	0.12931	0.651	ENSDARG00000026499, ENSDARG00000057032, ENSDARG00000040615	2093	22	21293	1.38729	1	1	0.996195
SMART	SM00332:PP2Cc	3	0.12931	0.722536	ENSDARG00000026499, ENSDARG00000057032, ENSDARG00000040615	1157	26	12157	1.21239	1	1	1
GOTERM_MF_DIRECT	GO:0043169~cation binding	3	0.12931	0.725409	ENSDARG00000026499, ENSDARG00000057032, ENSDARG00000040615	1570	25	15797	1.20741	1	1	0.996669
INTERPRO	IPR001932:Protein phosphatase 2C (PP2C)-like	3	0.12931	0.739703	ENSDARG00000026499, ENSDARG00000057032, ENSDARG00000040615	2093	26	21293	1.17386	1	1	0.996195
GOTERM_MF_DIRECT	GO:0004722~protein serine/threonine phosphatase activity	4	0.172414	0.801408	ENSDARG00000026499, ENSDARG00000057032, ENSDARG00000057016, ENSDARG00000040615	1570	42	15797	0.958265	1	1	0.996669
GOTERM_MF_DIRECT	GO:0004721~phosphoprotein phosphatase activity	9	0.387931	0.872498	ENSDARG00000026499, ENSDARG00000057032, ENSDARG00000074866, ENSDARG00000060586, ENSDARG00000036102, ENSDARG00000040615, ENSDARG00000031216, ENSDARG00000056396, ENSDARG00000020191	1570	111	15797	0.81582	1	1	0.996669
UP_KEYWORDS	Protein phosphatase	7	0.301724	0.891952	ENSDARG00000026499, ENSDARG00000057032, ENSDARG00000074866, ENSDARG00000060586, ENSDARG00000040615, ENSDARG00000031216, ENSDARG00000056396	2228	90	22487	0.785004	1	1	1
GOTERM_BP_DIRECT	GO:0006470~protein dephosphorylation	9	0.387931	0.961086	ENSDARG00000026499, ENSDARG00000057032, ENSDARG00000074866, ENSDARG00000058873, ENSDARG00000009299, ENSDARG00000057016, ENSDARG00000045006, ENSDARG00000040615, ENSDARG00000056396	1455	136	14912	0.678229	1	1	1
Annotation Cluster 132	Enrichment Score: 0.11806112289663014
Category	Term	Count	%	PValue	Genes	List Total	Pop Hits	Pop Total	Fold Enrichment	Bonferroni	Benjamini	FDR
SMART	SM00360:RRM	21	0.905172	0.697261	ENSDARG00000079717, ENSDARG00000027734, ENSDARG00000002168, ENSDARG00000002131, ENSDARG00000031907, ENSDARG00000009525, ENSDARG00000020467, ENSDARG00000002968, ENSDARG00000056150, ENSDARG00000090337, ENSDARG00000057890, ENSDARG00000017843, ENSDARG00000055080, ENSDARG00000014244, ENSDARG00000039466, ENSDARG00000100636, ENSDARG00000052728, ENSDARG00000073847, ENSDARG00000018854, ENSDARG00000016889, ENSDARG00000101057	1157	230	12157	0.959366	1	1	1
INTERPRO	IPR000504:RNA recognition motif domain	22	0.948276	0.788305	ENSDARG00000079717, ENSDARG00000027734, ENSDARG00000002168, ENSDARG00000002131, ENSDARG00000031907, ENSDARG00000009525, ENSDARG00000020467, ENSDARG00000002968, ENSDARG00000056150, ENSDARG00000090337, ENSDARG00000057890, ENSDARG00000017843, ENSDARG00000055080, ENSDARG00000014244, ENSDARG00000039466, ENSDARG00000100636, ENSDARG00000103851, ENSDARG00000052728, ENSDARG00000073847, ENSDARG00000018854, ENSDARG00000016889, ENSDARG00000101057	2093	247	21293	0.906136	1	1	0.996195
INTERPRO	IPR012677:Nucleotide-binding, alpha-beta plait	25	1.07759	0.804872	ENSDARG00000002168, ENSDARG00000031907, ENSDARG00000002968, ENSDARG00000000489, ENSDARG00000090337, ENSDARG00000017843, ENSDARG00000100636, ENSDARG00000018854, ENSDARG00000027734, ENSDARG00000079717, ENSDARG00000076389, ENSDARG00000002131, ENSDARG00000009525, ENSDARG00000020467, ENSDARG00000056150, ENSDARG00000057890, ENSDARG00000055080, ENSDARG00000014244, ENSDARG00000039466, ENSDARG00000093237, ENSDARG00000103851, ENSDARG00000052728, ENSDARG00000073847, ENSDARG00000016889, ENSDARG00000101057	2093	283	21293	0.898713	1	1	0.996195
Annotation Cluster 133	Enrichment Score: 0.10709984134914606
Category	Term	Count	%	PValue	Genes	List Total	Pop Hits	Pop Total	Fold Enrichment	Bonferroni	Benjamini	FDR
UP_SEQ_FEATURE	repeat:LRR 3	3	0.12931	0.758657	ENSDARG00000054597, ENSDARG00000040815, ENSDARG00000105258	266	27	2704	1.12949	1	1	1
UP_SEQ_FEATURE	repeat:LRR 1	3	0.12931	0.793099	ENSDARG00000054597, ENSDARG00000040815, ENSDARG00000105258	266	29	2704	1.05159	1	1	1
UP_SEQ_FEATURE	repeat:LRR 2	3	0.12931	0.793099	ENSDARG00000054597, ENSDARG00000040815, ENSDARG00000105258	266	29	2704	1.05159	1	1	1
Annotation Cluster 134	Enrichment Score: 0.10522300952252947
Category	Term	Count	%	PValue	Genes	List Total	Pop Hits	Pop Total	Fold Enrichment	Bonferroni	Benjamini	FDR
SMART	SM00445:LINK	3	0.12931	0.521496	ENSDARG00000099412, ENSDARG00000068516, ENSDARG00000075833	1157	18	12157	1.75122	1	1	1
INTERPRO	IPR000538:Link	3	0.12931	0.539806	ENSDARG00000099412, ENSDARG00000068516, ENSDARG00000075833	2093	18	21293	1.69557	1	1	0.996195
GOTERM_MF_DIRECT	GO:0005540~hyaluronic acid binding	3	0.12931	0.657176	ENSDARG00000099412, ENSDARG00000068516, ENSDARG00000075833	1570	22	15797	1.37206	1	1	0.996669
INTERPRO	IPR016187:C-type lectin fold	9	0.387931	0.995935	ENSDARG00000099412, ENSDARG00000103480, ENSDARG00000068516, ENSDARG00000059049, ENSDARG00000075833, ENSDARG00000056379, ENSDARG00000077938, ENSDARG00000104752, ENSDARG00000002831	2093	172	21293	0.532331	1	1	0.996195
INTERPRO	IPR016186:C-type lectin-like	8	0.344828	0.997458	ENSDARG00000099412, ENSDARG00000103480, ENSDARG00000068516, ENSDARG00000059049, ENSDARG00000075833, ENSDARG00000056379, ENSDARG00000077938, ENSDARG00000104752	2093	164	21293	0.496265	1	1	0.997458
SMART	SM00034:CLECT	6	0.258621	0.998801	ENSDARG00000099412, ENSDARG00000103480, ENSDARG00000059049, ENSDARG00000056379, ENSDARG00000077938, ENSDARG00000104752	1157	147	12157	0.428871	1	1	1
INTERPRO	IPR001304:C-type lectin	6	0.258621	0.999227	ENSDARG00000099412, ENSDARG00000103480, ENSDARG00000059049, ENSDARG00000056379, ENSDARG00000077938, ENSDARG00000104752	2093	148	21293	0.412437	1	1	0.999227
Annotation Cluster 135	Enrichment Score: 0.1007830311488779
Category	Term	Count	%	PValue	Genes	List Total	Pop Hits	Pop Total	Fold Enrichment	Bonferroni	Benjamini	FDR
UP_KEYWORDS	WD repeat	14	0.603448	0.505086	ENSDARG00000098597, ENSDARG00000023002, ENSDARG00000054610, ENSDARG00000021343, ENSDARG00000051970, ENSDARG00000044488, ENSDARG00000078136, ENSDARG00000056473, ENSDARG00000063604, ENSDARG00000035147, ENSDARG00000038543, ENSDARG00000057105, ENSDARG00000041140, ENSDARG00000053517	2228	128	22487	1.10391	1	1	1
INTERPRO	IPR020472:G-protein beta WD-40 repeat	8	0.344828	0.773504	ENSDARG00000023002, ENSDARG00000025808, ENSDARG00000021343, ENSDARG00000051970, ENSDARG00000038543, ENSDARG00000057105, ENSDARG00000056473, ENSDARG00000009868	2093	88	21293	0.924858	1	1	0.996195
SMART	SM00320:WD40	23	0.991379	0.802485	ENSDARG00000098597, ENSDARG00000023002, ENSDARG00000053554, ENSDARG00000054610, ENSDARG00000021343, ENSDARG00000099846, ENSDARG00000003197, ENSDARG00000051970, ENSDARG00000044488, ENSDARG00000078136, ENSDARG00000056473, ENSDARG00000063604, ENSDARG00000009868, ENSDARG00000040779, ENSDARG00000061131, ENSDARG00000025808, ENSDARG00000035147, ENSDARG00000016651, ENSDARG00000090764, ENSDARG00000038543, ENSDARG00000057105, ENSDARG00000041140, ENSDARG00000053517	1157	269	12157	0.898398	1	1	1
INTERPRO	IPR019775:WD40 repeat, conserved site	15	0.646552	0.813547	ENSDARG00000023002, ENSDARG00000054610, ENSDARG00000021343, ENSDARG00000051970, ENSDARG00000044488, ENSDARG00000078136, ENSDARG00000056473, ENSDARG00000063604, ENSDARG00000061131, ENSDARG00000025808, ENSDARG00000035147, ENSDARG00000038543, ENSDARG00000057105, ENSDARG00000041140, ENSDARG00000053517	2093	173	21293	0.88209	1	1	0.996195
INTERPRO	IPR001680:WD40 repeat	23	0.991379	0.854748	ENSDARG00000098597, ENSDARG00000023002, ENSDARG00000053554, ENSDARG00000054610, ENSDARG00000021343, ENSDARG00000099846, ENSDARG00000003197, ENSDARG00000051970, ENSDARG00000044488, ENSDARG00000078136, ENSDARG00000056473, ENSDARG00000063604, ENSDARG00000009868, ENSDARG00000040779, ENSDARG00000061131, ENSDARG00000025808, ENSDARG00000035147, ENSDARG00000016651, ENSDARG00000090764, ENSDARG00000038543, ENSDARG00000057105, ENSDARG00000041140, ENSDARG00000053517	2093	271	21293	0.863428	1	1	0.996195
INTERPRO	IPR017986:WD40-repeat-containing domain	23	0.991379	0.941145	ENSDARG00000023002, ENSDARG00000053554, ENSDARG00000054610, ENSDARG00000021343, ENSDARG00000099846, ENSDARG00000003197, ENSDARG00000051970, ENSDARG00000044488, ENSDARG00000078136, ENSDARG00000006169, ENSDARG00000056473, ENSDARG00000063604, ENSDARG00000009868, ENSDARG00000040779, ENSDARG00000061131, ENSDARG00000025808, ENSDARG00000035147, ENSDARG00000016651, ENSDARG00000062531, ENSDARG00000038543, ENSDARG00000057105, ENSDARG00000041140, ENSDARG00000053517	2093	298	21293	0.785198	1	1	0.996195
INTERPRO	IPR015943:WD40/YVTN repeat-like-containing domain	27	1.16379	0.960234	ENSDARG00000023002, ENSDARG00000053554, ENSDARG00000021343, ENSDARG00000003197, ENSDARG00000051970, ENSDARG00000044488, ENSDARG00000078136, ENSDARG00000006169, ENSDARG00000040779, ENSDARG00000016651, ENSDARG00000038543, ENSDARG00000062531, ENSDARG00000057105, ENSDARG00000098597, ENSDARG00000054610, ENSDARG00000099846, ENSDARG00000056473, ENSDARG00000063604, ENSDARG00000009868, ENSDARG00000061131, ENSDARG00000025808, ENSDARG00000035147, ENSDARG00000015278, ENSDARG00000077090, ENSDARG00000090764, ENSDARG00000041140, ENSDARG00000053517	2093	356	21293	0.771581	1	1	0.996195
Annotation Cluster 136	Enrichment Score: 0.08974641366630325
Category	Term	Count	%	PValue	Genes	List Total	Pop Hits	Pop Total	Fold Enrichment	Bonferroni	Benjamini	FDR
INTERPRO	IPR005819:Histone H5	3	0.12931	0.675216	ENSDARG00000077456, ENSDARG00000054058, ENSDARG00000038559	2093	23	21293	1.32697	1	1	0.996195
SMART	SM00526:H15	3	0.12931	0.722536	ENSDARG00000077456, ENSDARG00000054058, ENSDARG00000038559	1157	26	12157	1.21239	1	1	1
INTERPRO	IPR005818:Histone H1/H5	3	0.12931	0.739703	ENSDARG00000077456, ENSDARG00000054058, ENSDARG00000038559	2093	26	21293	1.17386	1	1	0.996195
GOTERM_BP_DIRECT	GO:0006334~nucleosome assembly	5	0.215517	0.986293	ENSDARG00000077456, ENSDARG00000054058, ENSDARG00000099329, ENSDARG00000038559, ENSDARG00000056473	1455	95	14912	0.53941	1	1	1
GOTERM_CC_DIRECT	GO:0000786~nucleosome	5	0.215517	0.999776	ENSDARG00000077456, ENSDARG00000054058, ENSDARG00000099329, ENSDARG00000052164, ENSDARG00000038559	1441	151	15208	0.349463	1	1	1
Annotation Cluster 137	Enrichment Score: 0.08533644113553678
Category	Term	Count	%	PValue	Genes	List Total	Pop Hits	Pop Total	Fold Enrichment	Bonferroni	Benjamini	FDR
INTERPRO	IPR004031:PMP-22/EMP/MP20/Claudin	10	0.431034	0.543237	ENSDARG00000036376, ENSDARG00000008772, ENSDARG00000104439, ENSDARG00000057322, ENSDARG00000087805, ENSDARG00000041295, ENSDARG00000009544, ENSDARG00000087285, ENSDARG00000003701, ENSDARG00000003326	2093	91	21293	1.11796	1	1	0.996195
GOTERM_CC_DIRECT	GO:0005923~bicellular tight junction	6	0.258621	0.823985	ENSDARG00000036376, ENSDARG00000005108, ENSDARG00000087805, ENSDARG00000009544, ENSDARG00000003701, ENSDARG00000043658	1441	72	15208	0.879482	1	1	1
KEGG_PATHWAY	dre04530:Tight junction	9	0.387931	0.85313	ENSDARG00000036376, ENSDARG00000005108, ENSDARG00000090637, ENSDARG00000037870, ENSDARG00000017320, ENSDARG00000069378, ENSDARG00000009544, ENSDARG00000057869, ENSDARG00000003701	532	109	5405	0.83888	1	1	0.987261
INTERPRO	IPR006187:Claudin	4	0.172414	0.881072	ENSDARG00000036376, ENSDARG00000087805, ENSDARG00000009544, ENSDARG00000003701	2093	50	21293	0.813875	1	1	0.996195
UP_KEYWORDS	Tight junction	4	0.172414	0.919591	ENSDARG00000036376, ENSDARG00000009544, ENSDARG00000003701, ENSDARG00000043658	2228	55	22487	0.73403	1	1	1
KEGG_PATHWAY	dre04514:Cell adhesion molecules (CAMs)	7	0.301724	0.99415	ENSDARG00000036376, ENSDARG00000005108, ENSDARG00000017320, ENSDARG00000009544, ENSDARG00000058969, ENSDARG00000003701, ENSDARG00000039096	532	136	5405	0.52293	1	1	0.99415
Annotation Cluster 138	Enrichment Score: 0.07419950412651782
Category	Term	Count	%	PValue	Genes	List Total	Pop Hits	Pop Total	Fold Enrichment	Bonferroni	Benjamini	FDR
SMART	SM00442:FGF	3	0.12931	0.822086	ENSDARG00000009351, ENSDARG00000056633, ENSDARG00000104348	1157	32	12157	0.985064	1	1	1
INTERPRO	IPR002209:Heparin-binding growth factor/Fibroblast growth factor	3	0.12931	0.836269	ENSDARG00000009351, ENSDARG00000056633, ENSDARG00000104348	2093	32	21293	0.95376	1	1	0.996195
INTERPRO	IPR008996:Cytokine, IL-1-like	3	0.12931	0.871241	ENSDARG00000009351, ENSDARG00000056633, ENSDARG00000104348	2093	35	21293	0.872009	1	1	0.996195
Annotation Cluster 139	Enrichment Score: 0.07102002233389922
Category	Term	Count	%	PValue	Genes	List Total	Pop Hits	Pop Total	Fold Enrichment	Bonferroni	Benjamini	FDR
SMART	SM00064:FYVE	3	0.12931	0.822086	ENSDARG00000078215, ENSDARG00000040131, ENSDARG00000045528	1157	32	12157	0.985064	1	1	1
INTERPRO	IPR000306:Zinc finger, FYVE-type	3	0.12931	0.836269	ENSDARG00000078215, ENSDARG00000040131, ENSDARG00000045528	2093	32	21293	0.95376	1	1	0.996195
INTERPRO	IPR017455:Zinc finger, FYVE-related	3	0.12931	0.890588	ENSDARG00000078215, ENSDARG00000040131, ENSDARG00000045528	2093	37	21293	0.824873	1	1	0.996195
Annotation Cluster 140	Enrichment Score: 0.06683116896326881
Category	Term	Count	%	PValue	Genes	List Total	Pop Hits	Pop Total	Fold Enrichment	Bonferroni	Benjamini	FDR
GOTERM_CC_DIRECT	GO:0030054~cell junction	22	0.948276	0.570116	ENSDARG00000032737, ENSDARG00000078947, ENSDARG00000071860, ENSDARG00000009544, ENSDARG00000025728, ENSDARG00000006865, ENSDARG00000021889, ENSDARG00000062427, ENSDARG00000003701, ENSDARG00000094990, ENSDARG00000043658, ENSDARG00000054150, ENSDARG00000060813, ENSDARG00000036376, ENSDARG00000101702, ENSDARG00000042866, ENSDARG00000057322, ENSDARG00000098081, ENSDARG00000037498, ENSDARG00000018743, ENSDARG00000037427, ENSDARG00000069451	1441	226	15208	1.02736	1	1	1
UP_KEYWORDS	Cell junction	21	0.905172	0.762246	ENSDARG00000032737, ENSDARG00000078947, ENSDARG00000071860, ENSDARG00000009544, ENSDARG00000025728, ENSDARG00000006865, ENSDARG00000021889, ENSDARG00000003701, ENSDARG00000094990, ENSDARG00000043658, ENSDARG00000054150, ENSDARG00000060813, ENSDARG00000036376, ENSDARG00000101702, ENSDARG00000042866, ENSDARG00000057322, ENSDARG00000098081, ENSDARG00000037498, ENSDARG00000018743, ENSDARG00000037427, ENSDARG00000069451	2228	230	22487	0.921526	1	1	1
GOTERM_CC_DIRECT	GO:0045211~postsynaptic membrane	7	0.301724	0.770637	ENSDARG00000101702, ENSDARG00000099323, ENSDARG00000032737, ENSDARG00000037498, ENSDARG00000025728, ENSDARG00000006865, ENSDARG00000037427	1441	79	15208	0.935145	1	1	1
UP_KEYWORDS	Synapse	9	0.387931	0.887846	ENSDARG00000101702, ENSDARG00000032737, ENSDARG00000071860, ENSDARG00000098081, ENSDARG00000037498, ENSDARG00000018743, ENSDARG00000025728, ENSDARG00000006865, ENSDARG00000037427	2228	114	22487	0.796809	1	1	1
GOTERM_CC_DIRECT	GO:0045202~synapse	11	0.474138	0.912011	ENSDARG00000101702, ENSDARG00000032737, ENSDARG00000071860, ENSDARG00000098081, ENSDARG00000036344, ENSDARG00000037498, ENSDARG00000041133, ENSDARG00000018743, ENSDARG00000025728, ENSDARG00000006865, ENSDARG00000037427	1441	150	15208	0.773944	1	1	1
INTERPRO	IPR006029:Neurotransmitter-gated ion-channel transmembrane domain	4	0.172414	0.92275	ENSDARG00000101702, ENSDARG00000098081, ENSDARG00000006865, ENSDARG00000037427	2093	56	21293	0.726674	1	1	0.996195
INTERPRO	IPR018000:Neurotransmitter-gated ion-channel, conserved site	4	0.172414	0.92275	ENSDARG00000101702, ENSDARG00000098081, ENSDARG00000006865, ENSDARG00000037427	2093	56	21293	0.726674	1	1	0.996195
GOTERM_MF_DIRECT	GO:0005230~extracellular ligand-gated ion channel activity	4	0.172414	0.926353	ENSDARG00000101702, ENSDARG00000098081, ENSDARG00000006865, ENSDARG00000037427	1570	56	15797	0.718699	1	1	0.996669
INTERPRO	IPR006201:Neurotransmitter-gated ion-channel	4	0.172414	0.928229	ENSDARG00000101702, ENSDARG00000098081, ENSDARG00000006865, ENSDARG00000037427	2093	57	21293	0.713925	1	1	0.996195
INTERPRO	IPR006202:Neurotransmitter-gated ion-channel ligand-binding	4	0.172414	0.928229	ENSDARG00000101702, ENSDARG00000098081, ENSDARG00000006865, ENSDARG00000037427	2093	57	21293	0.713925	1	1	0.996195
UP_KEYWORDS	Cell membrane	49	2.11207	0.998519	ENSDARG00000032737, ENSDARG00000006849, ENSDARG00000071860, ENSDARG00000003375, ENSDARG00000098667, ENSDARG00000025728, ENSDARG00000058292, ENSDARG00000021889, ENSDARG00000042866, ENSDARG00000058257, ENSDARG00000062750, ENSDARG00000098738, ENSDARG00000056739, ENSDARG00000018283, ENSDARG00000055523, ENSDARG00000045886, ENSDARG00000009544, ENSDARG00000020448, ENSDARG00000045804, ENSDARG00000027638, ENSDARG00000054150, ENSDARG00000036376, ENSDARG00000068701, ENSDARG00000010680, ENSDARG00000003281, ENSDARG00000037427, ENSDARG00000006865, ENSDARG00000040338, ENSDARG00000043658, ENSDARG00000101702, ENSDARG00000007195, ENSDARG00000062573, ENSDARG00000069922, ENSDARG00000098081, ENSDARG00000037498, ENSDARG00000030981, ENSDARG00000104453, ENSDARG00000018980, ENSDARG00000078404, ENSDARG00000079571, ENSDARG00000004598, ENSDARG00000094990, ENSDARG00000003701, ENSDARG00000005525, ENSDARG00000011076, ENSDARG00000101130, ENSDARG00000018743, ENSDARG00000018228, ENSDARG00000069451	2228	703	22487	0.703489	1	1	1
Annotation Cluster 141	Enrichment Score: 0.06631201407214883
Category	Term	Count	%	PValue	Genes	List Total	Pop Hits	Pop Total	Fold Enrichment	Bonferroni	Benjamini	FDR
INTERPRO	IPR001806:Small GTPase superfamily	17	0.732759	0.748213	ENSDARG00000005626, ENSDARG00000019274, ENSDARG00000019396, ENSDARG00000101170, ENSDARG00000020544, ENSDARG00000002701, ENSDARG00000052290, ENSDARG00000090086, ENSDARG00000074163, ENSDARG00000043835, ENSDARG00000087346, ENSDARG00000058044, ENSDARG00000019312, ENSDARG00000089340, ENSDARG00000057869, ENSDARG00000070735, ENSDARG00000037967	2093	186	21293	0.92983	1	1	0.996195
GOTERM_BP_DIRECT	GO:0007264~small GTPase mediated signal transduction	25	1.07759	0.890898	ENSDARG00000071881, ENSDARG00000006169, ENSDARG00000056122, ENSDARG00000002701, ENSDARG00000090086, ENSDARG00000043835, ENSDARG00000101628, ENSDARG00000057869, ENSDARG00000005626, ENSDARG00000019274, ENSDARG00000019396, ENSDARG00000073876, ENSDARG00000101170, ENSDARG00000020544, ENSDARG00000020822, ENSDARG00000052290, ENSDARG00000009702, ENSDARG00000074163, ENSDARG00000087346, ENSDARG00000058044, ENSDARG00000019312, ENSDARG00000089340, ENSDARG00000075924, ENSDARG00000070735, ENSDARG00000037967	1455	305	14912	0.840065	1	1	1
INTERPRO	IPR005225:Small GTP-binding protein domain	17	0.732759	0.948878	ENSDARG00000005626, ENSDARG00000019274, ENSDARG00000073876, ENSDARG00000101170, ENSDARG00000020544, ENSDARG00000002701, ENSDARG00000052290, ENSDARG00000090086, ENSDARG00000074163, ENSDARG00000043835, ENSDARG00000087346, ENSDARG00000058044, ENSDARG00000019312, ENSDARG00000018961, ENSDARG00000057869, ENSDARG00000070735, ENSDARG00000037967	2093	230	21293	0.75195	1	1	0.996195
Annotation Cluster 142	Enrichment Score: 0.06609163962265054
Category	Term	Count	%	PValue	Genes	List Total	Pop Hits	Pop Total	Fold Enrichment	Bonferroni	Benjamini	FDR
GOTERM_CC_DIRECT	GO:0016021~integral component of membrane	576	24.8276	0.710728	ENSDARG00000002840, ENSDARG00000087093, ENSDARG00000043154, ENSDARG00000056587, ENSDARG00000091232, ENSDARG00000043279, ENSDARG00000025728, ENSDARG00000053190, ENSDARG00000008263, ENSDARG00000095949, ENSDARG00000100159, ENSDARG00000068217, ENSDARG00000057322, ENSDARG00000094854, ENSDARG00000038805, ENSDARG00000101484, ENSDARG00000036865, ENSDARG00000012534, ENSDARG00000059507, ENSDARG00000079355, ENSDARG00000060977, ENSDARG00000006079, ENSDARG00000002956, ENSDARG00000091222, ENSDARG00000078389, ENSDARG00000023797, ENSDARG00000054150, ENSDARG00000058780, ENSDARG00000104629, ENSDARG00000013871, ENSDARG00000032010, ENSDARG00000091215, ENSDARG00000100383, ENSDARG00000102204, ENSDARG00000045792, ENSDARG00000043010, ENSDARG00000079009, ENSDARG00000071643, ENSDARG00000022550, ENSDARG00000060622, ENSDARG00000010572, ENSDARG00000058551, ENSDARG00000058794, ENSDARG00000093546, ENSDARG00000018179, ENSDARG00000071876, ENSDARG00000036848, ENSDARG00000013963, ENSDARG00000018066, ENSDARG00000070441, ENSDARG00000094990, ENSDARG00000003701, ENSDARG00000057590, ENSDARG00000079011, ENSDARG00000012881, ENSDARG00000069459, ENSDARG00000015917, ENSDARG00000031387, ENSDARG00000012407, ENSDARG00000013979, ENSDARG00000069451, ENSDARG00000010347, ENSDARG00000017180, ENSDARG00000070455, ENSDARG00000045773, ENSDARG00000020114, ENSDARG00000095754, ENSDARG00000053155, ENSDARG00000054363, ENSDARG00000061738, ENSDARG00000039096, ENSDARG00000077080, ENSDARG00000057365, ENSDARG00000104439, ENSDARG00000094537, ENSDARG00000030166, ENSDARG00000069589, ENSDARG00000103588, ENSDARG00000059305, ENSDARG00000041295, ENSDARG00000069464, ENSDARG00000073970, ENSDARG00000018283, ENSDARG00000019253, ENSDARG00000052056, ENSDARG00000089060, ENSDARG00000045886, ENSDARG00000093686, ENSDARG00000093687, ENSDARG00000062959, ENSDARG00000078069, ENSDARG00000009544, ENSDARG00000053381, ENSDARG00000044318, ENSDARG00000012860, ENSDARG00000078060, ENSDARG00000012741, ENSDARG00000058221, ENSDARG00000033662, ENSDARG00000104669, ENSDARG00000057498, ENSDARG00000007244, ENSDARG00000077090, ENSDARG00000029057, ENSDARG00000037905, ENSDARG00000069476, ENSDARG00000104540, ENSDARG00000068262, ENSDARG00000053019, ENSDARG00000052288, ENSDARG00000011618, ENSDARG00000060668, ENSDARG00000093111, ENSDARG00000020699, ENSDARG00000021547, ENSDARG00000045518, ENSDARG00000061638, ENSDARG00000022509, ENSDARG00000005095, ENSDARG00000058597, ENSDARG00000057027, ENSDARG00000097824, ENSDARG00000013926, ENSDARG00000011869, ENSDARG00000010658, ENSDARG00000101021, ENSDARG00000011743, ENSDARG00000018383, ENSDARG00000073870, ENSDARG00000075933, ENSDARG00000018264, ENSDARG00000052155, ENSDARG00000052037, ENSDARG00000016088, ENSDARG00000043443, ENSDARG00000062618, ENSDARG00000039065, ENSDARG00000043566, ENSDARG00000095643, ENSDARG00000056750, ENSDARG00000055781, ENSDARG00000079175, ENSDARG00000079295, ENSDARG00000052271, ENSDARG00000025912, ENSDARG00000060319, ENSDARG00000058120, ENSDARG00000062501, ENSDARG00000061890, ENSDARG00000040178, ENSDARG00000058246, ENSDARG00000023609, ENSDARG00000059699, ENSDARG00000034975, ENSDARG00000070479, ENSDARG00000096603, ENSDARG00000036911, ENSDARG00000018149, ENSDARG00000101130, ENSDARG00000012726, ENSDARG00000097816, ENSDARG00000104640, ENSDARG00000070119, ENSDARG00000100047, ENSDARG00000102583, ENSDARG00000003655, ENSDARG00000051852, ENSDARG00000104470, ENSDARG00000052700, ENSDARG00000001470, ENSDARG00000077326, ENSDARG00000069828, ENSDARG00000091624, ENSDARG00000105208, ENSDARG00000036588, ENSDARG00000070800, ENSDARG00000045051, ENSDARG00000087131, ENSDARG00000074069, ENSDARG00000077339, ENSDARG00000046012, ENSDARG00000004979, ENSDARG00000026787, ENSDARG00000023151, ENSDARG00000078547, ENSDARG00000078784, ENSDARG00000027638, ENSDARG00000092823, ENSDARG00000037427, ENSDARG00000103013, ENSDARG00000038639, ENSDARG00000103480, ENSDARG00000005739, ENSDARG00000079645, ENSDARG00000070950, ENSDARG00000077583, ENSDARG00000079762, ENSDARG00000099491, ENSDARG00000040816, ENSDARG00000076373, ENSDARG00000078550, ENSDARG00000068993, ENSDARG00000104453, ENSDARG00000059805, ENSDARG00000058716, ENSDARG00000068991, ENSDARG00000088484, ENSDARG00000043093, ENSDARG00000051940, ENSDARG00000099368, ENSDARG00000098036, ENSDARG00000079656, ENSDARG00000077115, ENSDARG00000079415, ENSDARG00000056156, ENSDARG00000079653, ENSDARG00000099121, ENSDARG00000076144, ENSDARG00000098153, ENSDARG00000004875, ENSDARG00000014545, ENSDARG00000103235, ENSDARG00000101176, ENSDARG00000104687, ENSDARG00000058603, ENSDARG00000067670, ENSDARG00000058969, ENSDARG00000038615, ENSDARG00000078452, ENSDARG00000056386, ENSDARG00000055290, ENSDARG00000058730, ENSDARG00000057644, ENSDARG00000036427, ENSDARG00000035458, ENSDARG00000088140, ENSDARG00000067563, ENSDARG00000088022, ENSDARG00000016934, ENSDARG00000104278, ENSDARG00000105470, ENSDARG00000044278, ENSDARG00000004939, ENSDARG00000056379, ENSDARG00000045006, ENSDARG00000079553, ENSDARG00000098051, ENSDARG00000044039, ENSDARG00000077377, ENSDARG00000026505, ENSDARG00000015732, ENSDARG00000007086, ENSDARG00000059951, ENSDARG00000093954, ENSDARG00000089109, ENSDARG00000069998, ENSDARG00000037861, ENSDARG00000002509, ENSDARG00000068784, ENSDARG00000087285, ENSDARG00000011259, ENSDARG00000037748, ENSDARG00000080675, ENSDARG00000056121, ENSDARG00000055270, ENSDARG00000091209, ENSDARG00000035555, ENSDARG00000098081, ENSDARG00000058753, ENSDARG00000057665, ENSDARG00000104258, ENSDARG00000105464, ENSDARG00000068551, ENSDARG00000104015, ENSDARG00000038826, ENSDARG00000021398, ENSDARG00000079571, ENSDARG00000025757, ENSDARG00000098070, ENSDARG00000098191, ENSDARG00000033367, ENSDARG00000104007, ENSDARG00000099753, ENSDARG00000074212, ENSDARG00000007739, ENSDARG00000026017, ENSDARG00000074217, ENSDARG00000054963, ENSDARG00000098667, ENSDARG00000002285, ENSDARG00000052300, ENSDARG00000100829, ENSDARG00000014031, ENSDARG00000005673, ENSDARG00000076991, ENSDARG00000087407, ENSDARG00000005799, ENSDARG00000097693, ENSDARG00000042978, ENSDARG00000062477, ENSDARG00000042866, ENSDARG00000087413, ENSDARG00000091902, ENSDARG00000039218, ENSDARG00000087417, ENSDARG00000016695, ENSDARG00000046098, ENSDARG00000098774, ENSDARG00000052898, ENSDARG00000054835, ENSDARG00000006758, ENSDARG00000026149, ENSDARG00000074226, ENSDARG00000098890, ENSDARG00000042732, ENSDARG00000100946, ENSDARG00000042850, ENSDARG00000006990, ENSDARG00000063330, ENSDARG00000031845, ENSDARG00000079908, ENSDARG00000076776, ENSDARG00000105142, ENSDARG00000095295, ENSDARG00000079926, ENSDARG00000041505, ENSDARG00000039436, ENSDARG00000063347, ENSDARG00000035198, ENSDARG00000062132, ENSDARG00000038107, ENSDARG00000086228, ENSDARG00000037498, ENSDARG00000030981, ENSDARG00000088762, ENSDARG00000031814, ENSDARG00000077637, ENSDARG00000002299, ENSDARG00000002298, ENSDARG00000028541, ENSDARG00000018980, ENSDARG00000039661, ENSDARG00000013292, ENSDARG00000004598, ENSDARG00000100919, ENSDARG00000043802, ENSDARG00000037000, ENSDARG00000090820, ENSDARG00000067710, ENSDARG00000041980, ENSDARG00000018743, ENSDARG00000090946, ENSDARG00000026335, ENSDARG00000027424, ENSDARG00000079946, ENSDARG00000098465, ENSDARG00000006849, ENSDARG00000005518, ENSDARG00000105083, ENSDARG00000029841, ENSDARG00000078733, ENSDARG00000097019, ENSDARG00000004302, ENSDARG00000101849, ENSDARG00000040640, ENSDARG00000017984, ENSDARG00000015201, ENSDARG00000062397, ENSDARG00000086248, ENSDARG00000101725, ENSDARG00000062271, ENSDARG00000087574, ENSDARG00000078749, ENSDARG00000051880, ENSDARG00000042807, ENSDARG00000077652, ENSDARG00000041959, ENSDARG00000098451, ENSDARG00000040747, ENSDARG00000076563, ENSDARG00000042925, ENSDARG00000003326, ENSDARG00000036376, ENSDARG00000068947, ENSDARG00000102805, ENSDARG00000101952, ENSDARG00000068701, ENSDARG00000015575, ENSDARG00000090847, ENSDARG00000018967, ENSDARG00000045075, ENSDARG00000027523, ENSDARG00000074156, ENSDARG00000076218, ENSDARG00000098129, ENSDARG00000075249, ENSDARG00000077540, ENSDARG00000006865, ENSDARG00000006501, ENSDARG00000062058, ENSDARG00000090635, ENSDARG00000101702, ENSDARG00000040741, ENSDARG00000013245, ENSDARG00000069922, ENSDARG00000063387, ENSDARG00000016750, ENSDARG00000017960, ENSDARG00000038422, ENSDARG00000063026, ENSDARG00000052713, ENSDARG00000057706, ENSDARG00000051989, ENSDARG00000045066, ENSDARG00000074287, ENSDARG00000076223, ENSDARG00000025595, ENSDARG00000078404, ENSDARG00000074282, ENSDARG00000015790, ENSDARG00000039501, ENSDARG00000090866, ENSDARG00000068846, ENSDARG00000036237, ENSDARG00000074850, ENSDARG00000054447, ENSDARG00000022970, ENSDARG00000071103, ENSDARG00000087805, ENSDARG00000043796, ENSDARG00000043555, ENSDARG00000009874, ENSDARG00000021889, ENSDARG00000100436, ENSDARG00000062632, ENSDARG00000058257, ENSDARG00000057169, ENSDARG00000062750, ENSDARG00000062872, ENSDARG00000074967, ENSDARG00000033635, ENSDARG00000056739, ENSDARG00000075817, ENSDARG00000071353, ENSDARG00000056615, ENSDARG00000068182, ENSDARG00000074866, ENSDARG00000052497, ENSDARG00000055523, ENSDARG00000075833, ENSDARG00000071233, ENSDARG00000099902, ENSDARG00000038074, ENSDARG00000039164, ENSDARG00000040039, ENSDARG00000079071, ENSDARG00000008772, ENSDARG00000011973, ENSDARG00000031325, ENSDARG00000011819, ENSDARG00000097752, ENSDARG00000068193, ENSDARG00000055876, ENSDARG00000043770, ENSDARG00000075963, ENSDARG00000007358, ENSDARG00000045955, ENSDARG00000043658, ENSDARG00000044626, ENSDARG00000063621, ENSDARG00000101865, ENSDARG00000017126, ENSDARG00000017489, ENSDARG00000061566, ENSDARG00000042683, ENSDARG00000074869, ENSDARG00000030588, ENSDARG00000026070, ENSDARG00000033616, ENSDARG00000030107, ENSDARG00000093382, ENSDARG00000055504, ENSDARG00000096533, ENSDARG00000029479, ENSDARG00000004078, ENSDARG00000038296, ENSDARG00000054890, ENSDARG00000038176, ENSDARG00000008439, ENSDARG00000045947, ENSDARG00000039381, ENSDARG00000100524, ENSDARG00000100886, ENSDARG00000060246, ENSDARG00000042552, ENSDARG00000042551, ENSDARG00000040252, ENSDARG00000061691, ENSDARG00000018228, ENSDARG00000076710, ENSDARG00000032737, ENSDARG00000071143, ENSDARG00000055855, ENSDARG00000037070, ENSDARG00000070170, ENSDARG00000062427, ENSDARG00000060012, ENSDARG00000045927, ENSDARG00000038288, ENSDARG00000098738, ENSDARG00000032862, ENSDARG00000103744, ENSDARG00000005108, ENSDARG00000011929, ENSDARG00000074663, ENSDARG00000009949, ENSDARG00000099946, ENSDARG00000039482, ENSDARG00000007886, ENSDARG00000045804, ENSDARG00000038270, ENSDARG00000020645, ENSDARG00000062687, ENSDARG00000039008, ENSDARG00000104826, ENSDARG00000059039, ENSDARG00000002194, ENSDARG00000101671, ENSDARG00000030311, ENSDARG00000003281, ENSDARG00000100223, ENSDARG00000018569, ENSDARG00000052567, ENSDARG00000097795, ENSDARG00000076856, ENSDARG00000054864, ENSDARG00000070078, ENSDARG00000053652, ENSDARG00000017320, ENSDARG00000008765, ENSDARG00000074791, ENSDARG00000074790, ENSDARG00000040338, ENSDARG00000087633, ENSDARG00000061120, ENSDARG00000007671, ENSDARG00000016598, ENSDARG00000059049, ENSDARG00000102513, ENSDARG00000062573, ENSDARG00000019742, ENSDARG00000099609, ENSDARG00000075517, ENSDARG00000024090, ENSDARG00000061480, ENSDARG00000077938, ENSDARG00000052556, ENSDARG00000096331, ENSDARG00000052558, ENSDARG00000096577, ENSDARG00000099965, ENSDARG00000010816, ENSDARG00000004396, ENSDARG00000005004, ENSDARG00000037285, ENSDARG00000004158, ENSDARG00000074561, ENSDARG00000059056, ENSDARG00000102744, ENSDARG00000060049, ENSDARG00000103712, ENSDARG00000062341, ENSDARG00000015278, ENSDARG00000103950, ENSDARG00000101890, ENSDARG00000054609, ENSDARG00000060282	1441	6180	15208	0.983653	1	1	1
GOTERM_CC_DIRECT	GO:0016020~membrane	580	25	0.716741	ENSDARG00000002840, ENSDARG00000056108, ENSDARG00000087093, ENSDARG00000071860, ENSDARG00000043154, ENSDARG00000056587, ENSDARG00000091232, ENSDARG00000043279, ENSDARG00000025728, ENSDARG00000013741, ENSDARG00000053190, ENSDARG00000008263, ENSDARG00000095949, ENSDARG00000100159, ENSDARG00000068217, ENSDARG00000057322, ENSDARG00000094854, ENSDARG00000038805, ENSDARG00000101484, ENSDARG00000036865, ENSDARG00000012534, ENSDARG00000059507, ENSDARG00000103542, ENSDARG00000079355, ENSDARG00000060977, ENSDARG00000006079, ENSDARG00000002956, ENSDARG00000023797, ENSDARG00000054150, ENSDARG00000058780, ENSDARG00000013871, ENSDARG00000061830, ENSDARG00000032010, ENSDARG00000091215, ENSDARG00000100383, ENSDARG00000102204, ENSDARG00000045792, ENSDARG00000043010, ENSDARG00000079009, ENSDARG00000071643, ENSDARG00000022550, ENSDARG00000060622, ENSDARG00000010572, ENSDARG00000058551, ENSDARG00000058794, ENSDARG00000103647, ENSDARG00000035631, ENSDARG00000018179, ENSDARG00000071876, ENSDARG00000036848, ENSDARG00000013963, ENSDARG00000019274, ENSDARG00000019396, ENSDARG00000018066, ENSDARG00000070441, ENSDARG00000094990, ENSDARG00000003701, ENSDARG00000057590, ENSDARG00000079011, ENSDARG00000012881, ENSDARG00000015917, ENSDARG00000031387, ENSDARG00000012407, ENSDARG00000013979, ENSDARG00000069451, ENSDARG00000010347, ENSDARG00000017180, ENSDARG00000070455, ENSDARG00000045773, ENSDARG00000020114, ENSDARG00000095754, ENSDARG00000053155, ENSDARG00000054363, ENSDARG00000061738, ENSDARG00000039096, ENSDARG00000077080, ENSDARG00000057365, ENSDARG00000104439, ENSDARG00000094537, ENSDARG00000030166, ENSDARG00000069589, ENSDARG00000103588, ENSDARG00000059305, ENSDARG00000041295, ENSDARG00000069464, ENSDARG00000073970, ENSDARG00000018283, ENSDARG00000019253, ENSDARG00000052056, ENSDARG00000089060, ENSDARG00000045886, ENSDARG00000093686, ENSDARG00000093687, ENSDARG00000062959, ENSDARG00000078069, ENSDARG00000009544, ENSDARG00000053381, ENSDARG00000044318, ENSDARG00000012860, ENSDARG00000078060, ENSDARG00000012741, ENSDARG00000079393, ENSDARG00000058221, ENSDARG00000033662, ENSDARG00000104669, ENSDARG00000057498, ENSDARG00000007244, ENSDARG00000077090, ENSDARG00000010680, ENSDARG00000029057, ENSDARG00000037905, ENSDARG00000069476, ENSDARG00000104540, ENSDARG00000068262, ENSDARG00000053019, ENSDARG00000011618, ENSDARG00000060668, ENSDARG00000002701, ENSDARG00000093111, ENSDARG00000020699, ENSDARG00000021547, ENSDARG00000045518, ENSDARG00000061638, ENSDARG00000022509, ENSDARG00000005095, ENSDARG00000058597, ENSDARG00000057027, ENSDARG00000097824, ENSDARG00000013926, ENSDARG00000011869, ENSDARG00000010658, ENSDARG00000101021, ENSDARG00000011743, ENSDARG00000073870, ENSDARG00000075933, ENSDARG00000018264, ENSDARG00000052155, ENSDARG00000052037, ENSDARG00000016088, ENSDARG00000043443, ENSDARG00000062618, ENSDARG00000039065, ENSDARG00000043566, ENSDARG00000095643, ENSDARG00000056750, ENSDARG00000055781, ENSDARG00000079175, ENSDARG00000079295, ENSDARG00000052271, ENSDARG00000025912, ENSDARG00000060319, ENSDARG00000058120, ENSDARG00000062501, ENSDARG00000061890, ENSDARG00000060680, ENSDARG00000040178, ENSDARG00000058246, ENSDARG00000023609, ENSDARG00000034975, ENSDARG00000070479, ENSDARG00000096603, ENSDARG00000036911, ENSDARG00000018149, ENSDARG00000101130, ENSDARG00000012726, ENSDARG00000097816, ENSDARG00000070119, ENSDARG00000100047, ENSDARG00000102583, ENSDARG00000003655, ENSDARG00000051852, ENSDARG00000104470, ENSDARG00000052700, ENSDARG00000001470, ENSDARG00000077326, ENSDARG00000069828, ENSDARG00000091624, ENSDARG00000105208, ENSDARG00000036588, ENSDARG00000070800, ENSDARG00000045051, ENSDARG00000087131, ENSDARG00000074069, ENSDARG00000077339, ENSDARG00000046012, ENSDARG00000004979, ENSDARG00000026787, ENSDARG00000023151, ENSDARG00000078547, ENSDARG00000078784, ENSDARG00000027638, ENSDARG00000037427, ENSDARG00000103013, ENSDARG00000038639, ENSDARG00000004405, ENSDARG00000005739, ENSDARG00000079645, ENSDARG00000070950, ENSDARG00000077583, ENSDARG00000079762, ENSDARG00000099491, ENSDARG00000040816, ENSDARG00000076373, ENSDARG00000078550, ENSDARG00000014532, ENSDARG00000068993, ENSDARG00000104453, ENSDARG00000059805, ENSDARG00000058716, ENSDARG00000088484, ENSDARG00000043093, ENSDARG00000051940, ENSDARG00000099368, ENSDARG00000098036, ENSDARG00000077115, ENSDARG00000079415, ENSDARG00000056156, ENSDARG00000079653, ENSDARG00000099121, ENSDARG00000076144, ENSDARG00000098153, ENSDARG00000004875, ENSDARG00000014545, ENSDARG00000103235, ENSDARG00000101176, ENSDARG00000104687, ENSDARG00000058603, ENSDARG00000067670, ENSDARG00000058969, ENSDARG00000038615, ENSDARG00000078452, ENSDARG00000056386, ENSDARG00000055290, ENSDARG00000058730, ENSDARG00000057644, ENSDARG00000036427, ENSDARG00000035458, ENSDARG00000088140, ENSDARG00000067563, ENSDARG00000088022, ENSDARG00000016934, ENSDARG00000104278, ENSDARG00000105470, ENSDARG00000044278, ENSDARG00000004939, ENSDARG00000056379, ENSDARG00000045006, ENSDARG00000079553, ENSDARG00000098051, ENSDARG00000044039, ENSDARG00000077377, ENSDARG00000075192, ENSDARG00000026505, ENSDARG00000015732, ENSDARG00000007086, ENSDARG00000059951, ENSDARG00000093954, ENSDARG00000089109, ENSDARG00000069998, ENSDARG00000037861, ENSDARG00000002509, ENSDARG00000068784, ENSDARG00000087285, ENSDARG00000011259, ENSDARG00000037748, ENSDARG00000080675, ENSDARG00000055270, ENSDARG00000091209, ENSDARG00000035555, ENSDARG00000058753, ENSDARG00000057665, ENSDARG00000105464, ENSDARG00000068551, ENSDARG00000038826, ENSDARG00000021398, ENSDARG00000079571, ENSDARG00000025757, ENSDARG00000098191, ENSDARG00000033367, ENSDARG00000104007, ENSDARG00000009040, ENSDARG00000099753, ENSDARG00000074212, ENSDARG00000007739, ENSDARG00000002167, ENSDARG00000026017, ENSDARG00000003375, ENSDARG00000054963, ENSDARG00000098667, ENSDARG00000002285, ENSDARG00000052300, ENSDARG00000100829, ENSDARG00000014031, ENSDARG00000005673, ENSDARG00000076991, ENSDARG00000087407, ENSDARG00000005799, ENSDARG00000097693, ENSDARG00000042978, ENSDARG00000062477, ENSDARG00000042866, ENSDARG00000087413, ENSDARG00000091902, ENSDARG00000039218, ENSDARG00000062594, ENSDARG00000087417, ENSDARG00000016695, ENSDARG00000046098, ENSDARG00000098774, ENSDARG00000052898, ENSDARG00000054835, ENSDARG00000006758, ENSDARG00000026149, ENSDARG00000074226, ENSDARG00000018882, ENSDARG00000020602, ENSDARG00000098890, ENSDARG00000042732, ENSDARG00000042850, ENSDARG00000063330, ENSDARG00000031845, ENSDARG00000076776, ENSDARG00000105142, ENSDARG00000095295, ENSDARG00000079926, ENSDARG00000041505, ENSDARG00000039436, ENSDARG00000063347, ENSDARG00000035198, ENSDARG00000062132, ENSDARG00000086228, ENSDARG00000037498, ENSDARG00000030981, ENSDARG00000088762, ENSDARG00000031814, ENSDARG00000077637, ENSDARG00000002299, ENSDARG00000002298, ENSDARG00000028541, ENSDARG00000018980, ENSDARG00000039661, ENSDARG00000013292, ENSDARG00000004598, ENSDARG00000040528, ENSDARG00000100919, ENSDARG00000043802, ENSDARG00000037000, ENSDARG00000090820, ENSDARG00000067710, ENSDARG00000041980, ENSDARG00000018743, ENSDARG00000090946, ENSDARG00000026335, ENSDARG00000027424, ENSDARG00000079946, ENSDARG00000098465, ENSDARG00000006849, ENSDARG00000005518, ENSDARG00000105083, ENSDARG00000029841, ENSDARG00000078733, ENSDARG00000031929, ENSDARG00000101849, ENSDARG00000017984, ENSDARG00000015201, ENSDARG00000062397, ENSDARG00000016651, ENSDARG00000086248, ENSDARG00000101725, ENSDARG00000062271, ENSDARG00000087574, ENSDARG00000078749, ENSDARG00000051880, ENSDARG00000042807, ENSDARG00000077652, ENSDARG00000041959, ENSDARG00000098451, ENSDARG00000040747, ENSDARG00000076563, ENSDARG00000042925, ENSDARG00000003326, ENSDARG00000036376, ENSDARG00000068947, ENSDARG00000102805, ENSDARG00000101952, ENSDARG00000068701, ENSDARG00000015575, ENSDARG00000090847, ENSDARG00000018967, ENSDARG00000045075, ENSDARG00000027523, ENSDARG00000074156, ENSDARG00000076218, ENSDARG00000098129, ENSDARG00000075249, ENSDARG00000077540, ENSDARG00000079962, ENSDARG00000006865, ENSDARG00000006501, ENSDARG00000062058, ENSDARG00000090635, ENSDARG00000101702, ENSDARG00000090997, ENSDARG00000013245, ENSDARG00000069922, ENSDARG00000063387, ENSDARG00000016750, ENSDARG00000017960, ENSDARG00000038422, ENSDARG00000063026, ENSDARG00000052713, ENSDARG00000057706, ENSDARG00000051989, ENSDARG00000045066, ENSDARG00000074287, ENSDARG00000076223, ENSDARG00000025595, ENSDARG00000078404, ENSDARG00000074282, ENSDARG00000015790, ENSDARG00000005525, ENSDARG00000087346, ENSDARG00000039501, ENSDARG00000090866, ENSDARG00000101936, ENSDARG00000011076, ENSDARG00000074850, ENSDARG00000054447, ENSDARG00000055534, ENSDARG00000022970, ENSDARG00000071103, ENSDARG00000043796, ENSDARG00000043555, ENSDARG00000009874, ENSDARG00000021889, ENSDARG00000062632, ENSDARG00000058257, ENSDARG00000057169, ENSDARG00000062750, ENSDARG00000062872, ENSDARG00000074967, ENSDARG00000033635, ENSDARG00000056739, ENSDARG00000075817, ENSDARG00000071353, ENSDARG00000056615, ENSDARG00000068182, ENSDARG00000074866, ENSDARG00000052497, ENSDARG00000055523, ENSDARG00000075833, ENSDARG00000071233, ENSDARG00000099902, ENSDARG00000007323, ENSDARG00000038074, ENSDARG00000039164, ENSDARG00000020448, ENSDARG00000063604, ENSDARG00000040039, ENSDARG00000079071, ENSDARG00000008772, ENSDARG00000011973, ENSDARG00000031325, ENSDARG00000011819, ENSDARG00000097752, ENSDARG00000068193, ENSDARG00000055876, ENSDARG00000075963, ENSDARG00000007358, ENSDARG00000045955, ENSDARG00000043658, ENSDARG00000044626, ENSDARG00000101865, ENSDARG00000017126, ENSDARG00000017489, ENSDARG00000061566, ENSDARG00000042683, ENSDARG00000074869, ENSDARG00000030588, ENSDARG00000026070, ENSDARG00000033616, ENSDARG00000030107, ENSDARG00000093382, ENSDARG00000055504, ENSDARG00000096533, ENSDARG00000029479, ENSDARG00000004078, ENSDARG00000020544, ENSDARG00000038296, ENSDARG00000054890, ENSDARG00000038176, ENSDARG00000008439, ENSDARG00000045947, ENSDARG00000039381, ENSDARG00000007108, ENSDARG00000100524, ENSDARG00000043518, ENSDARG00000100886, ENSDARG00000060246, ENSDARG00000042552, ENSDARG00000042551, ENSDARG00000074638, ENSDARG00000040252, ENSDARG00000061691, ENSDARG00000018228, ENSDARG00000076710, ENSDARG00000032737, ENSDARG00000071143, ENSDARG00000055855, ENSDARG00000037070, ENSDARG00000058292, ENSDARG00000070170, ENSDARG00000062427, ENSDARG00000060012, ENSDARG00000045927, ENSDARG00000038288, ENSDARG00000098738, ENSDARG00000032862, ENSDARG00000005108, ENSDARG00000073695, ENSDARG00000011929, ENSDARG00000074663, ENSDARG00000099946, ENSDARG00000039482, ENSDARG00000007886, ENSDARG00000045804, ENSDARG00000038270, ENSDARG00000020645, ENSDARG00000062687, ENSDARG00000039008, ENSDARG00000104826, ENSDARG00000002194, ENSDARG00000101671, ENSDARG00000030311, ENSDARG00000003281, ENSDARG00000100223, ENSDARG00000018569, ENSDARG00000060380, ENSDARG00000052567, ENSDARG00000097795, ENSDARG00000076856, ENSDARG00000054864, ENSDARG00000070078, ENSDARG00000017320, ENSDARG00000008765, ENSDARG00000074791, ENSDARG00000074790, ENSDARG00000040338, ENSDARG00000087633, ENSDARG00000061120, ENSDARG00000007671, ENSDARG00000016598, ENSDARG00000059049, ENSDARG00000062573, ENSDARG00000019742, ENSDARG00000099609, ENSDARG00000075517, ENSDARG00000024090, ENSDARG00000061480, ENSDARG00000077938, ENSDARG00000052556, ENSDARG00000096331, ENSDARG00000052558, ENSDARG00000096577, ENSDARG00000099965, ENSDARG00000010816, ENSDARG00000004396, ENSDARG00000005004, ENSDARG00000037285, ENSDARG00000004158, ENSDARG00000074561, ENSDARG00000020625, ENSDARG00000059056, ENSDARG00000102744, ENSDARG00000103712, ENSDARG00000062341, ENSDARG00000015278, ENSDARG00000103950, ENSDARG00000101890, ENSDARG00000054609, ENSDARG00000060282	1441	6207	15208	0.986176	1	1	1
UP_KEYWORDS	Transmembrane helix	567	24.4397	0.958889	ENSDARG00000002840, ENSDARG00000087093, ENSDARG00000043154, ENSDARG00000056587, ENSDARG00000091232, ENSDARG00000043279, ENSDARG00000025728, ENSDARG00000053190, ENSDARG00000008263, ENSDARG00000095949, ENSDARG00000100159, ENSDARG00000068217, ENSDARG00000057322, ENSDARG00000094854, ENSDARG00000038805, ENSDARG00000101484, ENSDARG00000036865, ENSDARG00000012534, ENSDARG00000059507, ENSDARG00000079355, ENSDARG00000060977, ENSDARG00000006079, ENSDARG00000002956, ENSDARG00000091222, ENSDARG00000023797, ENSDARG00000054150, ENSDARG00000058780, ENSDARG00000104629, ENSDARG00000013871, ENSDARG00000032010, ENSDARG00000091215, ENSDARG00000100383, ENSDARG00000102204, ENSDARG00000045792, ENSDARG00000043010, ENSDARG00000079009, ENSDARG00000071643, ENSDARG00000022550, ENSDARG00000060622, ENSDARG00000010572, ENSDARG00000058551, ENSDARG00000007195, ENSDARG00000058794, ENSDARG00000093546, ENSDARG00000018179, ENSDARG00000071876, ENSDARG00000036848, ENSDARG00000013963, ENSDARG00000018066, ENSDARG00000070441, ENSDARG00000094990, ENSDARG00000003701, ENSDARG00000057590, ENSDARG00000079011, ENSDARG00000012881, ENSDARG00000069459, ENSDARG00000015917, ENSDARG00000031387, ENSDARG00000012407, ENSDARG00000013979, ENSDARG00000069451, ENSDARG00000010347, ENSDARG00000017180, ENSDARG00000070455, ENSDARG00000020114, ENSDARG00000095754, ENSDARG00000053155, ENSDARG00000054363, ENSDARG00000061738, ENSDARG00000039096, ENSDARG00000077080, ENSDARG00000057365, ENSDARG00000104439, ENSDARG00000094537, ENSDARG00000030166, ENSDARG00000069589, ENSDARG00000059305, ENSDARG00000041295, ENSDARG00000069464, ENSDARG00000073970, ENSDARG00000018283, ENSDARG00000019253, ENSDARG00000052056, ENSDARG00000089060, ENSDARG00000045886, ENSDARG00000093686, ENSDARG00000093687, ENSDARG00000062959, ENSDARG00000078069, ENSDARG00000009544, ENSDARG00000053381, ENSDARG00000044318, ENSDARG00000012860, ENSDARG00000078060, ENSDARG00000012741, ENSDARG00000058221, ENSDARG00000033662, ENSDARG00000104669, ENSDARG00000057498, ENSDARG00000007244, ENSDARG00000077090, ENSDARG00000029057, ENSDARG00000037905, ENSDARG00000069476, ENSDARG00000104540, ENSDARG00000068262, ENSDARG00000053019, ENSDARG00000052288, ENSDARG00000011618, ENSDARG00000060668, ENSDARG00000093111, ENSDARG00000020699, ENSDARG00000021547, ENSDARG00000045518, ENSDARG00000061638, ENSDARG00000022509, ENSDARG00000005095, ENSDARG00000058597, ENSDARG00000057027, ENSDARG00000097824, ENSDARG00000013926, ENSDARG00000011869, ENSDARG00000010658, ENSDARG00000101021, ENSDARG00000011743, ENSDARG00000073870, ENSDARG00000075933, ENSDARG00000018264, ENSDARG00000052155, ENSDARG00000052037, ENSDARG00000016088, ENSDARG00000043443, ENSDARG00000062618, ENSDARG00000039065, ENSDARG00000043566, ENSDARG00000095643, ENSDARG00000056750, ENSDARG00000055781, ENSDARG00000079175, ENSDARG00000079295, ENSDARG00000052271, ENSDARG00000025912, ENSDARG00000060319, ENSDARG00000058120, ENSDARG00000062501, ENSDARG00000061890, ENSDARG00000040178, ENSDARG00000058246, ENSDARG00000023609, ENSDARG00000059699, ENSDARG00000034975, ENSDARG00000070479, ENSDARG00000096603, ENSDARG00000036911, ENSDARG00000018149, ENSDARG00000101130, ENSDARG00000012726, ENSDARG00000097816, ENSDARG00000104640, ENSDARG00000070119, ENSDARG00000100047, ENSDARG00000102583, ENSDARG00000003655, ENSDARG00000051852, ENSDARG00000104470, ENSDARG00000052700, ENSDARG00000001470, ENSDARG00000077326, ENSDARG00000069828, ENSDARG00000091624, ENSDARG00000105208, ENSDARG00000036588, ENSDARG00000070800, ENSDARG00000045051, ENSDARG00000087131, ENSDARG00000074069, ENSDARG00000077339, ENSDARG00000046012, ENSDARG00000004979, ENSDARG00000026787, ENSDARG00000023151, ENSDARG00000078547, ENSDARG00000078784, ENSDARG00000027638, ENSDARG00000092823, ENSDARG00000037427, ENSDARG00000103013, ENSDARG00000038639, ENSDARG00000103480, ENSDARG00000005739, ENSDARG00000079645, ENSDARG00000070950, ENSDARG00000077583, ENSDARG00000079762, ENSDARG00000099491, ENSDARG00000040816, ENSDARG00000076373, ENSDARG00000078550, ENSDARG00000068993, ENSDARG00000104453, ENSDARG00000059805, ENSDARG00000058716, ENSDARG00000068991, ENSDARG00000088484, ENSDARG00000043093, ENSDARG00000051940, ENSDARG00000099368, ENSDARG00000098036, ENSDARG00000079656, ENSDARG00000077115, ENSDARG00000079415, ENSDARG00000056156, ENSDARG00000079653, ENSDARG00000099121, ENSDARG00000076144, ENSDARG00000098153, ENSDARG00000004875, ENSDARG00000014545, ENSDARG00000103235, ENSDARG00000101176, ENSDARG00000104687, ENSDARG00000058603, ENSDARG00000067670, ENSDARG00000058969, ENSDARG00000038615, ENSDARG00000078452, ENSDARG00000056386, ENSDARG00000055290, ENSDARG00000058730, ENSDARG00000057644, ENSDARG00000036427, ENSDARG00000035458, ENSDARG00000088140, ENSDARG00000067563, ENSDARG00000088022, ENSDARG00000016934, ENSDARG00000104278, ENSDARG00000105470, ENSDARG00000044278, ENSDARG00000004939, ENSDARG00000056379, ENSDARG00000045006, ENSDARG00000079553, ENSDARG00000098051, ENSDARG00000077377, ENSDARG00000026505, ENSDARG00000015732, ENSDARG00000007086, ENSDARG00000009262, ENSDARG00000059951, ENSDARG00000093954, ENSDARG00000089109, ENSDARG00000069998, ENSDARG00000037861, ENSDARG00000002509, ENSDARG00000068784, ENSDARG00000087285, ENSDARG00000011259, ENSDARG00000037748, ENSDARG00000080675, ENSDARG00000056121, ENSDARG00000055270, ENSDARG00000091209, ENSDARG00000035555, ENSDARG00000098081, ENSDARG00000058753, ENSDARG00000057665, ENSDARG00000104258, ENSDARG00000105464, ENSDARG00000068551, ENSDARG00000104015, ENSDARG00000038826, ENSDARG00000021398, ENSDARG00000079571, ENSDARG00000025757, ENSDARG00000098070, ENSDARG00000098191, ENSDARG00000033367, ENSDARG00000104007, ENSDARG00000099753, ENSDARG00000074212, ENSDARG00000007739, ENSDARG00000026017, ENSDARG00000054963, ENSDARG00000098667, ENSDARG00000002285, ENSDARG00000052300, ENSDARG00000100829, ENSDARG00000014031, ENSDARG00000005673, ENSDARG00000076991, ENSDARG00000087407, ENSDARG00000005799, ENSDARG00000097693, ENSDARG00000042978, ENSDARG00000062477, ENSDARG00000042866, ENSDARG00000087413, ENSDARG00000091902, ENSDARG00000039218, ENSDARG00000087417, ENSDARG00000016695, ENSDARG00000046098, ENSDARG00000098774, ENSDARG00000052898, ENSDARG00000054835, ENSDARG00000006758, ENSDARG00000026149, ENSDARG00000074226, ENSDARG00000098890, ENSDARG00000042732, ENSDARG00000100946, ENSDARG00000042850, ENSDARG00000006990, ENSDARG00000063330, ENSDARG00000031845, ENSDARG00000079908, ENSDARG00000076776, ENSDARG00000105142, ENSDARG00000095295, ENSDARG00000079926, ENSDARG00000041505, ENSDARG00000039436, ENSDARG00000063347, ENSDARG00000035198, ENSDARG00000062132, ENSDARG00000086228, ENSDARG00000037498, ENSDARG00000030981, ENSDARG00000088762, ENSDARG00000031814, ENSDARG00000077637, ENSDARG00000002299, ENSDARG00000002298, ENSDARG00000028541, ENSDARG00000018980, ENSDARG00000039661, ENSDARG00000013292, ENSDARG00000004598, ENSDARG00000100919, ENSDARG00000043802, ENSDARG00000037000, ENSDARG00000090820, ENSDARG00000067710, ENSDARG00000041980, ENSDARG00000018743, ENSDARG00000090946, ENSDARG00000026335, ENSDARG00000027424, ENSDARG00000079946, ENSDARG00000098465, ENSDARG00000006849, ENSDARG00000005518, ENSDARG00000105083, ENSDARG00000029841, ENSDARG00000078733, ENSDARG00000097019, ENSDARG00000101849, ENSDARG00000040640, ENSDARG00000017984, ENSDARG00000015201, ENSDARG00000062397, ENSDARG00000086248, ENSDARG00000101725, ENSDARG00000062271, ENSDARG00000087574, ENSDARG00000078749, ENSDARG00000051880, ENSDARG00000042807, ENSDARG00000077652, ENSDARG00000041959, ENSDARG00000098451, ENSDARG00000040747, ENSDARG00000076563, ENSDARG00000042925, ENSDARG00000003326, ENSDARG00000036376, ENSDARG00000068947, ENSDARG00000102805, ENSDARG00000101952, ENSDARG00000068701, ENSDARG00000015575, ENSDARG00000090847, ENSDARG00000018967, ENSDARG00000045075, ENSDARG00000027523, ENSDARG00000074156, ENSDARG00000076218, ENSDARG00000098129, ENSDARG00000075249, ENSDARG00000077540, ENSDARG00000006865, ENSDARG00000006501, ENSDARG00000062058, ENSDARG00000090635, ENSDARG00000101702, ENSDARG00000013245, ENSDARG00000069922, ENSDARG00000063387, ENSDARG00000016750, ENSDARG00000017960, ENSDARG00000038422, ENSDARG00000063026, ENSDARG00000052713, ENSDARG00000057706, ENSDARG00000051989, ENSDARG00000045066, ENSDARG00000074287, ENSDARG00000076223, ENSDARG00000025595, ENSDARG00000078404, ENSDARG00000074282, ENSDARG00000015790, ENSDARG00000078882, ENSDARG00000039501, ENSDARG00000090866, ENSDARG00000068846, ENSDARG00000074850, ENSDARG00000054447, ENSDARG00000022970, ENSDARG00000071103, ENSDARG00000087805, ENSDARG00000043796, ENSDARG00000043555, ENSDARG00000009874, ENSDARG00000021889, ENSDARG00000100436, ENSDARG00000062632, ENSDARG00000033993, ENSDARG00000058257, ENSDARG00000057169, ENSDARG00000062750, ENSDARG00000062872, ENSDARG00000033635, ENSDARG00000056739, ENSDARG00000075817, ENSDARG00000071353, ENSDARG00000056615, ENSDARG00000068182, ENSDARG00000074866, ENSDARG00000052497, ENSDARG00000055523, ENSDARG00000075833, ENSDARG00000071233, ENSDARG00000099902, ENSDARG00000038074, ENSDARG00000039164, ENSDARG00000040039, ENSDARG00000079071, ENSDARG00000008772, ENSDARG00000011973, ENSDARG00000031325, ENSDARG00000011819, ENSDARG00000097752, ENSDARG00000068193, ENSDARG00000055876, ENSDARG00000043770, ENSDARG00000075963, ENSDARG00000007358, ENSDARG00000045955, ENSDARG00000043658, ENSDARG00000044626, ENSDARG00000101865, ENSDARG00000017126, ENSDARG00000017489, ENSDARG00000061566, ENSDARG00000042683, ENSDARG00000074869, ENSDARG00000030588, ENSDARG00000026070, ENSDARG00000033616, ENSDARG00000030107, ENSDARG00000093382, ENSDARG00000055504, ENSDARG00000096533, ENSDARG00000029479, ENSDARG00000004078, ENSDARG00000038296, ENSDARG00000054890, ENSDARG00000038176, ENSDARG00000008439, ENSDARG00000045947, ENSDARG00000039381, ENSDARG00000100524, ENSDARG00000100886, ENSDARG00000060246, ENSDARG00000042552, ENSDARG00000042551, ENSDARG00000040252, ENSDARG00000061691, ENSDARG00000018228, ENSDARG00000076710, ENSDARG00000032737, ENSDARG00000071143, ENSDARG00000055855, ENSDARG00000037070, ENSDARG00000070170, ENSDARG00000062427, ENSDARG00000060012, ENSDARG00000045927, ENSDARG00000038288, ENSDARG00000098738, ENSDARG00000032862, ENSDARG00000103744, ENSDARG00000005108, ENSDARG00000011929, ENSDARG00000074663, ENSDARG00000009949, ENSDARG00000099946, ENSDARG00000039482, ENSDARG00000007886, ENSDARG00000045804, ENSDARG00000038270, ENSDARG00000020645, ENSDARG00000062687, ENSDARG00000039008, ENSDARG00000104826, ENSDARG00000059039, ENSDARG00000002194, ENSDARG00000101671, ENSDARG00000030311, ENSDARG00000003281, ENSDARG00000100223, ENSDARG00000018569, ENSDARG00000052567, ENSDARG00000097795, ENSDARG00000076856, ENSDARG00000054864, ENSDARG00000070078, ENSDARG00000017320, ENSDARG00000008765, ENSDARG00000074791, ENSDARG00000074790, ENSDARG00000040338, ENSDARG00000087633, ENSDARG00000061120, ENSDARG00000007671, ENSDARG00000016598, ENSDARG00000059049, ENSDARG00000102513, ENSDARG00000062573, ENSDARG00000019742, ENSDARG00000099609, ENSDARG00000075517, ENSDARG00000024090, ENSDARG00000061480, ENSDARG00000077938, ENSDARG00000052556, ENSDARG00000096331, ENSDARG00000052558, ENSDARG00000096577, ENSDARG00000099965, ENSDARG00000010816, ENSDARG00000004396, ENSDARG00000005004, ENSDARG00000037285, ENSDARG00000004158, ENSDARG00000074561, ENSDARG00000059056, ENSDARG00000102744, ENSDARG00000060049, ENSDARG00000103712, ENSDARG00000062341, ENSDARG00000015278, ENSDARG00000103950, ENSDARG00000101890, ENSDARG00000054609, ENSDARG00000060282	2228	6055	22487	0.945116	1	1	1
UP_KEYWORDS	Transmembrane	567	24.4397	0.964311	ENSDARG00000002840, ENSDARG00000087093, ENSDARG00000043154, ENSDARG00000056587, ENSDARG00000091232, ENSDARG00000043279, ENSDARG00000025728, ENSDARG00000053190, ENSDARG00000008263, ENSDARG00000095949, ENSDARG00000100159, ENSDARG00000068217, ENSDARG00000057322, ENSDARG00000094854, ENSDARG00000038805, ENSDARG00000101484, ENSDARG00000036865, ENSDARG00000012534, ENSDARG00000059507, ENSDARG00000079355, ENSDARG00000060977, ENSDARG00000006079, ENSDARG00000002956, ENSDARG00000091222, ENSDARG00000023797, ENSDARG00000054150, ENSDARG00000058780, ENSDARG00000104629, ENSDARG00000013871, ENSDARG00000032010, ENSDARG00000091215, ENSDARG00000100383, ENSDARG00000102204, ENSDARG00000045792, ENSDARG00000043010, ENSDARG00000079009, ENSDARG00000071643, ENSDARG00000022550, ENSDARG00000060622, ENSDARG00000010572, ENSDARG00000058551, ENSDARG00000007195, ENSDARG00000058794, ENSDARG00000093546, ENSDARG00000018179, ENSDARG00000071876, ENSDARG00000036848, ENSDARG00000013963, ENSDARG00000018066, ENSDARG00000070441, ENSDARG00000094990, ENSDARG00000003701, ENSDARG00000057590, ENSDARG00000079011, ENSDARG00000012881, ENSDARG00000069459, ENSDARG00000015917, ENSDARG00000031387, ENSDARG00000012407, ENSDARG00000013979, ENSDARG00000069451, ENSDARG00000010347, ENSDARG00000017180, ENSDARG00000070455, ENSDARG00000020114, ENSDARG00000095754, ENSDARG00000053155, ENSDARG00000054363, ENSDARG00000061738, ENSDARG00000039096, ENSDARG00000077080, ENSDARG00000057365, ENSDARG00000104439, ENSDARG00000094537, ENSDARG00000030166, ENSDARG00000069589, ENSDARG00000059305, ENSDARG00000041295, ENSDARG00000069464, ENSDARG00000073970, ENSDARG00000018283, ENSDARG00000019253, ENSDARG00000052056, ENSDARG00000089060, ENSDARG00000045886, ENSDARG00000093686, ENSDARG00000093687, ENSDARG00000062959, ENSDARG00000078069, ENSDARG00000009544, ENSDARG00000053381, ENSDARG00000044318, ENSDARG00000012860, ENSDARG00000078060, ENSDARG00000012741, ENSDARG00000058221, ENSDARG00000033662, ENSDARG00000104669, ENSDARG00000057498, ENSDARG00000007244, ENSDARG00000077090, ENSDARG00000029057, ENSDARG00000037905, ENSDARG00000069476, ENSDARG00000104540, ENSDARG00000068262, ENSDARG00000053019, ENSDARG00000052288, ENSDARG00000011618, ENSDARG00000060668, ENSDARG00000093111, ENSDARG00000020699, ENSDARG00000021547, ENSDARG00000045518, ENSDARG00000061638, ENSDARG00000022509, ENSDARG00000005095, ENSDARG00000058597, ENSDARG00000057027, ENSDARG00000097824, ENSDARG00000013926, ENSDARG00000011869, ENSDARG00000010658, ENSDARG00000101021, ENSDARG00000011743, ENSDARG00000073870, ENSDARG00000075933, ENSDARG00000018264, ENSDARG00000052155, ENSDARG00000052037, ENSDARG00000016088, ENSDARG00000043443, ENSDARG00000062618, ENSDARG00000039065, ENSDARG00000043566, ENSDARG00000095643, ENSDARG00000056750, ENSDARG00000055781, ENSDARG00000079175, ENSDARG00000079295, ENSDARG00000052271, ENSDARG00000025912, ENSDARG00000060319, ENSDARG00000058120, ENSDARG00000062501, ENSDARG00000061890, ENSDARG00000040178, ENSDARG00000058246, ENSDARG00000023609, ENSDARG00000059699, ENSDARG00000034975, ENSDARG00000070479, ENSDARG00000096603, ENSDARG00000036911, ENSDARG00000018149, ENSDARG00000101130, ENSDARG00000012726, ENSDARG00000097816, ENSDARG00000104640, ENSDARG00000070119, ENSDARG00000100047, ENSDARG00000102583, ENSDARG00000003655, ENSDARG00000051852, ENSDARG00000104470, ENSDARG00000052700, ENSDARG00000001470, ENSDARG00000077326, ENSDARG00000069828, ENSDARG00000091624, ENSDARG00000105208, ENSDARG00000036588, ENSDARG00000070800, ENSDARG00000045051, ENSDARG00000087131, ENSDARG00000074069, ENSDARG00000077339, ENSDARG00000046012, ENSDARG00000004979, ENSDARG00000026787, ENSDARG00000023151, ENSDARG00000078547, ENSDARG00000078784, ENSDARG00000027638, ENSDARG00000092823, ENSDARG00000037427, ENSDARG00000103013, ENSDARG00000038639, ENSDARG00000103480, ENSDARG00000005739, ENSDARG00000079645, ENSDARG00000070950, ENSDARG00000077583, ENSDARG00000079762, ENSDARG00000099491, ENSDARG00000040816, ENSDARG00000076373, ENSDARG00000078550, ENSDARG00000068993, ENSDARG00000104453, ENSDARG00000059805, ENSDARG00000058716, ENSDARG00000068991, ENSDARG00000088484, ENSDARG00000043093, ENSDARG00000051940, ENSDARG00000099368, ENSDARG00000098036, ENSDARG00000079656, ENSDARG00000077115, ENSDARG00000079415, ENSDARG00000056156, ENSDARG00000079653, ENSDARG00000099121, ENSDARG00000076144, ENSDARG00000098153, ENSDARG00000004875, ENSDARG00000014545, ENSDARG00000103235, ENSDARG00000101176, ENSDARG00000104687, ENSDARG00000058603, ENSDARG00000067670, ENSDARG00000058969, ENSDARG00000038615, ENSDARG00000078452, ENSDARG00000056386, ENSDARG00000055290, ENSDARG00000058730, ENSDARG00000057644, ENSDARG00000036427, ENSDARG00000035458, ENSDARG00000088140, ENSDARG00000067563, ENSDARG00000088022, ENSDARG00000016934, ENSDARG00000104278, ENSDARG00000105470, ENSDARG00000044278, ENSDARG00000004939, ENSDARG00000056379, ENSDARG00000045006, ENSDARG00000079553, ENSDARG00000098051, ENSDARG00000077377, ENSDARG00000026505, ENSDARG00000015732, ENSDARG00000007086, ENSDARG00000009262, ENSDARG00000059951, ENSDARG00000093954, ENSDARG00000089109, ENSDARG00000069998, ENSDARG00000037861, ENSDARG00000002509, ENSDARG00000068784, ENSDARG00000087285, ENSDARG00000011259, ENSDARG00000037748, ENSDARG00000080675, ENSDARG00000056121, ENSDARG00000055270, ENSDARG00000091209, ENSDARG00000035555, ENSDARG00000098081, ENSDARG00000058753, ENSDARG00000057665, ENSDARG00000104258, ENSDARG00000105464, ENSDARG00000068551, ENSDARG00000104015, ENSDARG00000038826, ENSDARG00000021398, ENSDARG00000079571, ENSDARG00000025757, ENSDARG00000098070, ENSDARG00000098191, ENSDARG00000033367, ENSDARG00000104007, ENSDARG00000099753, ENSDARG00000074212, ENSDARG00000007739, ENSDARG00000026017, ENSDARG00000054963, ENSDARG00000098667, ENSDARG00000002285, ENSDARG00000052300, ENSDARG00000100829, ENSDARG00000014031, ENSDARG00000005673, ENSDARG00000076991, ENSDARG00000087407, ENSDARG00000005799, ENSDARG00000097693, ENSDARG00000042978, ENSDARG00000062477, ENSDARG00000042866, ENSDARG00000087413, ENSDARG00000091902, ENSDARG00000039218, ENSDARG00000087417, ENSDARG00000016695, ENSDARG00000046098, ENSDARG00000098774, ENSDARG00000052898, ENSDARG00000054835, ENSDARG00000006758, ENSDARG00000026149, ENSDARG00000074226, ENSDARG00000098890, ENSDARG00000042732, ENSDARG00000100946, ENSDARG00000042850, ENSDARG00000006990, ENSDARG00000063330, ENSDARG00000031845, ENSDARG00000079908, ENSDARG00000076776, ENSDARG00000105142, ENSDARG00000095295, ENSDARG00000079926, ENSDARG00000041505, ENSDARG00000039436, ENSDARG00000063347, ENSDARG00000035198, ENSDARG00000062132, ENSDARG00000086228, ENSDARG00000037498, ENSDARG00000030981, ENSDARG00000088762, ENSDARG00000031814, ENSDARG00000077637, ENSDARG00000002299, ENSDARG00000002298, ENSDARG00000028541, ENSDARG00000018980, ENSDARG00000039661, ENSDARG00000013292, ENSDARG00000004598, ENSDARG00000100919, ENSDARG00000043802, ENSDARG00000037000, ENSDARG00000090820, ENSDARG00000067710, ENSDARG00000041980, ENSDARG00000018743, ENSDARG00000090946, ENSDARG00000026335, ENSDARG00000027424, ENSDARG00000079946, ENSDARG00000098465, ENSDARG00000006849, ENSDARG00000005518, ENSDARG00000105083, ENSDARG00000029841, ENSDARG00000078733, ENSDARG00000097019, ENSDARG00000101849, ENSDARG00000040640, ENSDARG00000017984, ENSDARG00000015201, ENSDARG00000062397, ENSDARG00000086248, ENSDARG00000101725, ENSDARG00000062271, ENSDARG00000087574, ENSDARG00000078749, ENSDARG00000051880, ENSDARG00000042807, ENSDARG00000077652, ENSDARG00000041959, ENSDARG00000098451, ENSDARG00000040747, ENSDARG00000076563, ENSDARG00000042925, ENSDARG00000003326, ENSDARG00000036376, ENSDARG00000068947, ENSDARG00000102805, ENSDARG00000101952, ENSDARG00000068701, ENSDARG00000015575, ENSDARG00000090847, ENSDARG00000018967, ENSDARG00000045075, ENSDARG00000027523, ENSDARG00000074156, ENSDARG00000076218, ENSDARG00000098129, ENSDARG00000075249, ENSDARG00000077540, ENSDARG00000006865, ENSDARG00000006501, ENSDARG00000062058, ENSDARG00000090635, ENSDARG00000101702, ENSDARG00000013245, ENSDARG00000069922, ENSDARG00000063387, ENSDARG00000016750, ENSDARG00000017960, ENSDARG00000038422, ENSDARG00000063026, ENSDARG00000052713, ENSDARG00000057706, ENSDARG00000051989, ENSDARG00000045066, ENSDARG00000074287, ENSDARG00000076223, ENSDARG00000025595, ENSDARG00000078404, ENSDARG00000074282, ENSDARG00000015790, ENSDARG00000078882, ENSDARG00000039501, ENSDARG00000090866, ENSDARG00000068846, ENSDARG00000074850, ENSDARG00000054447, ENSDARG00000022970, ENSDARG00000071103, ENSDARG00000087805, ENSDARG00000043796, ENSDARG00000043555, ENSDARG00000009874, ENSDARG00000021889, ENSDARG00000100436, ENSDARG00000062632, ENSDARG00000033993, ENSDARG00000058257, ENSDARG00000057169, ENSDARG00000062750, ENSDARG00000062872, ENSDARG00000033635, ENSDARG00000056739, ENSDARG00000075817, ENSDARG00000071353, ENSDARG00000056615, ENSDARG00000068182, ENSDARG00000074866, ENSDARG00000052497, ENSDARG00000055523, ENSDARG00000075833, ENSDARG00000071233, ENSDARG00000099902, ENSDARG00000038074, ENSDARG00000039164, ENSDARG00000040039, ENSDARG00000079071, ENSDARG00000008772, ENSDARG00000011973, ENSDARG00000031325, ENSDARG00000011819, ENSDARG00000097752, ENSDARG00000068193, ENSDARG00000055876, ENSDARG00000043770, ENSDARG00000075963, ENSDARG00000007358, ENSDARG00000045955, ENSDARG00000043658, ENSDARG00000044626, ENSDARG00000101865, ENSDARG00000017126, ENSDARG00000017489, ENSDARG00000061566, ENSDARG00000042683, ENSDARG00000074869, ENSDARG00000030588, ENSDARG00000026070, ENSDARG00000033616, ENSDARG00000030107, ENSDARG00000093382, ENSDARG00000055504, ENSDARG00000096533, ENSDARG00000029479, ENSDARG00000004078, ENSDARG00000038296, ENSDARG00000054890, ENSDARG00000038176, ENSDARG00000008439, ENSDARG00000045947, ENSDARG00000039381, ENSDARG00000100524, ENSDARG00000100886, ENSDARG00000060246, ENSDARG00000042552, ENSDARG00000042551, ENSDARG00000040252, ENSDARG00000061691, ENSDARG00000018228, ENSDARG00000076710, ENSDARG00000032737, ENSDARG00000071143, ENSDARG00000055855, ENSDARG00000037070, ENSDARG00000070170, ENSDARG00000062427, ENSDARG00000060012, ENSDARG00000045927, ENSDARG00000038288, ENSDARG00000098738, ENSDARG00000032862, ENSDARG00000103744, ENSDARG00000005108, ENSDARG00000011929, ENSDARG00000074663, ENSDARG00000009949, ENSDARG00000099946, ENSDARG00000039482, ENSDARG00000007886, ENSDARG00000045804, ENSDARG00000038270, ENSDARG00000020645, ENSDARG00000062687, ENSDARG00000039008, ENSDARG00000104826, ENSDARG00000059039, ENSDARG00000002194, ENSDARG00000101671, ENSDARG00000030311, ENSDARG00000003281, ENSDARG00000100223, ENSDARG00000018569, ENSDARG00000052567, ENSDARG00000097795, ENSDARG00000076856, ENSDARG00000054864, ENSDARG00000070078, ENSDARG00000017320, ENSDARG00000008765, ENSDARG00000074791, ENSDARG00000074790, ENSDARG00000040338, ENSDARG00000087633, ENSDARG00000061120, ENSDARG00000007671, ENSDARG00000016598, ENSDARG00000059049, ENSDARG00000102513, ENSDARG00000062573, ENSDARG00000019742, ENSDARG00000099609, ENSDARG00000075517, ENSDARG00000024090, ENSDARG00000061480, ENSDARG00000077938, ENSDARG00000052556, ENSDARG00000096331, ENSDARG00000052558, ENSDARG00000096577, ENSDARG00000099965, ENSDARG00000010816, ENSDARG00000004396, ENSDARG00000005004, ENSDARG00000037285, ENSDARG00000004158, ENSDARG00000074561, ENSDARG00000059056, ENSDARG00000102744, ENSDARG00000060049, ENSDARG00000103712, ENSDARG00000062341, ENSDARG00000015278, ENSDARG00000103950, ENSDARG00000101890, ENSDARG00000054609, ENSDARG00000060282	2228	6068	22487	0.943091	1	1	1
UP_KEYWORDS	Membrane	587	25.3017	0.991952	ENSDARG00000002840, ENSDARG00000056108, ENSDARG00000087093, ENSDARG00000071860, ENSDARG00000043154, ENSDARG00000056587, ENSDARG00000091232, ENSDARG00000043279, ENSDARG00000025728, ENSDARG00000013741, ENSDARG00000053190, ENSDARG00000008263, ENSDARG00000095949, ENSDARG00000100159, ENSDARG00000068217, ENSDARG00000057322, ENSDARG00000094854, ENSDARG00000038805, ENSDARG00000101484, ENSDARG00000036865, ENSDARG00000012534, ENSDARG00000059507, ENSDARG00000079355, ENSDARG00000060977, ENSDARG00000006079, ENSDARG00000002956, ENSDARG00000091222, ENSDARG00000023797, ENSDARG00000054150, ENSDARG00000058780, ENSDARG00000104629, ENSDARG00000013871, ENSDARG00000032010, ENSDARG00000091215, ENSDARG00000100383, ENSDARG00000102204, ENSDARG00000045792, ENSDARG00000043010, ENSDARG00000079009, ENSDARG00000071643, ENSDARG00000022550, ENSDARG00000060622, ENSDARG00000010572, ENSDARG00000058551, ENSDARG00000007195, ENSDARG00000058794, ENSDARG00000103647, ENSDARG00000093546, ENSDARG00000018179, ENSDARG00000071876, ENSDARG00000036848, ENSDARG00000013963, ENSDARG00000018066, ENSDARG00000070441, ENSDARG00000094990, ENSDARG00000003701, ENSDARG00000057590, ENSDARG00000079011, ENSDARG00000012881, ENSDARG00000069459, ENSDARG00000015917, ENSDARG00000031387, ENSDARG00000012407, ENSDARG00000013979, ENSDARG00000069451, ENSDARG00000010347, ENSDARG00000017180, ENSDARG00000070455, ENSDARG00000020114, ENSDARG00000095754, ENSDARG00000053155, ENSDARG00000054363, ENSDARG00000061738, ENSDARG00000039096, ENSDARG00000077080, ENSDARG00000057365, ENSDARG00000104439, ENSDARG00000094537, ENSDARG00000030166, ENSDARG00000069589, ENSDARG00000059305, ENSDARG00000041295, ENSDARG00000069464, ENSDARG00000073970, ENSDARG00000018283, ENSDARG00000019253, ENSDARG00000052056, ENSDARG00000089060, ENSDARG00000045886, ENSDARG00000093686, ENSDARG00000093687, ENSDARG00000062959, ENSDARG00000078069, ENSDARG00000009544, ENSDARG00000053381, ENSDARG00000044318, ENSDARG00000012860, ENSDARG00000078060, ENSDARG00000012741, ENSDARG00000058221, ENSDARG00000033662, ENSDARG00000104669, ENSDARG00000057498, ENSDARG00000007244, ENSDARG00000077090, ENSDARG00000010680, ENSDARG00000029057, ENSDARG00000037905, ENSDARG00000069476, ENSDARG00000104540, ENSDARG00000068262, ENSDARG00000053019, ENSDARG00000052288, ENSDARG00000011618, ENSDARG00000060668, ENSDARG00000093111, ENSDARG00000020699, ENSDARG00000021547, ENSDARG00000045518, ENSDARG00000061638, ENSDARG00000022509, ENSDARG00000005095, ENSDARG00000058597, ENSDARG00000057027, ENSDARG00000097824, ENSDARG00000013926, ENSDARG00000011869, ENSDARG00000010658, ENSDARG00000101021, ENSDARG00000011743, ENSDARG00000073870, ENSDARG00000075933, ENSDARG00000018264, ENSDARG00000052155, ENSDARG00000052037, ENSDARG00000016088, ENSDARG00000043443, ENSDARG00000062618, ENSDARG00000039065, ENSDARG00000043566, ENSDARG00000095643, ENSDARG00000056750, ENSDARG00000055781, ENSDARG00000079175, ENSDARG00000079295, ENSDARG00000052271, ENSDARG00000025912, ENSDARG00000060319, ENSDARG00000058120, ENSDARG00000062501, ENSDARG00000061890, ENSDARG00000040178, ENSDARG00000058246, ENSDARG00000023609, ENSDARG00000059699, ENSDARG00000034975, ENSDARG00000070479, ENSDARG00000096603, ENSDARG00000036911, ENSDARG00000018149, ENSDARG00000101130, ENSDARG00000012726, ENSDARG00000097816, ENSDARG00000104640, ENSDARG00000070119, ENSDARG00000100047, ENSDARG00000102583, ENSDARG00000003655, ENSDARG00000051852, ENSDARG00000104470, ENSDARG00000052700, ENSDARG00000001470, ENSDARG00000077326, ENSDARG00000069828, ENSDARG00000091624, ENSDARG00000105208, ENSDARG00000036588, ENSDARG00000070800, ENSDARG00000045051, ENSDARG00000087131, ENSDARG00000074069, ENSDARG00000077339, ENSDARG00000046012, ENSDARG00000004979, ENSDARG00000026787, ENSDARG00000023151, ENSDARG00000078547, ENSDARG00000078784, ENSDARG00000027638, ENSDARG00000092823, ENSDARG00000037427, ENSDARG00000103013, ENSDARG00000038639, ENSDARG00000103480, ENSDARG00000004405, ENSDARG00000005739, ENSDARG00000079645, ENSDARG00000070950, ENSDARG00000077583, ENSDARG00000079762, ENSDARG00000099491, ENSDARG00000040816, ENSDARG00000076373, ENSDARG00000078550, ENSDARG00000068993, ENSDARG00000104453, ENSDARG00000059805, ENSDARG00000058716, ENSDARG00000068991, ENSDARG00000088484, ENSDARG00000043093, ENSDARG00000051940, ENSDARG00000099368, ENSDARG00000098036, ENSDARG00000079656, ENSDARG00000077115, ENSDARG00000079415, ENSDARG00000056156, ENSDARG00000079653, ENSDARG00000099121, ENSDARG00000076144, ENSDARG00000098153, ENSDARG00000004875, ENSDARG00000014545, ENSDARG00000103235, ENSDARG00000101176, ENSDARG00000104687, ENSDARG00000058603, ENSDARG00000067670, ENSDARG00000058969, ENSDARG00000038615, ENSDARG00000078452, ENSDARG00000056386, ENSDARG00000055290, ENSDARG00000058730, ENSDARG00000057644, ENSDARG00000036427, ENSDARG00000035458, ENSDARG00000088140, ENSDARG00000067563, ENSDARG00000088022, ENSDARG00000016934, ENSDARG00000104278, ENSDARG00000105470, ENSDARG00000044278, ENSDARG00000004939, ENSDARG00000056379, ENSDARG00000045006, ENSDARG00000079553, ENSDARG00000098051, ENSDARG00000077377, ENSDARG00000026505, ENSDARG00000015732, ENSDARG00000007086, ENSDARG00000009262, ENSDARG00000059951, ENSDARG00000093954, ENSDARG00000089109, ENSDARG00000069998, ENSDARG00000037861, ENSDARG00000002509, ENSDARG00000068784, ENSDARG00000087285, ENSDARG00000011259, ENSDARG00000037748, ENSDARG00000080675, ENSDARG00000056121, ENSDARG00000055270, ENSDARG00000091209, ENSDARG00000035555, ENSDARG00000098081, ENSDARG00000058753, ENSDARG00000057665, ENSDARG00000104258, ENSDARG00000105464, ENSDARG00000068551, ENSDARG00000104015, ENSDARG00000038826, ENSDARG00000021398, ENSDARG00000079571, ENSDARG00000025757, ENSDARG00000098070, ENSDARG00000098191, ENSDARG00000033367, ENSDARG00000104007, ENSDARG00000009040, ENSDARG00000099753, ENSDARG00000074212, ENSDARG00000007739, ENSDARG00000026017, ENSDARG00000003375, ENSDARG00000054963, ENSDARG00000098667, ENSDARG00000002285, ENSDARG00000052300, ENSDARG00000100829, ENSDARG00000014031, ENSDARG00000005673, ENSDARG00000076991, ENSDARG00000087407, ENSDARG00000005799, ENSDARG00000097693, ENSDARG00000042978, ENSDARG00000062477, ENSDARG00000042866, ENSDARG00000087413, ENSDARG00000091902, ENSDARG00000039218, ENSDARG00000062594, ENSDARG00000087417, ENSDARG00000016695, ENSDARG00000046098, ENSDARG00000098774, ENSDARG00000052898, ENSDARG00000054835, ENSDARG00000006758, ENSDARG00000026149, ENSDARG00000074226, ENSDARG00000020602, ENSDARG00000098890, ENSDARG00000042732, ENSDARG00000100946, ENSDARG00000042850, ENSDARG00000006990, ENSDARG00000063330, ENSDARG00000031845, ENSDARG00000079908, ENSDARG00000076776, ENSDARG00000105142, ENSDARG00000095295, ENSDARG00000079926, ENSDARG00000041505, ENSDARG00000039436, ENSDARG00000063347, ENSDARG00000035198, ENSDARG00000062132, ENSDARG00000086228, ENSDARG00000037498, ENSDARG00000030981, ENSDARG00000088762, ENSDARG00000031814, ENSDARG00000077637, ENSDARG00000002299, ENSDARG00000002298, ENSDARG00000028541, ENSDARG00000018980, ENSDARG00000039661, ENSDARG00000013292, ENSDARG00000004598, ENSDARG00000100919, ENSDARG00000043802, ENSDARG00000037000, ENSDARG00000090820, ENSDARG00000067710, ENSDARG00000041980, ENSDARG00000018743, ENSDARG00000090946, ENSDARG00000026335, ENSDARG00000027424, ENSDARG00000079946, ENSDARG00000098465, ENSDARG00000006849, ENSDARG00000005518, ENSDARG00000105083, ENSDARG00000029841, ENSDARG00000078733, ENSDARG00000097019, ENSDARG00000101849, ENSDARG00000040640, ENSDARG00000017984, ENSDARG00000015201, ENSDARG00000062397, ENSDARG00000086248, ENSDARG00000101725, ENSDARG00000062271, ENSDARG00000087574, ENSDARG00000078749, ENSDARG00000051880, ENSDARG00000042807, ENSDARG00000077652, ENSDARG00000041959, ENSDARG00000098451, ENSDARG00000040747, ENSDARG00000076563, ENSDARG00000042925, ENSDARG00000003326, ENSDARG00000036376, ENSDARG00000068947, ENSDARG00000102805, ENSDARG00000101952, ENSDARG00000068701, ENSDARG00000015575, ENSDARG00000090847, ENSDARG00000018967, ENSDARG00000045075, ENSDARG00000027523, ENSDARG00000074156, ENSDARG00000076218, ENSDARG00000098129, ENSDARG00000075249, ENSDARG00000077540, ENSDARG00000006865, ENSDARG00000006501, ENSDARG00000062058, ENSDARG00000090635, ENSDARG00000101702, ENSDARG00000013245, ENSDARG00000069922, ENSDARG00000063387, ENSDARG00000016750, ENSDARG00000017960, ENSDARG00000038422, ENSDARG00000063026, ENSDARG00000052713, ENSDARG00000057706, ENSDARG00000051989, ENSDARG00000045066, ENSDARG00000074287, ENSDARG00000076223, ENSDARG00000025595, ENSDARG00000078404, ENSDARG00000074282, ENSDARG00000015790, ENSDARG00000078882, ENSDARG00000005525, ENSDARG00000039501, ENSDARG00000090866, ENSDARG00000068846, ENSDARG00000011076, ENSDARG00000074850, ENSDARG00000054447, ENSDARG00000055534, ENSDARG00000022970, ENSDARG00000071103, ENSDARG00000087805, ENSDARG00000043796, ENSDARG00000043555, ENSDARG00000009874, ENSDARG00000021889, ENSDARG00000100436, ENSDARG00000062632, ENSDARG00000033993, ENSDARG00000058257, ENSDARG00000057169, ENSDARG00000062750, ENSDARG00000062872, ENSDARG00000033635, ENSDARG00000056739, ENSDARG00000075817, ENSDARG00000071353, ENSDARG00000056615, ENSDARG00000068182, ENSDARG00000074866, ENSDARG00000052497, ENSDARG00000055523, ENSDARG00000075833, ENSDARG00000071233, ENSDARG00000099902, ENSDARG00000007323, ENSDARG00000038074, ENSDARG00000039164, ENSDARG00000020448, ENSDARG00000040039, ENSDARG00000079071, ENSDARG00000008772, ENSDARG00000011973, ENSDARG00000031325, ENSDARG00000011819, ENSDARG00000097752, ENSDARG00000068193, ENSDARG00000055876, ENSDARG00000043770, ENSDARG00000075963, ENSDARG00000007358, ENSDARG00000045955, ENSDARG00000043658, ENSDARG00000044626, ENSDARG00000101865, ENSDARG00000017126, ENSDARG00000017489, ENSDARG00000061566, ENSDARG00000042683, ENSDARG00000074869, ENSDARG00000030588, ENSDARG00000026070, ENSDARG00000033616, ENSDARG00000030107, ENSDARG00000093382, ENSDARG00000055504, ENSDARG00000096533, ENSDARG00000029479, ENSDARG00000004078, ENSDARG00000038296, ENSDARG00000054890, ENSDARG00000038176, ENSDARG00000008439, ENSDARG00000045947, ENSDARG00000039381, ENSDARG00000007108, ENSDARG00000100524, ENSDARG00000043518, ENSDARG00000100886, ENSDARG00000060246, ENSDARG00000042552, ENSDARG00000042551, ENSDARG00000040252, ENSDARG00000061691, ENSDARG00000018228, ENSDARG00000076710, ENSDARG00000032737, ENSDARG00000071143, ENSDARG00000055855, ENSDARG00000037070, ENSDARG00000058292, ENSDARG00000070170, ENSDARG00000062427, ENSDARG00000060012, ENSDARG00000045927, ENSDARG00000038288, ENSDARG00000098738, ENSDARG00000032862, ENSDARG00000103744, ENSDARG00000005108, ENSDARG00000011929, ENSDARG00000074663, ENSDARG00000009949, ENSDARG00000099946, ENSDARG00000039482, ENSDARG00000007886, ENSDARG00000045804, ENSDARG00000038270, ENSDARG00000020645, ENSDARG00000062687, ENSDARG00000039008, ENSDARG00000104826, ENSDARG00000059039, ENSDARG00000002194, ENSDARG00000101671, ENSDARG00000030311, ENSDARG00000003281, ENSDARG00000100223, ENSDARG00000018569, ENSDARG00000060380, ENSDARG00000052567, ENSDARG00000097795, ENSDARG00000076856, ENSDARG00000054864, ENSDARG00000070078, ENSDARG00000017320, ENSDARG00000008765, ENSDARG00000074791, ENSDARG00000074790, ENSDARG00000040338, ENSDARG00000087633, ENSDARG00000061120, ENSDARG00000007671, ENSDARG00000016598, ENSDARG00000059049, ENSDARG00000102513, ENSDARG00000062573, ENSDARG00000019742, ENSDARG00000099609, ENSDARG00000075517, ENSDARG00000024090, ENSDARG00000061480, ENSDARG00000077938, ENSDARG00000052556, ENSDARG00000096331, ENSDARG00000052558, ENSDARG00000096577, ENSDARG00000099965, ENSDARG00000010816, ENSDARG00000004396, ENSDARG00000005004, ENSDARG00000037285, ENSDARG00000004158, ENSDARG00000074561, ENSDARG00000020625, ENSDARG00000059056, ENSDARG00000102744, ENSDARG00000060049, ENSDARG00000103712, ENSDARG00000062341, ENSDARG00000015278, ENSDARG00000103950, ENSDARG00000101890, ENSDARG00000054609, ENSDARG00000060282	2228	6398	22487	0.925998	1	1	1
Annotation Cluster 143	Enrichment Score: 0.0644059650148183
Category	Term	Count	%	PValue	Genes	List Total	Pop Hits	Pop Total	Fold Enrichment	Bonferroni	Benjamini	FDR
GOTERM_BP_DIRECT	GO:0006418~tRNA aminoacylation for protein translation	4	0.172414	0.71347	ENSDARG00000078546, ENSDARG00000036894, ENSDARG00000103099, ENSDARG00000009218	1455	37	14912	1.10798	1	1	1
GOTERM_MF_DIRECT	GO:0004812~aminoacyl-tRNA ligase activity	3	0.12931	0.910622	ENSDARG00000078546, ENSDARG00000103099, ENSDARG00000009218	1570	39	15797	0.773983	1	1	0.996669
KEGG_PATHWAY	dre00970:Aminoacyl-tRNA biosynthesis	3	0.12931	0.986435	ENSDARG00000078546, ENSDARG00000103099, ENSDARG00000009218	532	61	5405	0.499661	1	1	0.987261
Annotation Cluster 144	Enrichment Score: 0.06100519414220937
Category	Term	Count	%	PValue	Genes	List Total	Pop Hits	Pop Total	Fold Enrichment	Bonferroni	Benjamini	FDR
UP_KEYWORDS	Vision	3	0.12931	0.574308	ENSDARG00000056292, ENSDARG00000055534, ENSDARG00000020602	2228	19	22487	1.59362	1	1	1
GOTERM_MF_DIRECT	GO:0009881~photoreceptor activity	3	0.12931	0.902811	ENSDARG00000052056, ENSDARG00000101725, ENSDARG00000098051, ENSDARG00000020602	1570	38	15797	0.794351	1	1	0.996669
GOTERM_BP_DIRECT	GO:0007601~visual perception	6	0.258621	0.955755	ENSDARG00000056292, ENSDARG00000055534, ENSDARG00000057169, ENSDARG00000054890, ENSDARG00000020602, ENSDARG00000078261	1455	93	14912	0.661213	1	1	1
GOTERM_BP_DIRECT	GO:0050896~response to stimulus	6	0.258621	0.99983	ENSDARG00000056292, ENSDARG00000052056, ENSDARG00000055534, ENSDARG00000101725, ENSDARG00000098051, ENSDARG00000020602, ENSDARG00000004598	1455	168	14912	0.366028	1	1	1
UP_KEYWORDS	Sensory transduction	6	0.258621	0.999908	ENSDARG00000056292, ENSDARG00000052056, ENSDARG00000055534, ENSDARG00000101725, ENSDARG00000098051, ENSDARG00000020602, ENSDARG00000004598	2228	173	22487	0.350043	1	1	1
Annotation Cluster 145	Enrichment Score: 0.05739240828687673
Category	Term	Count	%	PValue	Genes	List Total	Pop Hits	Pop Total	Fold Enrichment	Bonferroni	Benjamini	FDR
GOTERM_MF_DIRECT	GO:0005509~calcium ion binding	65	2.80172	0.828542	ENSDARG00000055539, ENSDARG00000020072, ENSDARG00000011519, ENSDARG00000097535, ENSDARG00000020279, ENSDARG00000100829, ENSDARG00000070094, ENSDARG00000003216, ENSDARG00000062632, ENSDARG00000057286, ENSDARG00000091667, ENSDARG00000039378, ENSDARG00000062750, ENSDARG00000036344, ENSDARG00000088581, ENSDARG00000062592, ENSDARG00000020191, ENSDARG00000100794, ENSDARG00000062192, ENSDARG00000052016, ENSDARG00000098853, ENSDARG00000045887, ENSDARG00000023797, ENSDARG00000012860, ENSDARG00000078060, ENSDARG00000057498, ENSDARG00000036456, ENSDARG00000104826, ENSDARG00000006990, ENSDARG00000032976, ENSDARG00000103013, ENSDARG00000100782, ENSDARG00000038716, ENSDARG00000103498, ENSDARG00000079926, ENSDARG00000074156, ENSDARG00000100095, ENSDARG00000098645, ENSDARG00000101181, ENSDARG00000079962, ENSDARG00000025788, ENSDARG00000058593, ENSDARG00000100657, ENSDARG00000010572, ENSDARG00000101865, ENSDARG00000037655, ENSDARG00000015662, ENSDARG00000076290, ENSDARG00000012395, ENSDARG00000077938, ENSDARG00000034808, ENSDARG00000098239, ENSDARG00000044254, ENSDARG00000078404, ENSDARG00000043446, ENSDARG00000026726, ENSDARG00000007988, ENSDARG00000074163, ENSDARG00000038258, ENSDARG00000015156, ENSDARG00000103950, ENSDARG00000003381, ENSDARG00000104007, ENSDARG00000013613, ENSDARG00000089441	1570	714	15797	0.915989	1	1	0.996669
INTERPRO	IPR002048:EF-hand domain	23	0.991379	0.845685	ENSDARG00000052016, ENSDARG00000034808, ENSDARG00000098853, ENSDARG00000098239, ENSDARG00000011519, ENSDARG00000101181, ENSDARG00000020279, ENSDARG00000043446, ENSDARG00000023797, ENSDARG00000025788, ENSDARG00000074163, ENSDARG00000058593, ENSDARG00000062632, ENSDARG00000010572, ENSDARG00000037655, ENSDARG00000057286, ENSDARG00000039378, ENSDARG00000036344, ENSDARG00000062592, ENSDARG00000032976, ENSDARG00000020191, ENSDARG00000062192, ENSDARG00000089441	2093	269	21293	0.869848	1	1	0.996195
INTERPRO	IPR018247:EF-Hand 1, calcium-binding site	18	0.775862	0.89282	ENSDARG00000052016, ENSDARG00000034808, ENSDARG00000098853, ENSDARG00000098239, ENSDARG00000071233, ENSDARG00000101181, ENSDARG00000020279, ENSDARG00000025788, ENSDARG00000074163, ENSDARG00000058593, ENSDARG00000062632, ENSDARG00000037655, ENSDARG00000039378, ENSDARG00000036344, ENSDARG00000062592, ENSDARG00000020191, ENSDARG00000062192, ENSDARG00000089441	2093	223	21293	0.821174	1	1	0.996195
SMART	SM00054:EFh	14	0.603448	0.905416	ENSDARG00000052016, ENSDARG00000034808, ENSDARG00000101181, ENSDARG00000020279, ENSDARG00000043446, ENSDARG00000025788, ENSDARG00000074163, ENSDARG00000058593, ENSDARG00000062632, ENSDARG00000037655, ENSDARG00000039378, ENSDARG00000036344, ENSDARG00000062592, ENSDARG00000020191	1157	185	12157	0.795151	1	1	1
INTERPRO	IPR011992:EF-hand-like domain	26	1.12069	0.911807	ENSDARG00000011519, ENSDARG00000101181, ENSDARG00000020279, ENSDARG00000025788, ENSDARG00000058593, ENSDARG00000010572, ENSDARG00000062632, ENSDARG00000037655, ENSDARG00000057286, ENSDARG00000039378, ENSDARG00000036344, ENSDARG00000062592, ENSDARG00000020191, ENSDARG00000062192, ENSDARG00000052016, ENSDARG00000034808, ENSDARG00000098853, ENSDARG00000098239, ENSDARG00000071233, ENSDARG00000043446, ENSDARG00000023797, ENSDARG00000092394, ENSDARG00000074163, ENSDARG00000032976, ENSDARG00000012247, ENSDARG00000089441	2093	321	21293	0.824017	1	1	0.996195
Annotation Cluster 146	Enrichment Score: 0.05735696022228101
Category	Term	Count	%	PValue	Genes	List Total	Pop Hits	Pop Total	Fold Enrichment	Bonferroni	Benjamini	FDR
INTERPRO	IPR000299:FERM domain	7	0.301724	0.60988	ENSDARG00000029019, ENSDARG00000055118, ENSDARG00000018882, ENSDARG00000074852, ENSDARG00000022841, ENSDARG00000070601, ENSDARG00000020625	2093	64	21293	1.11272	1	1	0.996195
SMART	SM00295:B41	6	0.258621	0.740488	ENSDARG00000029019, ENSDARG00000055118, ENSDARG00000018882, ENSDARG00000074852, ENSDARG00000022841, ENSDARG00000020625	1157	64	12157	0.985064	1	1	1
GOTERM_BP_DIRECT	GO:0038083~peptidyl-tyrosine autophosphorylation	4	0.172414	0.746744	ENSDARG00000018882, ENSDARG00000011449, ENSDARG00000022841, ENSDARG00000020625	1455	39	14912	1.05116	1	1	1
GOTERM_CC_DIRECT	GO:0031234~extrinsic component of cytoplasmic side of plasma membrane	4	0.172414	0.773334	ENSDARG00000018882, ENSDARG00000011449, ENSDARG00000022841, ENSDARG00000020625	1441	42	15208	1.00512	1	1	1
INTERPRO	IPR019749:Band 4.1 domain	6	0.258621	0.778061	ENSDARG00000029019, ENSDARG00000055118, ENSDARG00000018882, ENSDARG00000074852, ENSDARG00000022841, ENSDARG00000020625	2093	65	21293	0.939086	1	1	0.996195
GOTERM_MF_DIRECT	GO:0004715~non-membrane spanning protein tyrosine kinase activity	4	0.172414	0.868388	ENSDARG00000018882, ENSDARG00000011449, ENSDARG00000022841, ENSDARG00000020625	1570	48	15797	0.838482	1	1	0.996669
INTERPRO	IPR019748:FERM central domain	5	0.215517	0.885812	ENSDARG00000029019, ENSDARG00000055118, ENSDARG00000018882, ENSDARG00000022841, ENSDARG00000020625	2093	64	21293	0.7948	1	1	0.996195
SMART	SM00219:TyrKc	6	0.258621	0.97458	ENSDARG00000023609, ENSDARG00000018882, ENSDARG00000011449, ENSDARG00000022841, ENSDARG00000104453, ENSDARG00000020625	1157	104	12157	0.606193	1	1	1
INTERPRO	IPR020635:Tyrosine-protein kinase, catalytic domain	6	0.258621	0.979754	ENSDARG00000023609, ENSDARG00000018882, ENSDARG00000011449, ENSDARG00000022841, ENSDARG00000104453, ENSDARG00000020625	2093	104	21293	0.586929	1	1	0.996195
INTERPRO	IPR001245:Serine-threonine/tyrosine-protein kinase catalytic domain	11	0.474138	0.981555	ENSDARG00000076776, ENSDARG00000023609, ENSDARG00000070950, ENSDARG00000018882, ENSDARG00000096415, ENSDARG00000018179, ENSDARG00000011449, ENSDARG00000022841, ENSDARG00000104453, ENSDARG00000020625, ENSDARG00000052923	2093	175	21293	0.639473	1	1	0.996195
UP_KEYWORDS	Tyrosine-protein kinase	5	0.215517	0.98339	ENSDARG00000023609, ENSDARG00000018882, ENSDARG00000011449, ENSDARG00000104453, ENSDARG00000020625	2228	91	22487	0.554555	1	1	1
GOTERM_MF_DIRECT	GO:0004713~protein tyrosine kinase activity	6	0.258621	0.985982	ENSDARG00000023609, ENSDARG00000018882, ENSDARG00000011449, ENSDARG00000022841, ENSDARG00000104453, ENSDARG00000020625	1570	108	15797	0.558988	1	1	0.996669
GOTERM_BP_DIRECT	GO:0045087~innate immune response	9	0.387931	0.987188	ENSDARG00000018882, ENSDARG00000011449, ENSDARG00000070676, ENSDARG00000022841, ENSDARG00000055276, ENSDARG00000025436, ENSDARG00000018569, ENSDARG00000020625, ENSDARG00000068729	1455	155	14912	0.595091	1	1	1
GOTERM_BP_DIRECT	GO:0007169~transmembrane receptor protein tyrosine kinase signaling pathway	5	0.215517	0.991918	ENSDARG00000023609, ENSDARG00000018882, ENSDARG00000062080, ENSDARG00000104453, ENSDARG00000020625	1455	102	14912	0.502392	1	1	1
INTERPRO	IPR008266:Tyrosine-protein kinase, active site	6	0.258621	0.993013	ENSDARG00000023609, ENSDARG00000018882, ENSDARG00000011449, ENSDARG00000022841, ENSDARG00000104453, ENSDARG00000020625	2093	119	21293	0.512946	1	1	0.996195
Annotation Cluster 147	Enrichment Score: 0.05622922326954917
Category	Term	Count	%	PValue	Genes	List Total	Pop Hits	Pop Total	Fold Enrichment	Bonferroni	Benjamini	FDR
INTERPRO	IPR004009:Myosin, N-terminal, SH3-like	3	0.12931	0.698045	ENSDARG00000090637, ENSDARG00000079564, ENSDARG00000095930	2093	24	21293	1.27168	1	1	0.996195
INTERPRO	IPR027401:Myosin-like IQ motif-containing domain	3	0.12931	0.739703	ENSDARG00000090637, ENSDARG00000079564, ENSDARG00000095930	2093	26	21293	1.17386	1	1	0.996195
INTERPRO	IPR002928:Myosin tail	3	0.12931	0.792912	ENSDARG00000090637, ENSDARG00000079564, ENSDARG00000095930	2093	29	21293	1.05242	1	1	0.996195
INTERPRO	IPR000048:IQ motif, EF-hand binding site	8	0.344828	0.895838	ENSDARG00000090637, ENSDARG00000060010, ENSDARG00000021242, ENSDARG00000061960, ENSDARG00000098738, ENSDARG00000079564, ENSDARG00000095930, ENSDARG00000035978	2093	104	21293	0.782572	1	1	0.996195
UP_KEYWORDS	Myosin	4	0.172414	0.919591	ENSDARG00000090637, ENSDARG00000009133, ENSDARG00000079564, ENSDARG00000095930	2228	55	22487	0.73403	1	1	1
UP_KEYWORDS	Actin-binding	9	0.387931	0.932838	ENSDARG00000037655, ENSDARG00000090637, ENSDARG00000079564, ENSDARG00000095930, ENSDARG00000074396, ENSDARG00000052438, ENSDARG00000035858, ENSDARG00000094792, ENSDARG00000017193	2228	124	22487	0.73255	1	1	1
SMART	SM00242:MYSc	4	0.172414	0.933586	ENSDARG00000090637, ENSDARG00000009133, ENSDARG00000079564, ENSDARG00000095930	1157	60	12157	0.70049	1	1	1
UP_KEYWORDS	Motor protein	6	0.258621	0.936625	ENSDARG00000076027, ENSDARG00000090637, ENSDARG00000053431, ENSDARG00000009133, ENSDARG00000079564, ENSDARG00000095930	2228	86	22487	0.704156	1	1	1
INTERPRO	IPR001609:Myosin head, motor domain	4	0.172414	0.942593	ENSDARG00000090637, ENSDARG00000009133, ENSDARG00000079564, ENSDARG00000095930	2093	60	21293	0.678229	1	1	0.996195
GOTERM_CC_DIRECT	GO:0016459~myosin complex	4	0.172414	0.956142	ENSDARG00000090637, ENSDARG00000009133, ENSDARG00000079564, ENSDARG00000095930	1441	66	15208	0.639623	1	1	1
GOTERM_MF_DIRECT	GO:0003774~motor activity	4	0.172414	0.97077	ENSDARG00000090637, ENSDARG00000009133, ENSDARG00000079564, ENSDARG00000095930	1570	68	15797	0.59187	1	1	0.996669
Annotation Cluster 148	Enrichment Score: 0.05329142113943508
Category	Term	Count	%	PValue	Genes	List Total	Pop Hits	Pop Total	Fold Enrichment	Bonferroni	Benjamini	FDR
GOTERM_CC_DIRECT	GO:0031463~Cul3-RING ubiquitin ligase complex	6	0.258621	0.749264	ENSDARG00000102418, ENSDARG00000004074, ENSDARG00000036569, ENSDARG00000076094, ENSDARG00000039052, ENSDARG00000053803	1441	65	15208	0.974195	1	1	1
SMART	SM00875:SM00875	6	0.258621	0.817656	ENSDARG00000102418, ENSDARG00000076094, ENSDARG00000040528, ENSDARG00000076440, ENSDARG00000039052, ENSDARG00000053803	1157	71	12157	0.887945	1	1	1
INTERPRO	IPR011705:BTB/Kelch-associated	6	0.258621	0.839195	ENSDARG00000102418, ENSDARG00000076094, ENSDARG00000040528, ENSDARG00000076440, ENSDARG00000039052, ENSDARG00000053803	2093	71	21293	0.859727	1	1	0.996195
INTERPRO	IPR017096:Kelch-like protein, gigaxonin	4	0.172414	0.872434	ENSDARG00000102418, ENSDARG00000076094, ENSDARG00000039052, ENSDARG00000053803	2093	49	21293	0.830485	1	1	0.996195
PIR_SUPERFAMILY	PIRSF037037:kelch-like protein, gigaxonin type	4	0.172414	0.922147	ENSDARG00000102418, ENSDARG00000076094, ENSDARG00000039052, ENSDARG00000053803	191	49	1717	0.733839	1	1	1
UP_KEYWORDS	Kelch repeat	4	0.172414	0.952513	ENSDARG00000102418, ENSDARG00000076094, ENSDARG00000039052, ENSDARG00000053803	2228	62	22487	0.651155	1	1	1
SMART	SM00612:Kelch	4	0.172414	0.965742	ENSDARG00000102418, ENSDARG00000076094, ENSDARG00000039052, ENSDARG00000053803	1157	69	12157	0.609122	1	1	1
INTERPRO	IPR006652:Kelch repeat type 1	4	0.172414	0.98477	ENSDARG00000102418, ENSDARG00000076094, ENSDARG00000039052, ENSDARG00000053803	2093	77	21293	0.52849	1	1	0.996195
Annotation Cluster 149	Enrichment Score: 0.04809955837617562
Category	Term	Count	%	PValue	Genes	List Total	Pop Hits	Pop Total	Fold Enrichment	Bonferroni	Benjamini	FDR
UP_SEQ_FEATURE	repeat:WD 5	4	0.172414	0.843873	ENSDARG00000021343, ENSDARG00000038543, ENSDARG00000044488, ENSDARG00000041140	266	46	2704	0.883949	1	1	1
UP_SEQ_FEATURE	repeat:WD 4	4	0.172414	0.882004	ENSDARG00000021343, ENSDARG00000038543, ENSDARG00000044488, ENSDARG00000041140	266	50	2704	0.813233	1	1	1
UP_SEQ_FEATURE	repeat:WD 3	4	0.172414	0.904938	ENSDARG00000021343, ENSDARG00000038543, ENSDARG00000044488, ENSDARG00000041140	266	53	2704	0.767201	1	1	1
UP_SEQ_FEATURE	repeat:WD 1	4	0.172414	0.923778	ENSDARG00000021343, ENSDARG00000038543, ENSDARG00000044488, ENSDARG00000041140	266	56	2704	0.726101	1	1	1
UP_SEQ_FEATURE	repeat:WD 2	4	0.172414	0.923778	ENSDARG00000021343, ENSDARG00000038543, ENSDARG00000044488, ENSDARG00000041140	266	56	2704	0.726101	1	1	1
Annotation Cluster 150	Enrichment Score: 0.047651322441867296
Category	Term	Count	%	PValue	Genes	List Total	Pop Hits	Pop Total	Fold Enrichment	Bonferroni	Benjamini	FDR
SMART	SM00119:HECTc	3	0.12931	0.847354	ENSDARG00000061960, ENSDARG00000059936, ENSDARG00000035978	1157	34	12157	0.927119	1	1	1
INTERPRO	IPR000569:HECT	3	0.12931	0.881279	ENSDARG00000061960, ENSDARG00000059936, ENSDARG00000035978	2093	36	21293	0.847786	1	1	0.996195
GOTERM_BP_DIRECT	GO:0042787~protein ubiquitination involved in ubiquitin-dependent protein catabolic process	7	0.301724	0.963536	ENSDARG00000055118, ENSDARG00000103802, ENSDARG00000061960, ENSDARG00000059936, ENSDARG00000078817, ENSDARG00000076440, ENSDARG00000035978	1455	110	14912	0.652196	1	1	1
Annotation Cluster 151	Enrichment Score: 0.04684567409836218
Category	Term	Count	%	PValue	Genes	List Total	Pop Hits	Pop Total	Fold Enrichment	Bonferroni	Benjamini	FDR
GOTERM_BP_DIRECT	GO:0043408~regulation of MAPK cascade	5	0.215517	0.614959	ENSDARG00000018260, ENSDARG00000037995, ENSDARG00000101279, ENSDARG00000033635, ENSDARG00000035858	1455	43	14912	1.19172	1	1	1
UP_KEYWORDS	Growth factor	8	0.344828	0.864146	ENSDARG00000009351, ENSDARG00000090997, ENSDARG00000018260, ENSDARG00000037995, ENSDARG00000020072, ENSDARG00000104348, ENSDARG00000101279, ENSDARG00000103542	2228	98	22487	0.823911	1	1	1
INTERPRO	IPR001111:Transforming growth factor-beta, N-terminal	3	0.12931	0.871241	ENSDARG00000018260, ENSDARG00000037995, ENSDARG00000101279	2093	35	21293	0.872009	1	1	0.996195
GOTERM_BP_DIRECT	GO:0040007~growth	3	0.12931	0.8968	ENSDARG00000018260, ENSDARG00000037995, ENSDARG00000101279	1455	38	14912	0.809116	1	1	1
GOTERM_MF_DIRECT	GO:0005160~transforming growth factor beta receptor binding	3	0.12931	0.910622	ENSDARG00000018260, ENSDARG00000037995, ENSDARG00000101279	1570	39	15797	0.773983	1	1	0.996669
GOTERM_BP_DIRECT	GO:0010862~positive regulation of pathway-restricted SMAD protein phosphorylation	3	0.12931	0.912423	ENSDARG00000018260, ENSDARG00000037995, ENSDARG00000101279	1455	40	14912	0.76866	1	1	1
GOTERM_BP_DIRECT	GO:0060395~SMAD protein signal transduction	3	0.12931	0.925805	ENSDARG00000018260, ENSDARG00000037995, ENSDARG00000101279	1455	42	14912	0.732057	1	1	1
INTERPRO	IPR017948:Transforming growth factor beta, conserved site	3	0.12931	0.933589	ENSDARG00000018260, ENSDARG00000037995, ENSDARG00000101279	2093	43	21293	0.709775	1	1	0.996195
INTERPRO	IPR015615:Transforming growth factor-beta-related	3	0.12931	0.933589	ENSDARG00000018260, ENSDARG00000037995, ENSDARG00000101279	2093	43	21293	0.709775	1	1	0.996195
SMART	SM00204:TGFB	3	0.12931	0.936464	ENSDARG00000018260, ENSDARG00000037995, ENSDARG00000101279	1157	45	12157	0.70049	1	1	1
INTERPRO	IPR001839:Transforming growth factor-beta, C-terminal	3	0.12931	0.96023	ENSDARG00000018260, ENSDARG00000037995, ENSDARG00000101279	2093	49	21293	0.622863	1	1	0.996195
GOTERM_BP_DIRECT	GO:0001947~heart looping	6	0.258621	0.986873	ENSDARG00000004405, ENSDARG00000018260, ENSDARG00000037995, ENSDARG00000069922, ENSDARG00000078784, ENSDARG00000101279	1455	111	14912	0.553989	1	1	1
GOTERM_MF_DIRECT	GO:0005125~cytokine activity	4	0.172414	0.995971	ENSDARG00000018260, ENSDARG00000037995, ENSDARG00000070676, ENSDARG00000101279	1570	92	15797	0.437469	1	1	0.996669
Annotation Cluster 152	Enrichment Score: 0.046213883546131936
Category	Term	Count	%	PValue	Genes	List Total	Pop Hits	Pop Total	Fold Enrichment	Bonferroni	Benjamini	FDR
INTERPRO	IPR001594:Zinc finger, DHHC-type, palmitoyltransferase	3	0.12931	0.860427	ENSDARG00000101952, ENSDARG00000070441, ENSDARG00000087417	2093	34	21293	0.897656	1	1	0.996195
GOTERM_MF_DIRECT	GO:0019706~protein-cysteine S-palmitoyltransferase activity	3	0.12931	0.875392	ENSDARG00000101952, ENSDARG00000070441, ENSDARG00000087417	1570	35	15797	0.862439	1	1	0.996669
UP_KEYWORDS	Acyltransferase	8	0.344828	0.905502	ENSDARG00000038643, ENSDARG00000016545, ENSDARG00000101952, ENSDARG00000070441, ENSDARG00000087417, ENSDARG00000074094, ENSDARG00000057206, ENSDARG00000077652	2228	105	22487	0.768984	1	1	1
GOTERM_MF_DIRECT	GO:0016746~transferase activity, transferring acyl groups	8	0.344828	0.957941	ENSDARG00000038643, ENSDARG00000016545, ENSDARG00000101952, ENSDARG00000070441, ENSDARG00000087417, ENSDARG00000074094, ENSDARG00000057206, ENSDARG00000077652	1570	119	15797	0.676422	1	1	0.996669
Annotation Cluster 153	Enrichment Score: 0.03953064323611426
Category	Term	Count	%	PValue	Genes	List Total	Pop Hits	Pop Total	Fold Enrichment	Bonferroni	Benjamini	FDR
INTERPRO	IPR004088:K Homology domain, type 1	4	0.172414	0.881072	ENSDARG00000035023, ENSDARG00000061682, ENSDARG00000020178, ENSDARG00000076638	2093	50	21293	0.813875	1	1	0.996195
SMART	SM00322:KH	3	0.12931	0.925212	ENSDARG00000061682, ENSDARG00000020178, ENSDARG00000076638	1157	43	12157	0.733071	1	1	1
INTERPRO	IPR004087:K Homology domain	3	0.12931	0.933589	ENSDARG00000061682, ENSDARG00000020178, ENSDARG00000076638	2093	43	21293	0.709775	1	1	0.996195
Annotation Cluster 154	Enrichment Score: 0.03695179068687631
Category	Term	Count	%	PValue	Genes	List Total	Pop Hits	Pop Total	Fold Enrichment	Bonferroni	Benjamini	FDR
SMART	SM00082:LRRCT	7	0.301724	0.846725	ENSDARG00000041358, ENSDARG00000037495, ENSDARG00000079355, ENSDARG00000099609, ENSDARG00000090035, ENSDARG00000076332, ENSDARG00000063518	1157	87	12157	0.845419	1	1	1
INTERPRO	IPR000483:Cysteine-rich flanking region, C-terminal	7	0.301724	0.867737	ENSDARG00000041358, ENSDARG00000037495, ENSDARG00000079355, ENSDARG00000099609, ENSDARG00000090035, ENSDARG00000076332, ENSDARG00000063518	2093	87	21293	0.818552	1	1	0.996195
SMART	SM00013:LRRNT	3	0.12931	0.981999	ENSDARG00000037495, ENSDARG00000079355, ENSDARG00000099609	1157	60	12157	0.525367	1	1	1
INTERPRO	IPR000372:Leucine-rich repeat-containing N-terminal	3	0.12931	0.986169	ENSDARG00000037495, ENSDARG00000079355, ENSDARG00000099609	2093	61	21293	0.500333	1	1	0.996195
Annotation Cluster 155	Enrichment Score: 0.035783306741179674
Category	Term	Count	%	PValue	Genes	List Total	Pop Hits	Pop Total	Fold Enrichment	Bonferroni	Benjamini	FDR
UP_KEYWORDS	Cilium	5	0.215517	0.839037	ENSDARG00000071046, ENSDARG00000011240, ENSDARG00000093498, ENSDARG00000078261, ENSDARG00000021997	2228	58	22487	0.870078	1	1	1
UP_KEYWORDS	Cell projection	9	0.387931	0.936325	ENSDARG00000012741, ENSDARG00000004979, ENSDARG00000071046, ENSDARG00000011240, ENSDARG00000093498, ENSDARG00000078261, ENSDARG00000052438, ENSDARG00000060380, ENSDARG00000021997	2228	125	22487	0.726689	1	1	1
GOTERM_CC_DIRECT	GO:0042995~cell projection	7	0.301724	0.955467	ENSDARG00000012741, ENSDARG00000004979, ENSDARG00000071046, ENSDARG00000011240, ENSDARG00000093498, ENSDARG00000052438, ENSDARG00000060380	1441	110	15208	0.671604	1	1	1
GOTERM_CC_DIRECT	GO:0005929~cilium	5	0.215517	0.958172	ENSDARG00000088984, ENSDARG00000071046, ENSDARG00000023495, ENSDARG00000011240, ENSDARG00000093498	1441	82	15208	0.643523	1	1	1
Annotation Cluster 156	Enrichment Score: 0.033163465137091286
Category	Term	Count	%	PValue	Genes	List Total	Pop Hits	Pop Total	Fold Enrichment	Bonferroni	Benjamini	FDR
INTERPRO	IPR000301:Tetraspanin	4	0.172414	0.84311	ENSDARG00000038288, ENSDARG00000070479, ENSDARG00000026070, ENSDARG00000025757	2093	46	21293	0.884647	1	1	0.996195
INTERPRO	IPR018499:Tetraspanin/Peripherin	4	0.172414	0.896797	ENSDARG00000038288, ENSDARG00000070479, ENSDARG00000026070, ENSDARG00000025757	2093	52	21293	0.782572	1	1	0.996195
PIR_SUPERFAMILY	PIRSF002419:tetraspanin	3	0.12931	0.941598	ENSDARG00000038288, ENSDARG00000026070, ENSDARG00000025757	191	39	1717	0.691502	1	1	1
INTERPRO	IPR008952:Tetraspanin, EC2 domain	3	0.12931	0.96023	ENSDARG00000038288, ENSDARG00000026070, ENSDARG00000025757	2093	49	21293	0.622863	1	1	0.996195
GOTERM_BP_DIRECT	GO:0007166~cell surface receptor signaling pathway	8	0.344828	0.998535	ENSDARG00000058120, ENSDARG00000096577, ENSDARG00000038288, ENSDARG00000034975, ENSDARG00000070479, ENSDARG00000026070, ENSDARG00000025757, ENSDARG00000014190	1455	173	14912	0.473933	1	1	1
Annotation Cluster 157	Enrichment Score: 0.03235211572918194
Category	Term	Count	%	PValue	Genes	List Total	Pop Hits	Pop Total	Fold Enrichment	Bonferroni	Benjamini	FDR
INTERPRO	IPR019821:Kinesin, motor region, conserved site	4	0.172414	0.84311	ENSDARG00000076027, ENSDARG00000061131, ENSDARG00000080018, ENSDARG00000053431	2093	46	21293	0.884647	1	1	0.996195
SMART	SM00129:KISc	4	0.172414	0.883601	ENSDARG00000076027, ENSDARG00000061131, ENSDARG00000080018, ENSDARG00000053431	1157	52	12157	0.808257	1	1	1
INTERPRO	IPR001752:Kinesin, motor domain	4	0.172414	0.903936	ENSDARG00000076027, ENSDARG00000061131, ENSDARG00000080018, ENSDARG00000053431	2093	53	21293	0.767806	1	1	0.996195
GOTERM_CC_DIRECT	GO:0005871~kinesin complex	4	0.172414	0.927231	ENSDARG00000076027, ENSDARG00000061131, ENSDARG00000080018, ENSDARG00000053431	1441	59	15208	0.715511	1	1	1
GOTERM_MF_DIRECT	GO:0008017~microtubule binding	9	0.387931	0.977667	ENSDARG00000076027, ENSDARG00000061131, ENSDARG00000101127, ENSDARG00000080018, ENSDARG00000053431, ENSDARG00000010042, ENSDARG00000061778, ENSDARG00000100261, ENSDARG00000009281	1570	143	15797	0.633259	1	1	0.996669
GOTERM_MF_DIRECT	GO:0003777~microtubule motor activity	4	0.172414	0.985851	ENSDARG00000076027, ENSDARG00000061131, ENSDARG00000080018, ENSDARG00000053431	1570	77	15797	0.52269	1	1	0.996669
GOTERM_BP_DIRECT	GO:0007018~microtubule-based movement	4	0.172414	0.98643	ENSDARG00000076027, ENSDARG00000061131, ENSDARG00000080018, ENSDARG00000053431	1455	79	14912	0.518926	1	1	1
Annotation Cluster 158	Enrichment Score: 0.03071135728595675
Category	Term	Count	%	PValue	Genes	List Total	Pop Hits	Pop Total	Fold Enrichment	Bonferroni	Benjamini	FDR
SMART	SM00199:SCY	4	0.172414	0.875409	ENSDARG00000100484, ENSDARG00000100295, ENSDARG00000055100, ENSDARG00000075163	1157	51	12157	0.824106	1	1	1
INTERPRO	IPR001811:Chemokine interleukin-8-like domain	4	0.172414	0.95425	ENSDARG00000100484, ENSDARG00000100295, ENSDARG00000055100, ENSDARG00000075163	2093	63	21293	0.645932	1	1	0.996195
GOTERM_MF_DIRECT	GO:0008009~chemokine activity	3	0.12931	0.968262	ENSDARG00000100295, ENSDARG00000055100, ENSDARG00000075163	1570	51	15797	0.59187	1	1	0.996669
Annotation Cluster 159	Enrichment Score: 0.025994531712788174
Category	Term	Count	%	PValue	Genes	List Total	Pop Hits	Pop Total	Fold Enrichment	Bonferroni	Benjamini	FDR
GOTERM_BP_DIRECT	GO:0016311~dephosphorylation	9	0.387931	0.877868	ENSDARG00000026499, ENSDARG00000074866, ENSDARG00000058873, ENSDARG00000009299, ENSDARG00000057016, ENSDARG00000032584, ENSDARG00000045006, ENSDARG00000022378, ENSDARG00000056396	1455	114	14912	0.809116	1	1	1
GOTERM_MF_DIRECT	GO:0008138~protein tyrosine/serine/threonine phosphatase activity	5	0.215517	0.89106	ENSDARG00000058873, ENSDARG00000060586, ENSDARG00000009299, ENSDARG00000057016, ENSDARG00000056396	1570	64	15797	0.786077	1	1	0.996669
GOTERM_MF_DIRECT	GO:0016791~phosphatase activity	11	0.474138	0.908256	ENSDARG00000074866, ENSDARG00000020364, ENSDARG00000058873, ENSDARG00000060586, ENSDARG00000009299, ENSDARG00000057016, ENSDARG00000036102, ENSDARG00000045006, ENSDARG00000098063, ENSDARG00000022378, ENSDARG00000056396	1570	142	15797	0.779434	1	1	0.996669
INTERPRO	IPR000340:Dual specificity phosphatase, catalytic domain	4	0.172414	0.928229	ENSDARG00000058873, ENSDARG00000009299, ENSDARG00000057016, ENSDARG00000056396	2093	57	21293	0.713925	1	1	0.996195
INTERPRO	IPR016130:Protein-tyrosine phosphatase, active site	7	0.301724	0.936291	ENSDARG00000074866, ENSDARG00000058873, ENSDARG00000009299, ENSDARG00000057016, ENSDARG00000045006, ENSDARG00000022378, ENSDARG00000056396	2093	100	21293	0.71214	1	1	0.996195
SMART	SM00195:DSPc	3	0.12931	0.941468	ENSDARG00000009299, ENSDARG00000057016, ENSDARG00000056396	1157	46	12157	0.685262	1	1	1
INTERPRO	IPR020422:Dual specificity phosphatase, subgroup, catalytic domain	3	0.12931	0.94853	ENSDARG00000009299, ENSDARG00000057016, ENSDARG00000056396	2093	46	21293	0.663485	1	1	0.996195
INTERPRO	IPR000387:Protein-tyrosine/Dual specificity phosphatase	7	0.301724	0.958194	ENSDARG00000074866, ENSDARG00000058873, ENSDARG00000009299, ENSDARG00000057016, ENSDARG00000045006, ENSDARG00000022378, ENSDARG00000056396	2093	107	21293	0.665552	1	1	0.996195
GOTERM_BP_DIRECT	GO:0006470~protein dephosphorylation	9	0.387931	0.961086	ENSDARG00000026499, ENSDARG00000057032, ENSDARG00000074866, ENSDARG00000058873, ENSDARG00000009299, ENSDARG00000057016, ENSDARG00000045006, ENSDARG00000040615, ENSDARG00000056396	1455	136	14912	0.678229	1	1	1
SMART	SM00404:PTPc_motif	4	0.172414	0.985272	ENSDARG00000074866, ENSDARG00000058873, ENSDARG00000045006, ENSDARG00000022378	1157	80	12157	0.525367	1	1	1
GOTERM_MF_DIRECT	GO:0004725~protein tyrosine phosphatase activity	7	0.301724	0.98638	ENSDARG00000074866, ENSDARG00000058873, ENSDARG00000009299, ENSDARG00000057016, ENSDARG00000045006, ENSDARG00000022378, ENSDARG00000056396	1570	123	15797	0.572622	1	1	0.996669
INTERPRO	IPR003595:Protein-tyrosine phosphatase, catalytic	4	0.172414	0.988057	ENSDARG00000074866, ENSDARG00000058873, ENSDARG00000045006, ENSDARG00000022378	2093	80	21293	0.508672	1	1	0.996195
Annotation Cluster 160	Enrichment Score: 0.0255263639872093
Category	Term	Count	%	PValue	Genes	List Total	Pop Hits	Pop Total	Fold Enrichment	Bonferroni	Benjamini	FDR
GOTERM_MF_DIRECT	GO:0043774~coenzyme F420-2 alpha-glutamyl ligase activity	4	0.172414	0.941229	ENSDARG00000055118, ENSDARG00000021398, ENSDARG00000038243, ENSDARG00000061738	1570	59	15797	0.682155	1	1	0.996669
GOTERM_MF_DIRECT	GO:0018169~ribosomal S6-glutamic acid ligase activity	4	0.172414	0.941229	ENSDARG00000055118, ENSDARG00000021398, ENSDARG00000038243, ENSDARG00000061738	1570	59	15797	0.682155	1	1	0.996669
GOTERM_MF_DIRECT	GO:0070735~protein-glycine ligase activity	4	0.172414	0.941229	ENSDARG00000055118, ENSDARG00000021398, ENSDARG00000038243, ENSDARG00000061738	1570	59	15797	0.682155	1	1	0.996669
GOTERM_MF_DIRECT	GO:0070736~protein-glycine ligase activity, initiating	4	0.172414	0.941229	ENSDARG00000055118, ENSDARG00000021398, ENSDARG00000038243, ENSDARG00000061738	1570	59	15797	0.682155	1	1	0.996669
GOTERM_MF_DIRECT	GO:0070737~protein-glycine ligase activity, elongating	4	0.172414	0.941229	ENSDARG00000055118, ENSDARG00000021398, ENSDARG00000038243, ENSDARG00000061738	1570	59	15797	0.682155	1	1	0.996669
GOTERM_MF_DIRECT	GO:0008766~UDP-N-acetylmuramoylalanyl-D-glutamyl-2,6-diaminopimelate-D-alanyl-D-alanine ligase activity	4	0.172414	0.941229	ENSDARG00000055118, ENSDARG00000021398, ENSDARG00000038243, ENSDARG00000061738	1570	59	15797	0.682155	1	1	0.996669
GOTERM_MF_DIRECT	GO:0043773~coenzyme F420-0 gamma-glutamyl ligase activity	4	0.172414	0.941229	ENSDARG00000055118, ENSDARG00000021398, ENSDARG00000038243, ENSDARG00000061738	1570	59	15797	0.682155	1	1	0.996669
GOTERM_MF_DIRECT	GO:0070738~tubulin-glycine ligase activity	4	0.172414	0.945534	ENSDARG00000055118, ENSDARG00000021398, ENSDARG00000038243, ENSDARG00000061738	1570	60	15797	0.670786	1	1	0.996669
GOTERM_MF_DIRECT	GO:0070739~protein-glutamic acid ligase activity	4	0.172414	0.945534	ENSDARG00000055118, ENSDARG00000021398, ENSDARG00000038243, ENSDARG00000061738	1570	60	15797	0.670786	1	1	0.996669
GOTERM_MF_DIRECT	GO:0070740~tubulin-glutamic acid ligase activity	4	0.172414	0.949544	ENSDARG00000055118, ENSDARG00000021398, ENSDARG00000038243, ENSDARG00000061738	1570	61	15797	0.659789	1	1	0.996669
Annotation Cluster 161	Enrichment Score: 0.02464778063805706
Category	Term	Count	%	PValue	Genes	List Total	Pop Hits	Pop Total	Fold Enrichment	Bonferroni	Benjamini	FDR
UP_KEYWORDS	EGF-like domain	13	0.560345	0.901936	ENSDARG00000099412, ENSDARG00000020072, ENSDARG00000007988, ENSDARG00000038258, ENSDARG00000100657, ENSDARG00000039145, ENSDARG00000015156, ENSDARG00000057498, ENSDARG00000091667, ENSDARG00000006990, ENSDARG00000088581, ENSDARG00000077938, ENSDARG00000100782	2228	165	22487	0.795199	1	1	1
INTERPRO	IPR000152:EGF-type aspartate/asparagine hydroxylation site	9	0.387931	0.903693	ENSDARG00000038258, ENSDARG00000100657, ENSDARG00000015156, ENSDARG00000091667, ENSDARG00000006990, ENSDARG00000088581, ENSDARG00000077938, ENSDARG00000100782, ENSDARG00000007988	2093	118	21293	0.77594	1	1	0.996195
SMART	SM00179:EGF_CA	11	0.474138	0.910864	ENSDARG00000038258, ENSDARG00000100657, ENSDARG00000020072, ENSDARG00000015156, ENSDARG00000057498, ENSDARG00000091667, ENSDARG00000006990, ENSDARG00000088581, ENSDARG00000077938, ENSDARG00000100782, ENSDARG00000007988	1157	149	12157	0.77571	1	1	1
INTERPRO	IPR001881:EGF-like calcium-binding	11	0.474138	0.932116	ENSDARG00000038258, ENSDARG00000100657, ENSDARG00000020072, ENSDARG00000015156, ENSDARG00000057498, ENSDARG00000091667, ENSDARG00000006990, ENSDARG00000088581, ENSDARG00000077938, ENSDARG00000100782, ENSDARG00000007988	2093	150	21293	0.746052	1	1	0.996195
INTERPRO	IPR013032:EGF-like, conserved site	16	0.689655	0.962698	ENSDARG00000099412, ENSDARG00000020072, ENSDARG00000078362, ENSDARG00000007988, ENSDARG00000038258, ENSDARG00000100657, ENSDARG00000039145, ENSDARG00000015156, ENSDARG00000057498, ENSDARG00000091667, ENSDARG00000006990, ENSDARG00000088581, ENSDARG00000057644, ENSDARG00000039516, ENSDARG00000077938, ENSDARG00000100782	2093	225	21293	0.723444	1	1	0.996195
INTERPRO	IPR018097:EGF-like calcium-binding, conserved site	8	0.344828	0.965985	ENSDARG00000038258, ENSDARG00000100657, ENSDARG00000020072, ENSDARG00000015156, ENSDARG00000097535, ENSDARG00000006990, ENSDARG00000077938, ENSDARG00000007988	2093	124	21293	0.656351	1	1	0.996195
SMART	SM00181:EGF	12	0.517241	0.991616	ENSDARG00000038258, ENSDARG00000100657, ENSDARG00000020072, ENSDARG00000015156, ENSDARG00000057498, ENSDARG00000091667, ENSDARG00000006990, ENSDARG00000088581, ENSDARG00000058969, ENSDARG00000077938, ENSDARG00000078362, ENSDARG00000100782	1157	209	12157	0.603293	1	1	1
INTERPRO	IPR000742:Epidermal growth factor-like domain	15	0.646552	0.99516	ENSDARG00000099412, ENSDARG00000020072, ENSDARG00000078362, ENSDARG00000038258, ENSDARG00000100657, ENSDARG00000039145, ENSDARG00000015156, ENSDARG00000057498, ENSDARG00000091667, ENSDARG00000006990, ENSDARG00000088581, ENSDARG00000057644, ENSDARG00000058969, ENSDARG00000077938, ENSDARG00000100782	2093	253	21293	0.603168	1	1	0.996195
Annotation Cluster 162	Enrichment Score: 0.02371757991329566
Category	Term	Count	%	PValue	Genes	List Total	Pop Hits	Pop Total	Fold Enrichment	Bonferroni	Benjamini	FDR
SMART	SM00110:C1Q	4	0.172414	0.917758	ENSDARG00000086654, ENSDARG00000023157, ENSDARG00000011549, ENSDARG00000100476	1157	57	12157	0.737358	1	1	1
INTERPRO	IPR001073:Complement C1q protein	4	0.172414	0.938131	ENSDARG00000086654, ENSDARG00000023157, ENSDARG00000011549, ENSDARG00000100476	2093	59	21293	0.689724	1	1	0.996195
INTERPRO	IPR008983:Tumour necrosis factor-like domain	4	0.172414	0.985952	ENSDARG00000086654, ENSDARG00000023157, ENSDARG00000011549, ENSDARG00000100476	2093	78	21293	0.521715	1	1	0.996195
Annotation Cluster 163	Enrichment Score: 0.019233826420806406
Category	Term	Count	%	PValue	Genes	List Total	Pop Hits	Pop Total	Fold Enrichment	Bonferroni	Benjamini	FDR
INTERPRO	IPR011511:Variant SH3	5	0.215517	0.870454	ENSDARG00000059809, ENSDARG00000099323, ENSDARG00000074004, ENSDARG00000105287, ENSDARG00000074852	2093	62	21293	0.820438	1	1	0.996195
UP_KEYWORDS	SH3 domain	12	0.517241	0.969057	ENSDARG00000059809, ENSDARG00000099323, ENSDARG00000003313, ENSDARG00000074004, ENSDARG00000105287, ENSDARG00000105001, ENSDARG00000002167, ENSDARG00000099339, ENSDARG00000009133, ENSDARG00000007302, ENSDARG00000033735, ENSDARG00000020788	2228	177	22487	0.684265	1	1	1
SMART	SM00326:SH3	15	0.646552	0.99402	ENSDARG00000059809, ENSDARG00000099323, ENSDARG00000003313, ENSDARG00000074004, ENSDARG00000105287, ENSDARG00000105001, ENSDARG00000002167, ENSDARG00000099339, ENSDARG00000099448, ENSDARG00000074852, ENSDARG00000007302, ENSDARG00000020788, ENSDARG00000009133, ENSDARG00000013777, ENSDARG00000033735	1157	257	12157	0.613269	1	1	1
INTERPRO	IPR001452:Src homology-3 domain	15	0.646552	0.999021	ENSDARG00000059809, ENSDARG00000099323, ENSDARG00000003313, ENSDARG00000074004, ENSDARG00000105287, ENSDARG00000105001, ENSDARG00000002167, ENSDARG00000099339, ENSDARG00000099448, ENSDARG00000074852, ENSDARG00000007302, ENSDARG00000020788, ENSDARG00000009133, ENSDARG00000013777, ENSDARG00000033735	2093	281	21293	0.543066	1	1	0.999021
Annotation Cluster 164	Enrichment Score: 0.01726353395875613
Category	Term	Count	%	PValue	Genes	List Total	Pop Hits	Pop Total	Fold Enrichment	Bonferroni	Benjamini	FDR
INTERPRO	IPR013098:Immunoglobulin I-set	18	0.775862	0.900389	ENSDARG00000098774, ENSDARG00000052556, ENSDARG00000076312, ENSDARG00000021265, ENSDARG00000022176, ENSDARG00000007358, ENSDARG00000076332, ENSDARG00000004753, ENSDARG00000076144, ENSDARG00000039096, ENSDARG00000100886, ENSDARG00000058753, ENSDARG00000057317, ENSDARG00000104453, ENSDARG00000104640, ENSDARG00000090869, ENSDARG00000090847, ENSDARG00000104015	2093	225	21293	0.813875	1	1	0.996195
SMART	SM00409:IG	50	2.15517	0.907012	ENSDARG00000076312, ENSDARG00000071143, ENSDARG00000043198, ENSDARG00000097019, ENSDARG00000071103, ENSDARG00000022176, ENSDARG00000070170, ENSDARG00000039096, ENSDARG00000095949, ENSDARG00000040640, ENSDARG00000017984, ENSDARG00000094537, ENSDARG00000105470, ENSDARG00000078547, ENSDARG00000079553, ENSDARG00000093686, ENSDARG00000079071, ENSDARG00000002509, ENSDARG00000100223, ENSDARG00000090847, ENSDARG00000099412, ENSDARG00000095295, ENSDARG00000079645, ENSDARG00000021265, ENSDARG00000098129, ENSDARG00000071643, ENSDARG00000079762, ENSDARG00000017320, ENSDARG00000007358, ENSDARG00000076332, ENSDARG00000093111, ENSDARG00000043658, ENSDARG00000068516, ENSDARG00000058794, ENSDARG00000058753, ENSDARG00000042683, ENSDARG00000104453, ENSDARG00000104015, ENSDARG00000052556, ENSDARG00000077115, ENSDARG00000079175, ENSDARG00000076144, ENSDARG00000004753, ENSDARG00000060319, ENSDARG00000100886, ENSDARG00000040178, ENSDARG00000101890, ENSDARG00000057317, ENSDARG00000104640, ENSDARG00000090869	1157	607	12157	0.865515	1	1	1
INTERPRO	IPR003599:Immunoglobulin subtype	50	2.15517	0.941525	ENSDARG00000076312, ENSDARG00000071143, ENSDARG00000043198, ENSDARG00000097019, ENSDARG00000071103, ENSDARG00000022176, ENSDARG00000070170, ENSDARG00000039096, ENSDARG00000095949, ENSDARG00000040640, ENSDARG00000017984, ENSDARG00000094537, ENSDARG00000105470, ENSDARG00000078547, ENSDARG00000079553, ENSDARG00000093686, ENSDARG00000079071, ENSDARG00000002509, ENSDARG00000100223, ENSDARG00000090847, ENSDARG00000099412, ENSDARG00000095295, ENSDARG00000079645, ENSDARG00000021265, ENSDARG00000098129, ENSDARG00000071643, ENSDARG00000079762, ENSDARG00000017320, ENSDARG00000007358, ENSDARG00000076332, ENSDARG00000093111, ENSDARG00000043658, ENSDARG00000068516, ENSDARG00000058794, ENSDARG00000058753, ENSDARG00000042683, ENSDARG00000104453, ENSDARG00000104015, ENSDARG00000052556, ENSDARG00000077115, ENSDARG00000079175, ENSDARG00000076144, ENSDARG00000004753, ENSDARG00000060319, ENSDARG00000100886, ENSDARG00000040178, ENSDARG00000101890, ENSDARG00000057317, ENSDARG00000104640, ENSDARG00000090869	2093	607	21293	0.838009	1	1	0.996195
INTERPRO	IPR013783:Immunoglobulin-like fold	88	3.7931	0.974576	ENSDARG00000074850, ENSDARG00000076312, ENSDARG00000071143, ENSDARG00000043198, ENSDARG00000097019, ENSDARG00000071103, ENSDARG00000022176, ENSDARG00000001470, ENSDARG00000074094, ENSDARG00000005673, ENSDARG00000087407, ENSDARG00000070170, ENSDARG00000006526, ENSDARG00000039096, ENSDARG00000095949, ENSDARG00000093569, ENSDARG00000040640, ENSDARG00000017984, ENSDARG00000094537, ENSDARG00000036588, ENSDARG00000088022, ENSDARG00000087131, ENSDARG00000098774, ENSDARG00000070261, ENSDARG00000009949, ENSDARG00000105470, ENSDARG00000078547, ENSDARG00000045006, ENSDARG00000079355, ENSDARG00000079553, ENSDARG00000093686, ENSDARG00000039164, ENSDARG00000079071, ENSDARG00000017799, ENSDARG00000059039, ENSDARG00000002509, ENSDARG00000088251, ENSDARG00000100383, ENSDARG00000068784, ENSDARG00000100223, ENSDARG00000090847, ENSDARG00000099412, ENSDARG00000003998, ENSDARG00000095295, ENSDARG00000074156, ENSDARG00000079645, ENSDARG00000021265, ENSDARG00000098129, ENSDARG00000071643, ENSDARG00000070157, ENSDARG00000075963, ENSDARG00000079762, ENSDARG00000017320, ENSDARG00000007358, ENSDARG00000055276, ENSDARG00000076332, ENSDARG00000045955, ENSDARG00000093111, ENSDARG00000043658, ENSDARG00000039436, ENSDARG00000068637, ENSDARG00000068516, ENSDARG00000058794, ENSDARG00000007671, ENSDARG00000058753, ENSDARG00000092578, ENSDARG00000040100, ENSDARG00000042683, ENSDARG00000104453, ENSDARG00000104015, ENSDARG00000052556, ENSDARG00000077115, ENSDARG00000091287, ENSDARG00000095643, ENSDARG00000079175, ENSDARG00000076144, ENSDARG00000004753, ENSDARG00000060319, ENSDARG00000078362, ENSDARG00000100886, ENSDARG00000040178, ENSDARG00000015278, ENSDARG00000023609, ENSDARG00000101890, ENSDARG00000057317, ENSDARG00000104640, ENSDARG00000090869, ENSDARG00000102583	2093	1065	21293	0.840622	1	1	0.996195
SMART	SM00408:IGc2	19	0.818966	0.990717	ENSDARG00000052556, ENSDARG00000076312, ENSDARG00000021265, ENSDARG00000105470, ENSDARG00000022176, ENSDARG00000079553, ENSDARG00000017320, ENSDARG00000007358, ENSDARG00000076332, ENSDARG00000079175, ENSDARG00000004753, ENSDARG00000043658, ENSDARG00000039096, ENSDARG00000079071, ENSDARG00000017984, ENSDARG00000042683, ENSDARG00000104453, ENSDARG00000100223, ENSDARG00000104015	1157	302	12157	0.661058	1	1	1
INTERPRO	IPR013106:Immunoglobulin V-set	24	1.03448	0.990719	ENSDARG00000099412, ENSDARG00000095295, ENSDARG00000098129, ENSDARG00000077115, ENSDARG00000097019, ENSDARG00000078547, ENSDARG00000071103, ENSDARG00000079553, ENSDARG00000079762, ENSDARG00000017320, ENSDARG00000070170, ENSDARG00000060319, ENSDARG00000043658, ENSDARG00000079071, ENSDARG00000095949, ENSDARG00000068516, ENSDARG00000040178, ENSDARG00000040640, ENSDARG00000094537, ENSDARG00000002509, ENSDARG00000042683, ENSDARG00000101890, ENSDARG00000068784, ENSDARG00000100223	2093	356	21293	0.68585	1	1	0.996195
INTERPRO	IPR003598:Immunoglobulin subtype 2	19	0.818966	0.994082	ENSDARG00000052556, ENSDARG00000076312, ENSDARG00000021265, ENSDARG00000105470, ENSDARG00000022176, ENSDARG00000079553, ENSDARG00000017320, ENSDARG00000007358, ENSDARG00000076332, ENSDARG00000079175, ENSDARG00000004753, ENSDARG00000043658, ENSDARG00000039096, ENSDARG00000079071, ENSDARG00000017984, ENSDARG00000042683, ENSDARG00000104453, ENSDARG00000100223, ENSDARG00000104015	2093	302	21293	0.640051	1	1	0.996195
INTERPRO	IPR007110:Immunoglobulin-like domain	63	2.71552	0.995125	ENSDARG00000076312, ENSDARG00000071143, ENSDARG00000043198, ENSDARG00000097019, ENSDARG00000071103, ENSDARG00000022176, ENSDARG00000001470, ENSDARG00000087407, ENSDARG00000070170, ENSDARG00000039096, ENSDARG00000095949, ENSDARG00000093569, ENSDARG00000040640, ENSDARG00000017984, ENSDARG00000094537, ENSDARG00000036588, ENSDARG00000088022, ENSDARG00000098774, ENSDARG00000105470, ENSDARG00000078547, ENSDARG00000079553, ENSDARG00000093686, ENSDARG00000039164, ENSDARG00000079071, ENSDARG00000059039, ENSDARG00000002509, ENSDARG00000088251, ENSDARG00000068784, ENSDARG00000100223, ENSDARG00000090847, ENSDARG00000099412, ENSDARG00000095295, ENSDARG00000079645, ENSDARG00000021265, ENSDARG00000098129, ENSDARG00000071643, ENSDARG00000075963, ENSDARG00000079762, ENSDARG00000017320, ENSDARG00000007358, ENSDARG00000076332, ENSDARG00000093111, ENSDARG00000043658, ENSDARG00000068516, ENSDARG00000058794, ENSDARG00000058753, ENSDARG00000092578, ENSDARG00000042683, ENSDARG00000104453, ENSDARG00000104015, ENSDARG00000052556, ENSDARG00000077115, ENSDARG00000095643, ENSDARG00000079175, ENSDARG00000076144, ENSDARG00000004753, ENSDARG00000060319, ENSDARG00000100886, ENSDARG00000040178, ENSDARG00000101890, ENSDARG00000057317, ENSDARG00000104640, ENSDARG00000090869	2093	841	21293	0.7621	1	1	0.996195
Annotation Cluster 165	Enrichment Score: 0.016708568649901927
Category	Term	Count	%	PValue	Genes	List Total	Pop Hits	Pop Total	Fold Enrichment	Bonferroni	Benjamini	FDR
INTERPRO	IPR001683:Phox homologous domain	4	0.172414	0.95425	ENSDARG00000004405, ENSDARG00000105185, ENSDARG00000105424, ENSDARG00000033735	2093	63	21293	0.645932	1	1	0.996195
SMART	SM00312:PX	3	0.12931	0.957979	ENSDARG00000004405, ENSDARG00000105185, ENSDARG00000033735	1157	50	12157	0.630441	1	1	1
GOTERM_MF_DIRECT	GO:0035091~phosphatidylinositol binding	5	0.215517	0.974667	ENSDARG00000004405, ENSDARG00000105185, ENSDARG00000014532, ENSDARG00000105424, ENSDARG00000033735	1570	85	15797	0.59187	1	1	0.996669
Annotation Cluster 166	Enrichment Score: 0.01297865705755819
Category	Term	Count	%	PValue	Genes	List Total	Pop Hits	Pop Total	Fold Enrichment	Bonferroni	Benjamini	FDR
INTERPRO	IPR013164:Cadherin, N-terminal	6	0.258621	0.898478	ENSDARG00000101865, ENSDARG00000104826, ENSDARG00000103950, ENSDARG00000100829, ENSDARG00000104007, ENSDARG00000103013	2093	79	21293	0.772666	1	1	0.996195
INTERPRO	IPR015919:Cadherin-like	9	0.387931	0.967088	ENSDARG00000101865, ENSDARG00000074156, ENSDARG00000104826, ENSDARG00000062750, ENSDARG00000078404, ENSDARG00000103950, ENSDARG00000100829, ENSDARG00000104007, ENSDARG00000103013	2093	138	21293	0.663485	1	1	0.996195
INTERPRO	IPR020894:Cadherin conserved site	8	0.344828	0.97632	ENSDARG00000101865, ENSDARG00000104826, ENSDARG00000062750, ENSDARG00000078404, ENSDARG00000103950, ENSDARG00000100829, ENSDARG00000104007, ENSDARG00000103013	2093	130	21293	0.626058	1	1	0.996195
SMART	SM00112:CA	8	0.344828	0.977337	ENSDARG00000101865, ENSDARG00000104826, ENSDARG00000062750, ENSDARG00000078404, ENSDARG00000103950, ENSDARG00000100829, ENSDARG00000104007, ENSDARG00000103013	1157	135	12157	0.622658	1	1	1
INTERPRO	IPR002126:Cadherin	8	0.344828	0.985626	ENSDARG00000101865, ENSDARG00000104826, ENSDARG00000062750, ENSDARG00000078404, ENSDARG00000103950, ENSDARG00000100829, ENSDARG00000104007, ENSDARG00000103013	2093	138	21293	0.589764	1	1	0.996195
GOTERM_BP_DIRECT	GO:0007156~homophilic cell adhesion via plasma membrane adhesion molecules	9	0.387931	0.995614	ENSDARG00000101865, ENSDARG00000104826, ENSDARG00000062750, ENSDARG00000078404, ENSDARG00000042683, ENSDARG00000103950, ENSDARG00000100829, ENSDARG00000104007, ENSDARG00000103013	1455	172	14912	0.536274	1	1	1
GOTERM_BP_DIRECT	GO:0007155~cell adhesion	19	0.818966	0.997094	ENSDARG00000099412, ENSDARG00000020072, ENSDARG00000075833, ENSDARG00000078404, ENSDARG00000100829, ENSDARG00000022841, ENSDARG00000002956, ENSDARG00000076144, ENSDARG00000040528, ENSDARG00000043658, ENSDARG00000044318, ENSDARG00000101865, ENSDARG00000068516, ENSDARG00000104826, ENSDARG00000062750, ENSDARG00000103950, ENSDARG00000011449, ENSDARG00000104007, ENSDARG00000103013	1455	318	14912	0.61235	1	1	1
Annotation Cluster 167	Enrichment Score: 0.011158776528014745
Category	Term	Count	%	PValue	Genes	List Total	Pop Hits	Pop Total	Fold Enrichment	Bonferroni	Benjamini	FDR
SMART	SM00454:SAM	6	0.258621	0.967018	ENSDARG00000076765, ENSDARG00000074663, ENSDARG00000061682, ENSDARG00000076923, ENSDARG00000023609, ENSDARG00000044356	1157	100	12157	0.630441	1	1	1
INTERPRO	IPR013761:Sterile alpha motif/pointed domain	9	0.387931	0.967088	ENSDARG00000076765, ENSDARG00000074663, ENSDARG00000052115, ENSDARG00000003313, ENSDARG00000061682, ENSDARG00000076923, ENSDARG00000023609, ENSDARG00000044356, ENSDARG00000103980	2093	138	21293	0.663485	1	1	0.996195
INTERPRO	IPR001660:Sterile alpha motif domain	6	0.258621	0.989973	ENSDARG00000076765, ENSDARG00000074663, ENSDARG00000061682, ENSDARG00000076923, ENSDARG00000023609, ENSDARG00000044356	2093	114	21293	0.535444	1	1	0.996195
Annotation Cluster 168	Enrichment Score: 0.009363965216326707
Category	Term	Count	%	PValue	Genes	List Total	Pop Hits	Pop Total	Fold Enrichment	Bonferroni	Benjamini	FDR
SMART	SM00233:PH	23	0.991379	0.958219	ENSDARG00000053558, ENSDARG00000068280, ENSDARG00000021255, ENSDARG00000096786, ENSDARG00000025593, ENSDARG00000043661, ENSDARG00000074183, ENSDARG00000025902, ENSDARG00000008026, ENSDARG00000021488, ENSDARG00000076002, ENSDARG00000045528, ENSDARG00000060813, ENSDARG00000012981, ENSDARG00000057286, ENSDARG00000068624, ENSDARG00000010042, ENSDARG00000087844, ENSDARG00000103612, ENSDARG00000009281, ENSDARG00000075819, ENSDARG00000012247, ENSDARG00000012789	1157	317	12157	0.762363	1	1	1
INTERPRO	IPR001849:Pleckstrin homology domain	23	0.991379	0.984014	ENSDARG00000053558, ENSDARG00000068280, ENSDARG00000021255, ENSDARG00000096786, ENSDARG00000025593, ENSDARG00000043661, ENSDARG00000074183, ENSDARG00000025902, ENSDARG00000008026, ENSDARG00000021488, ENSDARG00000076002, ENSDARG00000045528, ENSDARG00000060813, ENSDARG00000012981, ENSDARG00000057286, ENSDARG00000068624, ENSDARG00000010042, ENSDARG00000087844, ENSDARG00000103612, ENSDARG00000009281, ENSDARG00000075819, ENSDARG00000012247, ENSDARG00000012789	2093	331	21293	0.706915	1	1	0.996195
INTERPRO	IPR011993:Pleckstrin homology-like domain	37	1.59483	0.994128	ENSDARG00000053558, ENSDARG00000055118, ENSDARG00000096786, ENSDARG00000025902, ENSDARG00000021488, ENSDARG00000008026, ENSDARG00000022378, ENSDARG00000001733, ENSDARG00000091471, ENSDARG00000057286, ENSDARG00000090675, ENSDARG00000075819, ENSDARG00000068280, ENSDARG00000029019, ENSDARG00000021255, ENSDARG00000025593, ENSDARG00000043661, ENSDARG00000018882, ENSDARG00000074183, ENSDARG00000022841, ENSDARG00000076002, ENSDARG00000020625, ENSDARG00000060813, ENSDARG00000045528, ENSDARG00000014324, ENSDARG00000012981, ENSDARG00000068624, ENSDARG00000101759, ENSDARG00000010042, ENSDARG00000087844, ENSDARG00000031761, ENSDARG00000103612, ENSDARG00000062080, ENSDARG00000009281, ENSDARG00000012247, ENSDARG00000012789, ENSDARG00000059817	2093	527	21293	0.714264	1	1	0.996195
Annotation Cluster 169	Enrichment Score: 0.004932223412424801
Category	Term	Count	%	PValue	Genes	List Total	Pop Hits	Pop Total	Fold Enrichment	Bonferroni	Benjamini	FDR
SMART	SM00247:XTALbg	3	0.12931	0.987258	ENSDARG00000102129, ENSDARG00000014803, ENSDARG00000041141	1157	64	12157	0.492532	1	1	1
INTERPRO	IPR001064:Beta/gamma crystallin	3	0.12931	0.989433	ENSDARG00000102129, ENSDARG00000014803, ENSDARG00000041141	2093	64	21293	0.47688	1	1	0.996195
INTERPRO	IPR011024:Gamma-crystallin-related	3	0.12931	0.989433	ENSDARG00000102129, ENSDARG00000014803, ENSDARG00000041141	2093	64	21293	0.47688	1	1	0.996195
Annotation Cluster 170	Enrichment Score: 0.004820777051355455
Category	Term	Count	%	PValue	Genes	List Total	Pop Hits	Pop Total	Fold Enrichment	Bonferroni	Benjamini	FDR
SMART	SM00389:HOX	20	0.862069	0.982545	ENSDARG00000104162, ENSDARG00000003965, ENSDARG00000070220, ENSDARG00000044375, ENSDARG00000007982, ENSDARG00000059274, ENSDARG00000056292, ENSDARG00000039458, ENSDARG00000039304, ENSDARG00000013125, ENSDARG00000040321, ENSDARG00000030350, ENSDARG00000040253, ENSDARG00000011273, ENSDARG00000019774, ENSDARG00000058008, ENSDARG00000031387, ENSDARG00000042032, ENSDARG00000035508, ENSDARG00000031316	1157	301	12157	0.698163	1	1	1
INTERPRO	IPR020479:Homeodomain, metazoa	7	0.301724	0.98396	ENSDARG00000003965, ENSDARG00000104162, ENSDARG00000013125, ENSDARG00000030350, ENSDARG00000011273, ENSDARG00000035508, ENSDARG00000059274	2093	122	21293	0.583722	1	1	0.996195
INTERPRO	IPR009057:Homeodomain-like	27	1.16379	0.988913	ENSDARG00000004502, ENSDARG00000039458, ENSDARG00000013125, ENSDARG00000040321, ENSDARG00000070108, ENSDARG00000031316, ENSDARG00000104162, ENSDARG00000003965, ENSDARG00000070220, ENSDARG00000078423, ENSDARG00000044375, ENSDARG00000007982, ENSDARG00000077353, ENSDARG00000059274, ENSDARG00000056292, ENSDARG00000039304, ENSDARG00000008278, ENSDARG00000030350, ENSDARG00000040253, ENSDARG00000011273, ENSDARG00000019774, ENSDARG00000058349, ENSDARG00000058008, ENSDARG00000031387, ENSDARG00000051939, ENSDARG00000042032, ENSDARG00000035508	2093	389	21293	0.706125	1	1	0.996195
INTERPRO	IPR001356:Homeodomain	20	0.862069	0.990478	ENSDARG00000104162, ENSDARG00000003965, ENSDARG00000070220, ENSDARG00000044375, ENSDARG00000007982, ENSDARG00000059274, ENSDARG00000056292, ENSDARG00000039458, ENSDARG00000039304, ENSDARG00000013125, ENSDARG00000040321, ENSDARG00000030350, ENSDARG00000040253, ENSDARG00000011273, ENSDARG00000019774, ENSDARG00000058008, ENSDARG00000031387, ENSDARG00000042032, ENSDARG00000035508, ENSDARG00000031316	2093	305	21293	0.667111	1	1	0.996195
UP_KEYWORDS	Homeobox	20	0.862069	0.991098	ENSDARG00000104162, ENSDARG00000003965, ENSDARG00000070220, ENSDARG00000044375, ENSDARG00000007982, ENSDARG00000059274, ENSDARG00000056292, ENSDARG00000039458, ENSDARG00000039304, ENSDARG00000013125, ENSDARG00000040321, ENSDARG00000030350, ENSDARG00000040253, ENSDARG00000011273, ENSDARG00000019774, ENSDARG00000058008, ENSDARG00000031387, ENSDARG00000042032, ENSDARG00000035508, ENSDARG00000031316	2228	304	22487	0.664007	1	1	1
INTERPRO	IPR017970:Homeobox, conserved site	14	0.603448	0.996842	ENSDARG00000104162, ENSDARG00000003965, ENSDARG00000070220, ENSDARG00000044375, ENSDARG00000059274, ENSDARG00000056292, ENSDARG00000039458, ENSDARG00000039304, ENSDARG00000013125, ENSDARG00000040321, ENSDARG00000030350, ENSDARG00000011273, ENSDARG00000042032, ENSDARG00000035508	2093	247	21293	0.576632	1	1	0.996842
Annotation Cluster 171	Enrichment Score: 0.0043578508550575915
Category	Term	Count	%	PValue	Genes	List Total	Pop Hits	Pop Total	Fold Enrichment	Bonferroni	Benjamini	FDR
INTERPRO	IPR008160:Collagen triple helix repeat	5	0.215517	0.986976	ENSDARG00000077245, ENSDARG00000076321, ENSDARG00000104752, ENSDARG00000079011, ENSDARG00000002831	2093	95	21293	0.535444	1	1	0.996195
GOTERM_CC_DIRECT	GO:0005581~collagen trimer	3	0.12931	0.990743	ENSDARG00000076321, ENSDARG00000104752, ENSDARG00000002831	1441	68	15208	0.465608	1	1	1
UP_KEYWORDS	Collagen	3	0.12931	0.992337	ENSDARG00000076321, ENSDARG00000104752, ENSDARG00000002831	2228	67	22487	0.451921	1	1	1
Annotation Cluster 172	Enrichment Score: 0.003285279117422817
Category	Term	Count	%	PValue	Genes	List Total	Pop Hits	Pop Total	Fold Enrichment	Bonferroni	Benjamini	FDR
GOTERM_BP_DIRECT	GO:0035023~regulation of Rho protein signal transduction	5	0.215517	0.986293	ENSDARG00000025902, ENSDARG00000038658, ENSDARG00000075819, ENSDARG00000045528, ENSDARG00000091471	1455	95	14912	0.53941	1	1	1
SMART	SM00325:RhoGEF	4	0.172414	0.992786	ENSDARG00000025902, ENSDARG00000075819, ENSDARG00000045528, ENSDARG00000091471	1157	89	12157	0.47224	1	1	1
INTERPRO	IPR000219:Dbl homology (DH) domain	4	0.172414	0.995192	ENSDARG00000025902, ENSDARG00000075819, ENSDARG00000045528, ENSDARG00000091471	2093	91	21293	0.447184	1	1	0.996195
GOTERM_MF_DIRECT	GO:0005089~Rho guanyl-nucleotide exchange factor activity	4	0.172414	0.995613	ENSDARG00000025902, ENSDARG00000075819, ENSDARG00000045528, ENSDARG00000091471	1570	91	15797	0.442276	1	1	0.996669
Annotation Cluster 173	Enrichment Score: 0.002112614505348647
Category	Term	Count	%	PValue	Genes	List Total	Pop Hits	Pop Total	Fold Enrichment	Bonferroni	Benjamini	FDR
INTERPRO	IPR020683:Ankyrin repeat-containing domain	17	0.732759	0.992419	ENSDARG00000102490, ENSDARG00000027523, ENSDARG00000026634, ENSDARG00000002298, ENSDARG00000070441, ENSDARG00000054344, ENSDARG00000056468, ENSDARG00000045765, ENSDARG00000039065, ENSDARG00000056376, ENSDARG00000006169, ENSDARG00000079125, ENSDARG00000005481, ENSDARG00000057610, ENSDARG00000035607, ENSDARG00000104037, ENSDARG00000013777	2093	271	21293	0.638186	1	1	0.996195
SMART	SM00248:ANK	15	0.646552	0.994618	ENSDARG00000102490, ENSDARG00000027523, ENSDARG00000026634, ENSDARG00000002298, ENSDARG00000070441, ENSDARG00000054344, ENSDARG00000056468, ENSDARG00000045765, ENSDARG00000056376, ENSDARG00000079125, ENSDARG00000005481, ENSDARG00000057610, ENSDARG00000035607, ENSDARG00000104037, ENSDARG00000013777	1157	259	12157	0.608534	1	1	1
UP_KEYWORDS	ANK repeat	15	0.646552	0.996337	ENSDARG00000102490, ENSDARG00000027523, ENSDARG00000026634, ENSDARG00000002298, ENSDARG00000070441, ENSDARG00000054344, ENSDARG00000056468, ENSDARG00000045765, ENSDARG00000039065, ENSDARG00000056376, ENSDARG00000079125, ENSDARG00000005481, ENSDARG00000057610, ENSDARG00000104037, ENSDARG00000013777	2228	256	22487	0.591381	1	1	1
INTERPRO	IPR002110:Ankyrin repeat	15	0.646552	0.997223	ENSDARG00000102490, ENSDARG00000027523, ENSDARG00000026634, ENSDARG00000002298, ENSDARG00000070441, ENSDARG00000054344, ENSDARG00000056468, ENSDARG00000045765, ENSDARG00000056376, ENSDARG00000079125, ENSDARG00000005481, ENSDARG00000057610, ENSDARG00000035607, ENSDARG00000104037, ENSDARG00000013777	2093	263	21293	0.580234	1	1	0.997223
Annotation Cluster 174	Enrichment Score: 7.06332995405858E-4
Category	Term	Count	%	PValue	Genes	List Total	Pop Hits	Pop Total	Fold Enrichment	Bonferroni	Benjamini	FDR
INTERPRO	IPR008936:Rho GTPase activation protein	5	0.215517	0.998	ENSDARG00000060010, ENSDARG00000021255, ENSDARG00000015278, ENSDARG00000062049, ENSDARG00000062263	2093	119	21293	0.427455	1	1	0.998
SMART	SM00324:RhoGAP	3	0.12931	0.998185	ENSDARG00000021255, ENSDARG00000062049, ENSDARG00000062263	1157	86	12157	0.366535	1	1	1
INTERPRO	IPR000198:Rho GTPase-activating protein domain	3	0.12931	0.998941	ENSDARG00000021255, ENSDARG00000062049, ENSDARG00000062263	2093	89	21293	0.342925	1	1	0.998941
Annotation Cluster 175	Enrichment Score: 4.0995015764111237E-4
Category	Term	Count	%	PValue	Genes	List Total	Pop Hits	Pop Total	Fold Enrichment	Bonferroni	Benjamini	FDR
KEGG_PATHWAY	dre03010:Ribosome	6	0.258621	0.997866	ENSDARG00000021838, ENSDARG00000003599, ENSDARG00000063249, ENSDARG00000003846, ENSDARG00000077717, ENSDARG00000036629	532	134	5405	0.454915	1	1	0.997866
GOTERM_CC_DIRECT	GO:0005840~ribosome	7	0.301724	0.998538	ENSDARG00000093606, ENSDARG00000021838, ENSDARG00000003599, ENSDARG00000063249, ENSDARG00000003846, ENSDARG00000077717, ENSDARG00000036629	1441	162	15208	0.456028	1	1	1
UP_KEYWORDS	Ribonucleoprotein	8	0.344828	0.999528	ENSDARG00000021838, ENSDARG00000003599, ENSDARG00000023157, ENSDARG00000063249, ENSDARG00000014244, ENSDARG00000021242, ENSDARG00000036629, ENSDARG00000038716	2228	186	22487	0.434104	1	1	1
UP_KEYWORDS	Ribosomal protein	4	0.172414	0.999671	ENSDARG00000021838, ENSDARG00000003599, ENSDARG00000063249, ENSDARG00000036629	2228	121	22487	0.33365	1	1	1
GOTERM_CC_DIRECT	GO:0030529~intracellular ribonucleoprotein complex	8	0.344828	0.99968	ENSDARG00000021838, ENSDARG00000003599, ENSDARG00000023157, ENSDARG00000063249, ENSDARG00000014244, ENSDARG00000021242, ENSDARG00000036629, ENSDARG00000038716	1441	200	15208	0.422151	1	1	1
Annotation Cluster 176	Enrichment Score: 5.066094345540648E-13
Category	Term	Count	%	PValue	Genes	List Total	Pop Hits	Pop Total	Fold Enrichment	Bonferroni	Benjamini	FDR
GOTERM_BP_DIRECT	GO:0007186~G-protein coupled receptor signaling pathway	35	1.50862	1	ENSDARG00000076710, ENSDARG00000003375, ENSDARG00000077540, ENSDARG00000007358, ENSDARG00000040816, ENSDARG00000045832, ENSDARG00000075163, ENSDARG00000060012, ENSDARG00000013741, ENSDARG00000077080, ENSDARG00000039218, ENSDARG00000101725, ENSDARG00000067563, ENSDARG00000059507, ENSDARG00000033635, ENSDARG00000056739, ENSDARG00000096577, ENSDARG00000096533, ENSDARG00000052056, ENSDARG00000006079, ENSDARG00000098051, ENSDARG00000078784, ENSDARG00000054890, ENSDARG00000041959, ENSDARG00000055781, ENSDARG00000004598, ENSDARG00000027638, ENSDARG00000058120, ENSDARG00000068701, ENSDARG00000058246, ENSDARG00000016584, ENSDARG00000010680, ENSDARG00000034975, ENSDARG00000097816, ENSDARG00000018228, ENSDARG00000018967	1455	883	14912	0.406238	1	1	1
INTERPRO	IPR017452:GPCR, rhodopsin-like, 7TM	25	1.07759	1	ENSDARG00000076710, ENSDARG00000077540, ENSDARG00000007358, ENSDARG00000040816, ENSDARG00000060012, ENSDARG00000039218, ENSDARG00000101725, ENSDARG00000067563, ENSDARG00000059507, ENSDARG00000033635, ENSDARG00000052056, ENSDARG00000006079, ENSDARG00000098051, ENSDARG00000078784, ENSDARG00000054890, ENSDARG00000041959, ENSDARG00000055781, ENSDARG00000004598, ENSDARG00000027638, ENSDARG00000058120, ENSDARG00000068701, ENSDARG00000058246, ENSDARG00000069459, ENSDARG00000034975, ENSDARG00000097816, ENSDARG00000018228	2093	723	21293	0.351779	1	1	1
INTERPRO	IPR000276:G protein-coupled receptor, rhodopsin-like	24	1.03448	1	ENSDARG00000076710, ENSDARG00000077540, ENSDARG00000007358, ENSDARG00000040816, ENSDARG00000060012, ENSDARG00000039218, ENSDARG00000101725, ENSDARG00000067563, ENSDARG00000059507, ENSDARG00000033635, ENSDARG00000052056, ENSDARG00000006079, ENSDARG00000098051, ENSDARG00000054890, ENSDARG00000078784, ENSDARG00000041959, ENSDARG00000055781, ENSDARG00000004598, ENSDARG00000027638, ENSDARG00000058120, ENSDARG00000068701, ENSDARG00000058246, ENSDARG00000069459, ENSDARG00000097816, ENSDARG00000018228	2093	710	21293	0.343891	1	1	1
GOTERM_MF_DIRECT	GO:0004930~G-protein coupled receptor activity	31	1.33621	1	ENSDARG00000076710, ENSDARG00000077540, ENSDARG00000007358, ENSDARG00000040816, ENSDARG00000060012, ENSDARG00000077080, ENSDARG00000007195, ENSDARG00000039218, ENSDARG00000101725, ENSDARG00000067563, ENSDARG00000059507, ENSDARG00000033635, ENSDARG00000056739, ENSDARG00000018383, ENSDARG00000096577, ENSDARG00000052056, ENSDARG00000006079, ENSDARG00000098051, ENSDARG00000078784, ENSDARG00000054890, ENSDARG00000041959, ENSDARG00000055781, ENSDARG00000004598, ENSDARG00000027638, ENSDARG00000058120, ENSDARG00000068701, ENSDARG00000058246, ENSDARG00000069459, ENSDARG00000034975, ENSDARG00000097816, ENSDARG00000018228, ENSDARG00000018967	1570	860	15797	0.362692	1	1	1
GOTERM_MF_DIRECT	GO:0004871~signal transducer activity	22	0.948276	1	ENSDARG00000021398, ENSDARG00000003375, ENSDARG00000052056, ENSDARG00000006079, ENSDARG00000098051, ENSDARG00000022841, ENSDARG00000007358, ENSDARG00000040816, ENSDARG00000078784, ENSDARG00000041959, ENSDARG00000004598, ENSDARG00000099385, ENSDARG00000027638, ENSDARG00000076373, ENSDARG00000060012, ENSDARG00000058120, ENSDARG00000039218, ENSDARG00000068701, ENSDARG00000010680, ENSDARG00000016584, ENSDARG00000101725, ENSDARG00000018228, ENSDARG00000056739	1570	713	15797	0.310462	1	1	1
UP_KEYWORDS	G-protein coupled receptor	18	0.775862	1	ENSDARG00000052056, ENSDARG00000006079, ENSDARG00000098051, ENSDARG00000007358, ENSDARG00000040816, ENSDARG00000078784, ENSDARG00000041959, ENSDARG00000004598, ENSDARG00000027638, ENSDARG00000060012, ENSDARG00000058120, ENSDARG00000007195, ENSDARG00000039218, ENSDARG00000068701, ENSDARG00000069459, ENSDARG00000101725, ENSDARG00000018228, ENSDARG00000033635, ENSDARG00000056739	2228	670	22487	0.271153	1	1	1
UP_KEYWORDS	Transducer	20	0.862069	1	ENSDARG00000003375, ENSDARG00000052056, ENSDARG00000006079, ENSDARG00000098051, ENSDARG00000007358, ENSDARG00000040816, ENSDARG00000078784, ENSDARG00000041959, ENSDARG00000004598, ENSDARG00000027638, ENSDARG00000060012, ENSDARG00000058120, ENSDARG00000007195, ENSDARG00000039218, ENSDARG00000068701, ENSDARG00000069459, ENSDARG00000010680, ENSDARG00000101725, ENSDARG00000018228, ENSDARG00000033635, ENSDARG00000056739	2228	718	22487	0.28114	1	1	1
