## Supplemental Table S5 for "Sin3a Associated Protein 130kDa, sap130, plays an evolutionary conserved role in zebrafish heart development" (part 1 of 2)

### Sheet: WTvsMZsap130a_results_sap130a_p
genes	logFC	logCPM	F	PValue	FDR
per1b	3.20505	5.06721	888.278	7.18394e-14	1.50985e-09
si:ch211-214b16.2	-9.14989	0.913609	675.503	4.55978e-13	4.79164e-09
si:ch211-236p5.3	-6.55196	2.02465	436.959	8.44863e-12	5.53441e-08
CR749167.2	-8.79671	0.58622	418.983	1.11769e-11	5.53441e-08
si:ch211-222e20.4	6.79431	1.28779	400.493	1.50912e-11	5.53441e-08
serpinb14	2.63409	5.13227	397.738	1.57998e-11	5.53441e-08
si:dkey-23a23.1	-6.87043	0.419054	385.014	1.96089e-11	5.88069e-08
si:dkeyp-104f11.9	-5.35928	0.64219	375.019	2.33494e-11	5.88069e-08
anapc5	1.79091	4.30286	369.647	2.56941e-11	5.88069e-08
CR352226.5	-8.21749	1.42237	364.924	2.79806e-11	5.88069e-08
si:ch211-214b16.4	-3.87186	2.05646	358.261	3.16142e-11	6.04032e-08
si:ch211-195h23.3	3.33458	2.85628	346.924	3.91148e-11	6.23806e-08
adgrg4b	-6.90425	1.53588	344.3	4.11297e-11	6.23806e-08
si:dkey-24p1.6_2	3.43525	3.43823	343.766	4.15534e-11	6.23806e-08
fabp7b	-3.10633	2.16755	330.775	5.36035e-11	7.51056e-08
nek12	3.37125	1.56554	325.343	5.97972e-11	7.69269e-08
si:dkey-9c18.3	-8.02182	-0.131059	323.388	6.22238e-11	7.69269e-08
si:dkey-253d23.4	2.19361	5.18844	318.293	6.90957e-11	8.06769e-08
ptk2ba	-3.17483	1.79771	306.093	8.93964e-11	9.88865e-08
ugt2a6	4.15748	2.06127	295.382	1.13008e-10	1.18754e-07
BX548073.3	-5.80692	0.163762	281.549	1.54864e-10	1.52922e-07
cp	2.69669	5.54279	280.132	1.60075e-10	1.52922e-07
LO017829.1	-2.91042	2.25052	258.773	2.69095e-10	2.4249e-07
zgc:113364	3.76651	0.756687	254.87	2.97192e-10	2.4249e-07
BX322555.3	-2.17115	3.3981	254.808	2.97664e-10	2.4249e-07
si:ch73-14h1.2	4.5682	1.59527	254.506	2.99982e-10	2.4249e-07
kcnj1a.4	3.13181	2.28474	244.7	3.87663e-10	3.01759e-07
ctbs	3.85749	3.87	240.4	4.35146e-10	3.22919e-07
mamdc2b	4.23314	0.849536	239.527	4.45576e-10	3.22919e-07
BX511089.2	-2.92872	1.78374	236.788	4.80227e-10	3.36431e-07
f10	1.94856	5.75548	234.855	5.06536e-10	3.43415e-07
mllt11	1.65329	5.71384	233.633	5.24017e-10	3.44165e-07
CU467837.1	5.0118	2.03545	228.419	6.06832e-10	3.86478e-07
CR450780.3	6.80333	2.21035	226.921	6.33329e-10	3.9149e-07
FO904898.4	-6.77995	-0.649771	224.655	6.75963e-10	3.919e-07
BX511067.1	-6.56044	-0.115771	223.585	6.9724e-10	3.919e-07
ddit4	-2.34991	4.86216	223.334	7.02348e-10	3.919e-07
slc5a9	1.89115	3.32298	223.03	7.08578e-10	3.919e-07
adgre9	-6.47358	-0.196257	221.849	7.33419e-10	3.95238e-07
zgc:114104	-2.3033	2.07269	211.066	1.01279e-09	5.32143e-07
si:ch211-256e16.11_1	-3.07499	0.163959	208.097	1.10995e-09	5.68974e-07
znf1048	3.11407	1.3856	207.118	1.1443e-09	5.72611e-07
FP016106.1	-5.88851	0.711878	200.261	1.42205e-09	6.91144e-07
si:ch211-162i8.2	3.56382	1.84903	199.723	1.44694e-09	6.91144e-07
si:ch211-64i20.3_2	-3.21746	1.90644	194.128	1.73758e-09	8.00191e-07
BX548015.2	-3.59573	3.78192	193.867	1.75271e-09	8.00191e-07
si:dkey-23a13.2	-3.09783	0.905987	193.243	1.78945e-09	8.00191e-07
cbln11	4.39582	0.908606	191.922	1.87023e-09	8.15834e-07
BX901918.1	3.49242	1.53287	191.418	1.90207e-09	8.15834e-07
si:ch211-241n15.3	4.27032	0.88804	190.574	1.95695e-09	8.22583e-07
BX927130.4	5.23939	1.05419	189.481	2.0306e-09	8.36807e-07
mylka	2.10387	2.55112	188.111	2.12757e-09	8.59908e-07
cmc4	-6.47651	-0.924653	186.125	2.27763e-09	9.03187e-07
CR405715.1	3.48765	1.63878	183.858	2.46395e-09	9.5898e-07
BX548073.1	-4.02461	-0.645965	178.567	2.97099e-09	1.11725e-06
ms4a17a.9	4.82623	1.68948	178.328	2.99657e-09	1.11725e-06
BX469930.1	5.03563	5.1744	178.019	3.03007e-09	1.11725e-06
pfkfb4b	1.43604	6.51215	177.463	3.09135e-09	1.12019e-06
zgc:162608	2.41642	3.73381	176.645	3.18408e-09	1.13423e-06
CR749163.2	-4.62064	-0.415151	174.923	3.38995e-09	1.18744e-06
znf1068	4.26018	0.117876	174.406	3.4547e-09	1.19029e-06
lgals9l3	1.64934	2.95095	173.262	3.60305e-09	1.22138e-06
si:ch211-127b11.1	-4.75748	0.234308	170.731	3.95807e-09	1.32043e-06
uroc1	1.30175	4.58396	166.335	4.67443e-09	1.53504e-06
pcdh1g32	1.15566	5.64286	164.126	5.08982e-09	1.62847e-06
si:ch211-191a16.5	-2.53454	0.320157	164.004	5.11391e-09	1.62847e-06
si:dkey-110g7.8	-2.41179	1.33107	163.34	5.24779e-09	1.64616e-06
zgc:172014	-3.25552	1.97602	162.705	5.37936e-09	1.66262e-06
CR936442.1	2.50976	1.84257	162.012	5.52741e-09	1.68362e-06
smu1b	-1.10707	4.36313	160.348	5.90245e-09	1.77217e-06
tcn2	1.35781	6.39448	159.771	6.03903e-09	1.78764e-06
CR388228.1	5.46529	1.2746	155.993	7.02954e-09	2.05194e-06
ces3	2.45175	4.94646	154.102	7.59463e-09	2.18525e-06
zgc:173709	1.61753	3.56652	153.526	7.77698e-09	2.18525e-06
rc3h2	-2.51388	4.29021	153.46	7.79813e-09	2.18525e-06
si:dkey-106c17.2_1	-2.50021	1.02573	151.685	8.39409e-09	2.30749e-06
si:dkey-31g6.6	1.49995	5.78522	151.515	8.45396e-09	2.30749e-06
ACTC1	-1.30765	7.30437	150.585	8.78952e-09	2.36832e-06
ccdc90b	4.11986	2.46773	150.052	8.98892e-09	2.39139e-06
zgc:112265	2.28565	5.72444	148.783	9.4845e-09	2.46801e-06
mpp1	1.16362	5.2661	148.716	9.51178e-09	2.46801e-06
LO018124.1	-5.75403	-0.380083	147.164	1.0163e-08	2.57527e-06
map4k6	2.09702	2.90289	147.148	1.01702e-08	2.57527e-06
serpinh1b	-2.28583	6.86487	146.115	1.06325e-08	2.66028e-06
cnot7	-1.92025	2.74611	145.746	1.08035e-08	2.67126e-06
slc22a5	6.54495	-0.187632	145.314	1.10076e-08	2.69008e-06
si:dkey-247i3.5	4.52526	-0.234839	144.975	1.11711e-08	2.69865e-06
znf1084	2.05485	1.5949	144.623	1.13434e-08	2.70913e-06
BX927244.1	4.33321	1.44988	143.654	1.18344e-08	2.79465e-06
clk4a	-1.34276	6.00278	142.707	1.23382e-08	2.8594e-06
ambp	1.08329	6.2024	142.629	1.23807e-08	2.8594e-06
sult1st7	-4.04011	-0.891581	141.603	1.29564e-08	2.94954e-06
BX908731.1	-1.89697	1.94886	141.438	1.30517e-08	2.94954e-06
znf973	3.83334	0.155987	140.997	1.33106e-08	2.97338e-06
nr1d2b	0.998137	5.52	140.78	1.34401e-08	2.97338e-06
kcnj1a.5	2.6725	3.04969	138.111	1.51579e-08	3.2833e-06
kcnj1a.3	3.32525	1.90642	138.025	1.52174e-08	3.2833e-06
pde6b	-2.40753	0.892871	137.892	1.53097e-08	3.2833e-06
myzap	1.24678	4.06169	136.313	1.64575e-08	3.47349e-06
pdxka	1.30548	4.14396	136.222	1.6527e-08	3.47349e-06
trim25	-1.57037	2.84465	134.683	1.77468e-08	3.69291e-06
per3	1.63368	4.56534	133.231	1.8994e-08	3.88046e-06
si:ch211-209l18.2	3.04991	0.788119	133.204	1.90174e-08	3.88046e-06
epd	-2.87585	-0.38762	132.849	1.93381e-08	3.90797e-06
si:dkey-50i6.5	-1.64673	1.95914	131.966	2.01626e-08	4.03579e-06
kcnj1a.6	2.91963	2.85241	131.674	2.04436e-08	4.05342e-06
BX005254.2	3.83496	0.973274	131.252	2.08584e-08	4.09702e-06
xiap	1.31782	4.36594	128.922	2.33276e-08	4.5396e-06
si:ch211-209l18.4	2.42361	5.13099	128.311	2.40293e-08	4.63324e-06
BX465228.1	-6.9936	-1.03823	127.61	2.48649e-08	4.75077e-06
grin3bb	-1.89164	2.21019	127.286	2.52624e-08	4.76289e-06
si:ch1073-190k2.1	10.7769	2.19356	169.221	2.53816e-08	4.76289e-06
si:ch211-155m12.1	3.14422	1.94752	126.785	2.58911e-08	4.81127e-06
znf1141	2.17923	2.88815	126.624	2.60972e-08	4.81127e-06
si:dkey-57k17.1	1.59292	3.43068	124.733	2.86616e-08	5.20665e-06
si:rp71-46j2.7	-1.36864	3.49662	124.68	2.87373e-08	5.20665e-06
znf1094	-2.0615	2.30694	124.128	2.9542e-08	5.30671e-06
CU896691.1	-1.93376	1.3937	123.609	3.03215e-08	5.40057e-06
akr1a1a	1.41294	4.05864	123.341	3.07326e-08	5.42779e-06
ndr2	4.15406	0.774761	122.765	3.1641e-08	5.54166e-06
myl4	-1.85501	2.67187	120.723	3.51147e-08	6.09923e-06
BX855590.1	3.48511	-0.295305	120.17	3.61287e-08	6.22391e-06
BX469925.3	3.24893	4.01726	119.241	3.79092e-08	6.47754e-06
trpc2a	5.33709	2.26624	119.085	3.82177e-08	6.47759e-06
mylipb	1.68582	2.25874	117.662	4.1173e-08	6.92267e-06
ela2l	-3.88408	-0.931224	116.596	4.3556e-08	7.23901e-06
map1lc3b	1.21233	7.101	116.515	4.37434e-08	7.23901e-06
chp2	1.4157	3.74107	114.826	4.78737e-08	7.86064e-06
camk4	-1.63744	2.35516	114.669	4.82822e-08	7.86625e-06
tmc1	-2.42846	0.919402	114.38	4.9039e-08	7.9281e-06
dedd1	-0.893599	4.59738	113.916	5.02856e-08	8.05815e-06
znf1110	2.87347	0.896614	113.797	5.06103e-08	8.05815e-06
dnaja1	-1.22751	4.46867	113.118	5.25133e-08	8.29828e-06
CU459186.7	-1.79441	1.50962	112.469	5.44079e-08	8.53351e-06
leap2	-2.04599	1.98322	111.798	5.64504e-08	8.78828e-06
hdac10	1.20461	4.57592	111.66	5.68818e-08	8.79033e-06
col28a2a	-1.6077	5.99371	111.356	5.78459e-08	8.87407e-06
CR925723.1	-6.40906	-1.54603	111.208	5.83191e-08	8.88104e-06
BX294100.1	2.24907	1.16039	111.078	5.87409e-08	8.88104e-06
si:dkey-286j15.3	-2.86645	2.34079	110.95	5.9159e-08	8.88104e-06
rfesd	3.78786	1.30043	109.618	6.3722e-08	9.4982e-06
AL929114.2	2.3163	1.0958	109.28	6.49409e-08	9.6117e-06
pon1	1.89688	4.93044	108.791	6.6757e-08	9.81141e-06
msrb2	-1.55577	3.4121	108.4	6.82495e-08	9.96111e-06
ciarta	0.911009	5.22747	108.011	6.97721e-08	1.01131e-05
BX511034.1	9.31178	0.739788	139.938	7.18382e-08	1.03413e-05
rsrp1	-1.39033	6.24192	107.273	7.27681e-08	1.04039e-05
mapk8ip3	1.07436	5.47746	107.04	7.37446e-08	1.04722e-05
si:ch211-235f1.3	-4.73215	-0.6546	106.832	7.46289e-08	1.05267e-05
si:ch211-133h13.1	2.79321	0.563612	106.431	7.63668e-08	1.07e-05
e2f7	0.921617	5.37589	105.845	7.89968e-08	1.09952e-05
si:ch1073-165f9.2	3.12309	0.36926	105.642	7.99313e-08	1.10521e-05
angptl4	1.04092	5.806	104.737	8.42514e-08	1.15688e-05
tsc22d3	1.12283	5.66417	104.528	8.52842e-08	1.15688e-05
ptgdsb.1	1.77072	6.88554	104.521	8.53199e-08	1.15688e-05
si:dkey-69o16.5	1.33219	4.86182	103.933	8.83111e-08	1.18268e-05
adam8b	1.52114	2.49215	103.926	8.83476e-08	1.18268e-05
pafah1b2	-1.54187	1.86441	103.768	8.91771e-08	1.18623e-05
ftr02	2.33181	0.36013	103.482	9.06924e-08	1.19355e-05
si:dkey-156m2.3	-2.98487	-0.707356	103.45	9.08634e-08	1.19355e-05
si:dkey-105i14.1	2.19643	1.36687	103.204	9.21961e-08	1.20353e-05
MFAP4 (1 of many)_9	-3.44949	-0.277773	102.22	9.77462e-08	1.26811e-05
arsh	-1.7938	1.42198	101.531	1.01861e-07	1.31338e-05
c3b.1	1.09138	5.09123	101.117	1.04427e-07	1.33825e-05
rbm5	-1.13617	6.15719	100.77	1.06636e-07	1.35337e-05
si:dkey-23k10.3	-5.1492	-0.181227	100.635	1.07511e-07	1.35337e-05
CR749168.2	5.0251	0.842615	100.631	1.07538e-07	1.35337e-05
mucms1	7.84751	1.07373	100.109	1.10997e-07	1.38858e-05
CABZ01059403.1	-3.58534	0.109517	99.6616	1.14064e-07	1.41647e-05
CABZ01070527.1	-1.96163	0.683824	99.5886	1.14574e-07	1.41647e-05
apoa4b.2	1.09468	6.3163	99.4619	1.15464e-07	1.41913e-05
BX088583.2	2.81111	0.490438	98.6278	1.21528e-07	1.47956e-05
BX465228.2	-9.65317	0.210512	239.242	1.21789e-07	1.47956e-05
cry1aa	2.23272	4.29426	98.3295	1.23786e-07	1.49517e-05
oga	1.07209	8.32654	97.8531	1.2749e-07	1.52642e-05
zgc:113210	-1.04871	3.7063	97.8108	1.27825e-07	1.52642e-05
si:ch73-367f21.5	4.26175	0.41041	97.0963	1.3364e-07	1.58684e-05
dbpb	1.56114	1.73611	96.6229	1.37659e-07	1.62538e-05
clic5a	-0.999754	3.26874	96.171	1.41626e-07	1.66287e-05
si:dkey-71b5.3	-6.62418	-0.365797	96.0092	1.43078e-07	1.67059e-05
apobb.2	1.3043	7.86809	95.9117	1.43961e-07	1.67162e-05
parietopsin_1	1.31469	3.8222	95.2272	1.5034e-07	1.72814e-05
si:dkeyp-97a10.1	1.9971	0.776328	95.1999	1.50601e-07	1.72814e-05
znf1046	3.56406	0.39808	95.0427	1.52114e-07	1.72814e-05
nlrc9	3.57054	0.858808	95.0423	1.52118e-07	1.72814e-05
kcnj1a.2	1.63236	2.5855	94.7737	1.54745e-07	1.74853e-05
zgc:174904	1.56279	4.35772	94.4973	1.57501e-07	1.77016e-05
si:busm1-105l16.2_1	-1.72628	0.982187	94.2985	1.5952e-07	1.78331e-05
hspa13	-1.17912	2.97974	94.1887	1.60646e-07	1.7864e-05
si:dkey-7j22.4	2.63659	0.166842	94.0624	1.61954e-07	1.79147e-05
fn1b	1.36369	7.13062	93.8881	1.63779e-07	1.80217e-05
zgc:172106	2.82738	1.38015	93.6243	1.66587e-07	1.82352e-05
phkg1a	1.5821	1.66944	93.2694	1.7045e-07	1.85614e-05
si:dkey-230i18.2	3.36556	0.227331	92.7127	1.7672e-07	1.91446e-05
wdr21_1	2.26566	1.73986	92.634	1.77628e-07	1.91446e-05
si:dkey-9p20.18	3.98953	0.609813	91.9896	1.85262e-07	1.98485e-05
hapln1b	1.28307	4.47131	91.9251	1.86047e-07	1.98485e-05
mars2	-1.32966	1.68489	91.0883	1.96581e-07	2.08663e-05
CU914157.1	5.82096	1.78212	90.6711	2.02087e-07	2.13431e-05
syt15	-3.08041	-0.744638	90.5296	2.03995e-07	2.14368e-05
tcirg1b	0.95882	6.25892	90.1047	2.09848e-07	2.19069e-05
psmb10	-1.98981	1.31468	90.0544	2.10553e-07	2.19069e-05
AL935186.1	1.73502	1.38208	89.4602	2.19096e-07	2.26835e-05
dyrk4	-1.25178	3.40719	89.2141	2.22751e-07	2.29488e-05
snap29	-1.16606	5.46987	89.1119	2.24288e-07	2.29945e-05
limch1b	1.00426	4.86865	88.4908	2.33902e-07	2.38637e-05
serpine3	2.10968	0.288329	88.2922	2.37075e-07	2.40705e-05
sccpdha	-1.75004	1.22112	88.1073	2.40072e-07	2.42577e-05
BX511034.7	8.90906	0.349596	111.179	2.48422e-07	2.4727e-05
kif16bb	-2.8061	-0.631691	87.6055	2.48432e-07	2.4727e-05
thbs4b	1.01405	5.9011	87.593	2.48644e-07	2.4727e-05
si:ch211-197e7.1	3.23417	0.346852	87.5472	2.49424e-07	2.4727e-05
slc25a10	0.931389	5.77619	87.3915	2.52097e-07	2.47977e-05
si:dkey-11d20.1_1	-3.70121	-1.0081	87.3684	2.52496e-07	2.47977e-05
znf1079	3.39285	-0.655032	87.0676	2.57765e-07	2.51974e-05
aldob	1.26986	9.7825	86.9343	2.60138e-07	2.53117e-05
FP067440.1	4.26872	-0.230175	86.8191	2.62211e-07	2.53526e-05
si:ch211-212k5.1	1.90255	1.19605	86.7771	2.62972e-07	2.53526e-05
sycp3	3.61931	-0.173175	86.6312	2.65632e-07	2.54922e-05
sall1a	-0.758418	5.8886	86.5254	2.6758e-07	2.55624e-05
si:ch73-44m9.3_1	-2.05914	1.32024	85.8532	2.8035e-07	2.6582e-05
rdh12l	1.92422	1.67785	85.8311	2.80783e-07	2.6582e-05
FO904903.1	-8.82516	-0.565685	195.863	2.82601e-07	2.66342e-05
aldh2.1	1.0539	6.46182	85.6346	2.84653e-07	2.67078e-05
si:ch211-93g21.1	7.87143	-0.620945	108.042	2.89412e-07	2.70336e-05
BX649453.1	-2.92339	0.201496	85.231	2.92797e-07	2.72288e-05
si:ch211-113a14.12	4.00709	1.61552	84.7257	3.03372e-07	2.8088e-05
dhrs13a.2	1.18782	3.9033	84.3873	3.10698e-07	2.864e-05
si:rp71-36a1.5_1	1.95888	1.73349	84.1155	3.1673e-07	2.89288e-05
pla2g15	1.15793	7.51919	84.0698	3.17758e-07	2.89288e-05
CR589947.1	3.61223	-0.0470879	84.0158	3.18976e-07	2.89288e-05
si:ch73-334d15.1	1.13518	3.64907	83.9408	3.20678e-07	2.89288e-05
rnf165b	-2.38562	-0.191117	83.9393	3.20712e-07	2.89288e-05
si:ch1073-406l10.2	1.24517	3.68381	83.6955	3.26316e-07	2.93085e-05
nlrb5	-2.29681	-0.266366	83.6345	3.27736e-07	2.93108e-05
FP016205.1	-1.99382	0.37112	83.2456	3.36958e-07	3.00078e-05
tlr4ba	1.64092	1.08822	83.1466	3.3935e-07	3.00934e-05
b4gat1	-1.08142	3.7686	82.787	3.48214e-07	3.05319e-05
h1fx	0.807278	5.81298	82.7581	3.48937e-07	3.05319e-05
cish	1.07104	3.08657	82.7125	3.50084e-07	3.05319e-05
CR749752.1	-5.28756	-1.51123	82.7116	3.50106e-07	3.05319e-05
tgm2a	-0.879464	6.23024	82.6019	3.52878e-07	3.06464e-05
znf710a	-1.04756	4.042	82.4818	3.55944e-07	3.07647e-05
ppp1r3ca	1.00898	4.51731	82.4342	3.57167e-07	3.07647e-05
adob	-1.00427	4.0304	82.3401	3.59601e-07	3.08479e-05
si:dkey-222h21.2_1	-3.47504	-1.07241	82.1914	3.63482e-07	3.09546e-05
CR847936.1	2.22449	2.70895	82.1797	3.63791e-07	3.09546e-05
znf1040	1.20238	3.25763	82.0387	3.67521e-07	3.11459e-05
si:dkey-34l15.1	1.26508	3.39128	81.4918	3.82407e-07	3.22773e-05
mhc1uma	-8.27334	-1.0485	181.941	3.84793e-07	3.23488e-05
si:dkey-63j12.4_1	-1.60476	2.56335	80.9252	3.98565e-07	3.33054e-05
si:dkey-93n13.1	2.03614	1.63576	80.8986	3.99341e-07	3.33054e-05
zgc:136908	1.846	1.90888	80.7685	4.0317e-07	3.34918e-05
zgc:77517	0.893116	7.10278	80.712	4.04846e-07	3.34986e-05
si:dkeyp-104f11.6	1.43203	2.74518	80.6015	4.08145e-07	3.36392e-05
si:rp71-1i20.2	-2.21165	1.56628	80.4949	4.11358e-07	3.37715e-05
znf1124	1.09861	4.31965	80.3528	4.15686e-07	3.39941e-05
h2afy	0.974041	3.91193	80.1794	4.2104e-07	3.42984e-05
tsnaxip1	1.50675	2.27115	79.671	4.37193e-07	3.54768e-05
si:ch73-40i7.5	-0.79284	4.05524	79.4112	4.4572e-07	3.60296e-05
scrt1a	-0.938552	4.51192	79.2993	4.49453e-07	3.61922e-05
cyp2r1	1.22389	2.97373	78.979	4.60332e-07	3.68148e-05
si:dkey-24p1.1	7.34824	-1.09507	98.9808	4.60689e-07	3.68148e-05
rtn2b	-1.20981	5.74435	78.9	4.63063e-07	3.68644e-05
CT027718.1	-2.5723	-0.412252	78.4308	4.79663e-07	3.80418e-05
ccdc171	-1.08741	2.70532	78.2623	4.85794e-07	3.83832e-05
tmem106ba	0.940557	5.12275	78.0386	4.94068e-07	3.88499e-05
zgc:158417	2.60166	0.257882	78.003	4.95398e-07	3.88499e-05
si:dkey-22i16.9	-1.67251	2.75737	77.4927	5.14947e-07	4.02329e-05
pkd1l2b	2.14011	1.0712	77.2039	5.26398e-07	4.09752e-05
ccl39.3	-5.64133	-0.93795	76.8578	5.4051e-07	4.19185e-05
schip1	-0.8815	5.29334	76.7503	5.44982e-07	4.19842e-05
si:dkeyp-4f2.1_2	-2.10962	0.211449	76.7415	5.45353e-07	4.19842e-05
c3a.3	2.79772	4.09372	76.5468	5.53564e-07	4.24608e-05
zgc:174461_2	-4.36582	-1.52009	76.3333	5.62735e-07	4.30073e-05
tmprss15	2.38572	-0.214541	76.1768	5.69565e-07	4.33716e-05
CR396583.1	1.86276	0.765958	75.9434	5.79931e-07	4.38492e-05
ccdc114	1.3553	1.83123	75.9417	5.8001e-07	4.38492e-05
rbp4	1.77373	8.55317	75.8354	5.84801e-07	4.40203e-05
si:dkey-185e18.7	1.14841	4.01679	75.7988	5.86462e-07	4.40203e-05
znf1109	2.37578	0.0571129	75.566	5.97155e-07	4.46634e-05
BX927336.3	3.10899	0.885369	75.2848	6.10371e-07	4.549e-05
angptl1b	-2.99369	-1.21691	75.1678	6.15966e-07	4.57447e-05
slc10a1	1.6174	3.69666	75.0184	6.23201e-07	4.61191e-05
si:ch211-253p18.2	2.23695	1.49965	74.8954	6.29227e-07	4.64016e-05
slc5a12	-2.11012	0.245344	74.815	6.33203e-07	4.65316e-05
AL935153.1	2.35217	1.95535	74.5189	6.48093e-07	4.74598e-05
BX890559.1	3.96754	0.15321	74.407	6.53826e-07	4.77134e-05
si:ch211-258f1.3	1.98603	0.610841	74.3069	6.59002e-07	4.78391e-05
raf1a_1	0.937271	3.26147	74.2858	6.601e-07	4.78391e-05
unc119a	1.50113	2.31994	74.1719	6.66061e-07	4.81052e-05
si:ch211-205a14.1	-2.0124	0.0496143	73.9724	6.76648e-07	4.85992e-05
renbp	2.15807	5.57262	73.956	6.77526e-07	4.85992e-05
nabp1a	-0.642935	5.33239	73.669	6.93121e-07	4.95487e-05
CABZ01102109.1	-1.11924	1.99309	73.0141	7.30273e-07	5.20276e-05
si:ch211-235m3.10	-1.88961	1.31477	72.693	7.4932e-07	5.32043e-05
ddx4	2.03294	1.66283	72.5904	7.55526e-07	5.3318e-05
ifrd1	0.653377	6.09848	72.5513	7.57903e-07	5.3318e-05
svbp	1.00518	4.29186	72.4773	7.62435e-07	5.3318e-05
insig1	0.935428	5.47077	72.4769	7.62458e-07	5.3318e-05
aldh8a1	1.20037	3.93123	72.4582	7.63607e-07	5.3318e-05
anxa3b	2.00407	4.45664	72.2918	7.73921e-07	5.38593e-05
nfil3	0.68196	5.51872	72.1909	7.80251e-07	5.41206e-05
si:dkeyp-75b4.9	7.77271	-0.714782	89.4637	7.83913e-07	5.41957e-05
plp1b	-1.95113	-0.0078008	71.9197	7.97567e-07	5.49589e-05
acta1a	-1.08837	9.41806	71.841	8.02677e-07	5.51302e-05
ces2	1.64597	8.57537	71.7492	8.08683e-07	5.52267e-05
crhr2_2	-3.98309	-0.779405	71.6655	8.142e-07	5.52267e-05
lonrf1l	1.75239	4.60803	71.6205	8.17184e-07	5.52267e-05
or102-2	3.92518	-1.35939	71.5923	8.19063e-07	5.52267e-05
si:dkeyp-35e5.9	1.77144	1.00604	71.5593	8.21265e-07	5.52267e-05
bzw1b	1.15595	7.34759	71.5461	8.22151e-07	5.52267e-05
ppp1r1b	1.0696	5.53591	71.5412	8.22475e-07	5.52267e-05
clcn2a	-2.81781	-0.367453	71.3322	8.36616e-07	5.59973e-05
mgat4a	-1.74246	5.88393	71.1688	8.47859e-07	5.65697e-05
atic	1.08966	8.68533	71.087	8.53553e-07	5.6611e-05
si:dkey-16p6.1_6	3.2469	-0.172117	71.0646	8.55123e-07	5.6611e-05
CU929312.1	3.34131	1.40266	71.0441	8.56559e-07	5.6611e-05
ms4a17a.8	-1.16853	3.35689	70.6689	8.83349e-07	5.81986e-05
si:dkey-149m13.5	1.11057	2.49383	70.6198	8.86933e-07	5.82521e-05
rasd1	1.33352	4.45311	70.3829	9.04426e-07	5.9216e-05
rbm12b	-0.682074	5.61146	70.3338	9.08102e-07	5.9272e-05
c3a.2	3.34573	0.575397	70.2624	9.13471e-07	5.93521e-05
BX927081.4	1.34773	1.86514	70.2425	9.14977e-07	5.93521e-05
CR931813.2	-1.67915	2.69989	69.9492	9.37487e-07	6.06251e-05
si:ch211-215p11.3	2.38725	0.422083	69.8172	9.47821e-07	6.10658e-05
BX005065.1	-1.73325	1.2414	69.7882	9.50112e-07	6.10658e-05
dbi	1.21931	7.91671	69.5373	9.70175e-07	6.21652e-05
CR450817.1	1.64786	2.19007	69.4137	9.80238e-07	6.2619e-05
zgc:152938	-1.05152	2.59891	69.3264	9.87414e-07	6.28863e-05
zgc:153913	0.96173	5.1608	69.1658	1.00078e-06	6.3545e-05
cyt1	1.25878	12.3386	69.0364	1.01171e-06	6.38131e-05
crcp	1.71057	3.27064	69.0299	1.01226e-06	6.38131e-05
dgcr8	0.877375	6.77061	69.0081	1.01411e-06	6.38131e-05
fam171a2a	0.702959	5.35545	68.9349	1.02036e-06	6.40146e-05
ftr72	3.97981	-0.994056	68.7685	1.03474e-06	6.44972e-05
si:dkey-71b5.7	-1.98107	2.46339	68.7134	1.03956e-06	6.44972e-05
ucp1	1.37584	4.04	68.7066	1.04015e-06	6.44972e-05
si:dkey-201i6.8	4.15277	-0.833658	68.7046	1.04033e-06	6.44972e-05
CU466287.2	3.037	-0.159276	68.3994	1.06749e-06	6.59865e-05
rnf121	1.40304	4.7212	68.2923	1.07721e-06	6.61022e-05
grk7a	-2.30431	-0.304428	68.2884	1.07757e-06	6.61022e-05
nlrc5	-2.30769	-0.253078	68.2749	1.0788e-06	6.61022e-05
hmox1a	1.65094	5.99391	68.2406	1.08194e-06	6.61022e-05
CU137717.1	7.89897	-0.604475	83.8066	1.10187e-06	6.70146e-05
acot19	-4.24497	-1.8004	68.0108	1.10325e-06	6.70146e-05
slc46a1	-1.21223	2.69487	67.7452	1.12848e-06	6.82736e-05
BX927122.1	6.04691	-0.650679	67.7245	1.13048e-06	6.82736e-05
fbp1b	1.5435	7.27654	67.6164	1.14095e-06	6.8709e-05
stmn3	-0.828368	4.42252	67.3101	1.17126e-06	7.03325e-05
papss2a	1.31172	2.45316	67.2244	1.1799e-06	7.06494e-05
si:dkey-102c8.3	1.28873	6.33502	67.1656	1.18587e-06	7.07037e-05
klf3	1.26427	4.86377	67.1197	1.19056e-06	7.07037e-05
sqstm1	1.14552	5.3871	67.1164	1.1909e-06	7.07037e-05
he1.2	2.8129	9.14064	66.8493	1.21861e-06	7.21451e-05
jund	-0.825902	4.09274	66.6918	1.23528e-06	7.29269e-05
BX640512.3	5.919	1.34141	66.4589	1.26043e-06	7.42031e-05
si:ch73-95l15.3	-5.22622	-2.40426	66.3183	1.27591e-06	7.47063e-05
cry-dash	1.59545	3.3785	66.3166	1.27609e-06	7.47063e-05
zgc:174314	1.40359	1.1239	66.2002	1.28906e-06	7.52563e-05
si:dkey-159n16.2_2	2.72237	1.10336	66.1663	1.29287e-06	7.52696e-05
CT583651.1	-3.94244	-1.27654	66.116	1.29855e-06	7.5391e-05
si:ch211-276c2.4	-0.73381	5.87322	66.081	1.3025e-06	7.54122e-05
BX511018.2	3.13708	0.180755	65.99	1.31287e-06	7.5804e-05
il17rc	0.788106	4.41412	65.8404	1.33012e-06	7.65894e-05
selenol	-4.07042	-0.549704	65.6974	1.34686e-06	7.73417e-05
F7 (1 of many)	1.09261	2.72716	65.4067	1.38163e-06	7.91216e-05
smad9	0.903326	3.55883	65.2944	1.39533e-06	7.96895e-05
znf1042	1.45574	1.63949	65.1107	1.41809e-06	8.07697e-05
cmbl	1.1682	4.49682	64.9779	1.43482e-06	8.12965e-05
zgc:194839	1.5467	4.46004	64.9758	1.43508e-06	8.12965e-05
ndufaf6	-1.17586	1.85791	64.929	1.44102e-06	8.14138e-05
khdc4	-1.16435	3.80979	64.853	1.45074e-06	8.17431e-05
rtn2a	-1.39596	4.939	64.5803	1.48623e-06	8.35188e-05
haus4	0.914913	4.44029	64.1729	1.54112e-06	8.61457e-05
fbxo36b	-2.15546	-0.601711	64.1447	1.54501e-06	8.61457e-05
si:dkey-74k8.4	1.6075	1.82821	64.1428	1.54527e-06	8.61457e-05
BX294165.1	3.24305	-0.158761	63.9668	1.56976e-06	8.72797e-05
si:dkey-146c18.2	-1.67694	2.09297	63.9329	1.57454e-06	8.7314e-05
fam129aa	0.866681	3.75412	63.6363	1.61699e-06	8.94322e-05
si:dkey-145c18.5	3.10765	0.801708	63.4674	1.64176e-06	9.0564e-05
tial1	-0.628027	6.86784	63.3946	1.65257e-06	9.09216e-05
zgc:110712	1.41783	3.21179	63.2914	1.66802e-06	9.15323e-05
LO018315.8	4.68552	-1.14586	63.2053	1.68104e-06	9.20065e-05
bcan	-1.59994	3.01625	63.0497	1.70489e-06	9.30692e-05
htra1b	-1.05859	1.83563	62.901	1.72803e-06	9.40881e-05
crygn1	-2.73885	-0.41301	62.7601	1.75029e-06	9.50536e-05
CR450780.2	2.08517	0.520887	62.6757	1.76379e-06	9.55399e-05
frem2a	0.991543	6.96535	62.3722	1.81329e-06	9.79691e-05
dmgdh	0.964267	5.9909	62.2487	1.83389e-06	9.86448e-05
si:ch211-225p5.8	-1.09974	1.87365	62.241	1.83519e-06	9.86448e-05
cpa2	1.82749	0.651799	62.1809	1.84531e-06	9.86944e-05
si:dkey-19c16.12_2	-2.16794	-0.767161	62.1798	1.8455e-06	9.86944e-05
cyp1b1	-1.17439	3.36354	62.1236	1.85503e-06	9.86993e-05
tm4sf18	-1.63788	1.04244	62.0977	1.85945e-06	9.86993e-05
BX511034.5	8.8081	0.252482	75.7271	1.85968e-06	9.86993e-05
pimr141	6.32324	-0.387001	61.8721	1.89839e-06	0.00010037
BX677668.2	-7.23919	-1.88784	123.729	1.90071e-06	0.00010037
cipca	1.62847	1.39659	61.8122	1.90889e-06	0.000100549
zbtb24	-1.04036	1.84931	61.7324	1.92297e-06	0.000101038
CR450808.1	2.48481	-0.127158	61.7048	1.92786e-06	0.000101042
abhd2b	-1.46486	0.897915	61.657	1.93638e-06	0.000101236
ppat	0.748862	5.61586	61.5979	1.94698e-06	0.000101538
zgc:158291	-1.0325	4.18615	61.3959	1.9837e-06	0.000103053
BX323793.1	-3.22562	-1.79457	61.3842	1.98584e-06	0.000103053
si:dkey-29p23.1	2.4679	-0.410907	61.0482	2.04877e-06	0.000105686
CR936371.1	4.09349	0.821913	61.0292	2.05238e-06	0.000105686
si:ch211-223a21.3	-1.79693	1.57477	60.9963	2.05867e-06	0.000105686
zgc:66433	0.741487	5.42778	60.9943	2.05906e-06	0.000105686
CU234171.1	3.14846	-0.355021	60.9804	2.06173e-06	0.000105686
fam129bb	-0.685232	4.88117	60.9214	2.07309e-06	0.00010601
si:ch211-216l23.2	-0.84482	4.70505	60.7448	2.10755e-06	0.000107511
AL928685.2	1.6298	1.60122	60.6048	2.13531e-06	0.000108381
cyp4v8	-2.57723	1.37737	60.5886	2.13856e-06	0.000108381
tgm1	1.27788	2.898	60.5682	2.14265e-06	0.000108381
c6_1	1.56203	0.800876	60.5553	2.14523e-06	0.000108381
si:dkey-40c23.1	2.81695	-0.195438	60.391	2.17855e-06	0.0001098
itgae.1	2.80196	1.08788	60.315	2.19415e-06	0.000110226
map7d2a	-1.46767	3.67533	60.2988	2.19749e-06	0.000110226
COQ8A (1 of many)	1.33941	3.34157	60.2182	2.21423e-06	0.000110801
si:dkey-58f10.6	2.62232	1.05702	60.1328	2.2321e-06	0.00011143
zgc:153031	-1.23417	2.39909	60.0288	2.2541e-06	0.000112262
cpne3	0.825949	4.96727	59.8689	2.2884e-06	0.000113598
slc45a4	0.653684	5.06329	59.8534	2.29175e-06	0.000113598
si:dkey-22h13.2	1.53624	0.709885	59.8151	2.30008e-06	0.000113743
lcn15	-1.16474	1.59372	59.4486	2.38146e-06	0.000117491
si:ch211-133l11.10	-1.05607	2.26654	59.2444	2.42822e-06	0.000119517
kyat1	0.889924	3.95345	59.2198	2.43393e-06	0.000119519
KRT18 (1 of many)	-2.02206	-0.588475	59.0685	2.46936e-06	0.000120876
plpp1a	0.648759	5.49124	59.0528	2.47308e-06	0.000120876
bcdin3d	2.2123	0.405019	58.7117	2.55528e-06	0.000124402
znf740b	-0.710028	4.64746	58.7045	2.55705e-06	0.000124402
si:ch211-271g18.1_1	-1.88182	0.744829	58.6481	2.57095e-06	0.000124789
jmjd6	-0.696846	4.87552	58.5516	2.59493e-06	0.000125663
si:ch211-152l15.2	2.20728	0.397777	58.4316	2.62512e-06	0.000126833
fam169ab	1.89926	1.81109	58.3743	2.63967e-06	0.000127243
gdpd2	-0.699429	5.11622	58.2703	2.66634e-06	0.000128235
ftr29	3.02828	-1.13178	58.223	2.67858e-06	0.000128529
si:dkey-188i13.6	-2.02975	-0.573534	58.06	2.7212e-06	0.00013026
myoz3a	1.14499	3.00848	58.0379	2.72705e-06	0.00013026
sh3gl3b	1.13981	3.46456	58.0065	2.73537e-06	0.000130274
ptprsa_1	-1.42533	3.68507	57.99	2.73974e-06	0.000130274
top1l	-0.854495	8.30797	57.9092	2.76134e-06	0.000131005
wfs1b	-0.822466	2.80489	57.8626	2.77388e-06	0.000131121
riok3	-0.733854	5.01126	57.8502	2.77722e-06	0.000131121
tmem106a	1.07309	4.98363	57.8307	2.78251e-06	0.000131121
si:ch211-230g14.3	2.33699	0.0649061	57.7806	2.79609e-06	0.000131405
zgc:63882	0.827813	3.93429	57.7625	2.80104e-06	0.000131405
b3gnt2b	1.22862	6.00509	57.6668	2.82729e-06	0.000132341
pcdh1gc5	-1.74518	3.4385	57.5473	2.86046e-06	0.000133596
BX324227.3	-2.34822	0.155209	57.2929	2.93256e-06	0.00013666
si:ch1073-110a20.7_1	1.2493	3.05225	57.2601	2.94202e-06	0.000136763
ncanb	-1.44464	3.20283	57.2378	2.94846e-06	0.000136763
pcdh1g1	-1.92705	2.82936	57.2177	2.95429e-06	0.000136763
si:ch211-209j12.1	3.47064	-1.17203	57.1317	2.97933e-06	0.000137619
proca_1	1.03016	4.13025	57.0122	3.01457e-06	0.000138609
mtmr12	-0.790864	4.02388	56.9995	3.01835e-06	0.000138609
im:7150988	1.71982	7.07617	56.966	3.02831e-06	0.000138609
nos1apa_1	0.975398	5.28535	56.9544	3.03177e-06	0.000138609
CU681836.1	0.950877	4.65484	56.9478	3.03374e-06	0.000138609
si:dkey-68o6.8	-7.1112	-1.98219	110.273	3.04247e-06	0.00013864
rbm15	-0.87391	3.88607	56.9015	3.04762e-06	0.00013864
uqcc3	1.04001	3.00022	56.7583	3.09101e-06	0.000140311
lancl1	1.38398	4.17828	56.5962	3.14098e-06	0.000142053
CABZ01072242.1	-1.41851	0.889173	56.59	3.14292e-06	0.000142053
fkbp5	3.90637	3.97209	56.4703	3.18041e-06	0.000142964
setd3	-0.709568	5.70094	56.4635	3.18258e-06	0.000142964
ttbk2a	-1.71404	1.50674	56.4606	3.18347e-06	0.000142964
si:dkey-19a16.2	1.59847	1.62284	56.4125	3.19872e-06	0.000143055
sult1st1	-0.686667	5.91493	56.4113	3.19911e-06	0.000143055
hagh	1.57678	5.99502	56.3868	3.20689e-06	0.000143098
ecrg4a	1.56309	1.37207	56.3397	3.22195e-06	0.000143242
abcf2b	-1.26699	2.45146	56.3341	3.22374e-06	0.000143242
zgc:66024	-3.60639	-1.23558	56.2763	3.24231e-06	0.000143763
pcdh1gc6	1.27714	3.94389	56.185	3.27193e-06	0.000144564
pon2	0.697815	4.85909	56.1645	3.27863e-06	0.000144564
znf1147	7.29475	-1.14051	67.7424	3.28102e-06	0.000144564
comtd1	1.21	4.33328	56.0982	3.30036e-06	0.000145112
si:cabz01054394.5	-1.56104	0.673956	56.0463	3.31751e-06	0.000145562
brinp3b	2.29436	1.18471	55.9864	3.33742e-06	0.00014613
zgc:174888	1.10329	3.58613	55.9462	3.35085e-06	0.000146413
taok3a	0.996421	3.43465	55.7903	3.40353e-06	0.000148407
si:dkey-149m13.4	1.34854	1.249	55.7434	3.41959e-06	0.000148798
si:ch211-281l24.3	-3.13168	4.87908	55.6325	3.45787e-06	0.000150153
ttll1	-1.22293	2.72492	55.5498	3.4867e-06	0.000151093
klf11b	0.921598	3.92355	55.4246	3.53092e-06	0.000152397
myod1	-0.820891	4.34646	55.4089	3.53652e-06	0.000152397
fbxl15	-1.00265	1.91736	55.3868	3.5444e-06	0.000152397
si:dkeyp-69b9.3	-0.80006	4.02503	55.3829	3.5458e-06	0.000152397
BX324227.2	-2.07136	0.237182	55.2197	3.60469e-06	0.000154612
rbmx	-0.612546	6.86109	55.0283	3.67521e-06	0.000157316
si:ch211-59h6.1	7.91418	-0.589605	66.1596	3.69709e-06	0.00015793
epb41b	1.18243	5.28773	54.7947	3.76339e-06	0.000160223
cxcl12b	0.801931	6.73762	54.7879	3.766e-06	0.000160223
pdgfaa_1	0.960643	3.37773	54.5194	3.87047e-06	0.000164335
med16	-0.739906	4.57625	54.404	3.91636e-06	0.000165948
CU302321.1	-7.6861	-1.52664	103.437	3.94562e-06	0.000166851
lgals1l1	-1.22323	4.67306	54.2711	3.97002e-06	0.000167546
znf993_1	2.01277	0.630484	54.2116	3.99431e-06	0.000168233
si:ch211-207l14.1	2.25035	-0.0576921	54.1885	4.00379e-06	0.000168295
CR318589.2	6.99382	-1.40609	64.9841	4.0464e-06	0.000169629
znf1053_2	5.54811	-1.08891	54.0728	4.05165e-06	0.000169629
mhc1zfa	-3.06945	-1.22109	54.0232	4.07238e-06	0.000170157
safb	-0.889676	7.03218	53.9639	4.09732e-06	0.00017086
bcas3	0.81547	4.4182	53.883	4.13162e-06	0.000171949
golim4b	-0.89728	2.71435	53.8305	4.15404e-06	0.000172541
si:dkey-91f15.1	-2.13922	-1.28116	53.7622	4.18342e-06	0.000173155
crestin	1.36143	4.2315	53.7578	4.18531e-06	0.000173155
hbbe1.2	1.25292	10.1701	53.6945	4.21281e-06	0.00017395
si:dkey-4i23.5	3.45361	-1.16941	53.5074	4.29517e-06	0.000177003
map3k14b	-0.768366	3.38034	53.4793	4.30774e-06	0.000177174
CU929145.2	-1.32595	1.77442	53.4303	4.3297e-06	0.000177729
carf	-0.880632	3.87886	53.4036	4.34169e-06	0.000177781
AL954191.1	1.6683	2.02619	53.3899	4.34789e-06	0.000177781
si:ch1073-396h14.1	1.62411	4.91978	53.2587	4.4076e-06	0.000179873
si:ch211-235e9.8	-0.603136	7.49693	53.1602	4.45303e-06	0.000181375
per2	1.65607	3.53854	53.0767	4.49198e-06	0.000182607
si:dkey-156k2.3	1.73364	0.488756	53.0442	4.50724e-06	0.000182874
ctdsp2	0.703149	6.97152	52.8176	4.61536e-06	0.0001869
alas2	1.40783	7.69037	52.7211	4.66227e-06	0.000188426
si:dkey-247i3.6_2	2.55935	0.386594	52.7034	4.67098e-06	0.000188426
serpinb1l2	1.88113	0.572929	52.6282	4.708e-06	0.000189556
pigp	0.97934	4.52941	52.5012	4.77131e-06	0.0001916
arg2	1.3018	3.16362	52.4899	4.777e-06	0.0001916
ugt5g1	1.30855	3.59657	52.4079	4.81842e-06	0.000192893
ahsa1b	-0.680043	5.12086	52.2987	4.8743e-06	0.000194759
si:ch211-125e6.8	-1.6783	2.28822	52.1093	4.9729e-06	0.000198322
si:ch211-15j1.1	-2.22389	-1.35781	52.0892	4.98349e-06	0.000198367
rnd2	-0.994114	2.35561	52.0395	5.00985e-06	0.00019904
BX640537.3	-1.44745	1.21012	51.994	5.03407e-06	0.000199625
cad	0.777086	8.38062	51.9546	5.05517e-06	0.000199951
ptgdsa	1.30953	2.22579	51.9011	5.08396e-06	0.000199951
ap5m1	-0.986952	2.25518	51.9005	5.08427e-06	0.000199951
si:dkey-264f17.2	-2.56165	-0.382474	51.8954	5.08707e-06	0.000199951
si:dkey-147f3.4_1	2.96817	3.0704	51.8902	5.08986e-06	0.000199951
ctsa	1.02698	6.08592	51.8061	5.13557e-06	0.00020137
metap2a	-0.888266	2.99288	51.7532	5.16459e-06	0.000202131
znf1099_2	1.18676	1.41161	51.6802	5.2049e-06	0.00020333
ugt2a4	1.36451	1.36422	51.6539	5.21953e-06	0.000203523
scinla	0.594425	7.12401	51.6113	5.2433e-06	0.000204071
BX005380.2	4.32499	-1.45549	51.5908	5.25483e-06	0.000204142
oxct1b	0.886334	5.71514	51.5649	5.26935e-06	0.000204328
fam189a2	-0.850669	2.39755	51.5039	5.30386e-06	0.000205162
AL773558.1	2.01908	0.808305	51.4924	5.31036e-06	0.000205162
CABZ01015815.1	-1.1399	2.73681	51.2871	5.42842e-06	0.000209338
cabp2a	1.94953	0.690146	51.2037	5.47727e-06	0.00021069
BX571665.1	-3.06594	-1.61647	51.193	5.48355e-06	0.00021069
epc1b	0.738426	5.40885	51.1689	5.49776e-06	0.000210851
wfs1a	-1.03835	3.76724	51.0853	5.54744e-06	0.000212369
ifnlr1	-2.21911	0.29275	51.0535	5.56646e-06	0.00021271
si:dkeyp-121d2.7	-1.09822	1.53226	51.0152	5.58948e-06	0.000213202
ubtf	0.939595	7.71036	50.9256	5.64376e-06	0.000214882
sgca	-0.680619	4.62851	50.7976	5.72232e-06	0.000217176
zgc:194285	-1.28133	2.04044	50.7938	5.72468e-06	0.000217176
tent5ba	0.870717	5.82366	50.7177	5.772e-06	0.000218577
si:dkey-6n21.13	-1.19673	0.90284	50.581	5.8581e-06	0.000221438
mmp13a_2	1.75273	2.50072	50.4981	5.91109e-06	0.000222727
si:ch211-159i8.4	-1.36524	4.11685	50.4945	5.9134e-06	0.000222727
her4.4	1.01699	6.23661	50.4639	5.93311e-06	0.000222902
zgc:103678	0.844262	3.98938	50.4544	5.93924e-06	0.000222902
fgg	0.798802	7.06525	50.3856	5.98385e-06	0.000224176
si:dkey-46g23.2	1.94322	0.311681	50.3632	5.99845e-06	0.000224323
gata6	1.15147	4.06936	50.3153	6.02983e-06	0.000225077
wu:fi42e03	-1.86477	-1.01721	50.2963	6.04228e-06	0.000225077
si:dkey-165e24.1	1.9748	-0.283429	50.2835	6.05075e-06	0.000225077
sc:d217	-1.7546	2.10105	50.1549	6.13626e-06	0.000227855
si:ch211-224l10.4	-1.84781	-0.723013	50.051	6.20637e-06	0.000230052
cdh26.1	0.989478	3.91076	50.0147	6.23108e-06	0.000230359
slc16a4	1.01478	4.11444	50	6.2411e-06	0.000230359
rcn2	-0.671015	3.67822	49.9906	6.24755e-06	0.000230359
lim2.5	-2.85474	1.96755	49.9716	6.26056e-06	0.000230435
asb16	-1.30925	0.734792	49.8852	6.32013e-06	0.00023222
rbm4.2	-0.678635	6.54935	49.8686	6.33161e-06	0.000232236
pdk2a	0.994469	5.38586	49.7833	6.39123e-06	0.00023375
sox13	0.64671	6.36294	49.7777	6.39512e-06	0.00023375
lsp1	0.650267	6.6764	49.6157	6.51013e-06	0.000237541
dicp3.3	3.93333	-1.34663	49.505	6.5901e-06	0.000240035
si:dkeyp-2e4.6	1.48559	1.02906	49.4891	6.60171e-06	0.000240035
cavin1a	-1.03271	3.30795	49.4714	6.61464e-06	0.000240035
anxa4	0.682033	5.94654	49.4583	6.62418e-06	0.000240035
fabp11b	-1.20526	3.49775	49.4305	6.64461e-06	0.000240361
sox12	-1.11937	6.50593	49.4092	6.66024e-06	0.000240512
tmem245	0.790305	4.15751	49.3048	6.73762e-06	0.000242846
si:zfos-464b6.2	0.930503	2.88829	49.2909	6.74798e-06	0.000242846
notum1a	0.826319	3.0407	49.265	6.76736e-06	0.000243127
coq7	1.1948	3.85379	49.2405	6.7858e-06	0.000243362
cyp2x6	-2.04809	-0.433979	49.22	6.80122e-06	0.000243362
abhd3	-1.37596	1.83708	49.2102	6.80863e-06	0.000243362
BX510922.3	-1.81977	-0.555197	49.1647	6.8431e-06	0.000244107
si:ch73-314g15.3	-1.02713	1.94414	49.1521	6.85268e-06	0.000244107
CR848791.1	-2.47925	-1.33246	49.0594	6.92357e-06	0.000246214
per1a	1.74494	0.280243	49.027	6.94854e-06	0.000246685
rpia	0.876052	6.62151	49.0075	6.96365e-06	0.000246805
BX284666.1	-2.28296	-0.473887	48.9429	7.01394e-06	0.000248168
si:cabz01021426.2	-0.876519	2.98821	48.9121	7.03805e-06	0.000248603
a1cf	1.01577	4.13616	48.8136	7.11582e-06	0.000250671
CR318588.3	3.34303	4.19572	48.8041	7.1233e-06	0.000250671
FP017295.1	-2.1571	-0.234896	48.7927	7.13239e-06	0.000250671
LO017771.1	-2.05049	2.13126	48.7268	7.18511e-06	0.000252008
si:dkey-242h9.3	8.72675	0.180008	57.8893	7.20242e-06	0.000252008
AL954322.3	1.31316	1.37346	48.7004	7.20639e-06	0.000252008
CR847563.1	-7.36178	-1.78596	88.7445	7.31607e-06	0.000255418
CR848844.1	1.67237	0.213355	48.5465	7.33159e-06	0.000255536
zgc:171679	1.37689	3.58213	48.5315	7.34391e-06	0.000255541
AL935126.1	-2.51307	-1.12569	48.4851	7.38227e-06	0.000256052
MFAP4 (1 of many)_11	-1.58663	-0.00702035	48.4843	7.38295e-06	0.000256052
nme3	0.810526	6.63191	48.4622	7.40126e-06	0.000256053
pigo	-0.675721	4.54292	48.4549	7.40736e-06	0.000256053
CR450727.1	-1.19782	0.546949	48.4263	7.43113e-06	0.000256453
ddb2	1.27036	2.6709	48.3905	7.46116e-06	0.000257067
TSC22D3	2.12696	0.84749	48.2259	7.60062e-06	0.000261444
bpgm	0.912525	3.95875	48.1863	7.63466e-06	0.000262186
ten1	-1.32433	2.13949	48.1515	7.66464e-06	0.000262678
cldn7a	1.72861	0.445874	48.1407	7.674e-06	0.000262678
ctsla	0.937373	10.7234	48.0729	7.73302e-06	0.000264268
mcm3l	-1.80318	-0.704186	47.9926	7.80355e-06	0.000266246
si:ch211-167j6.4	-2.46164	-0.846754	47.7463	8.02452e-06	0.000273341
vhl	-1.10654	2.11373	47.6864	8.07927e-06	0.000274761
carnmt1	-0.836336	2.54562	47.6336	8.12795e-06	0.000275969
CABZ01019904.1	5.57881	-0.343237	47.59	8.16848e-06	0.000276898
CABZ01038376.1	4.42329	-1.38119	47.5656	8.19122e-06	0.000277222
manf	-0.603142	5.32443	47.4795	8.27196e-06	0.000279504
tm9sf1	-0.588686	4.89557	47.4084	8.33939e-06	0.000281331
si:cabz01054394.7	-1.65994	-0.556108	47.3598	8.38588e-06	0.000282445
h1f0	0.993285	8.19238	47.3027	8.44081e-06	0.000283841
abca3b	-0.569285	5.78517	47.2047	8.53611e-06	0.000286587
nfybb	0.858443	4.21025	47.152	8.58779e-06	0.000287862
plk2a	0.79998	3.30872	46.9671	8.77221e-06	0.000293576
znf1133	0.889788	2.76	46.9408	8.79887e-06	0.000294
kdm7aa	-0.900464	3.79566	46.8649	8.87611e-06	0.00029611
ca15c	-2.14385	-0.610562	46.8203	8.9219e-06	0.000297166
cacng4a	1.6776	0.0237885	46.7468	8.99799e-06	0.000299226
pomt1	-0.774606	3.98036	46.718	9.0279e-06	0.000299397
znf1053_1	2.68439	0.841069	46.7145	9.03161e-06	0.000299397
slc22a31	0.668467	4.99736	46.684	9.06352e-06	0.000299981
AL845324.1	-1.82057	0.151374	46.6318	9.11839e-06	0.000301323
si:dkey-9i5.2	3.41382	0.0821445	46.5796	9.17366e-06	0.000302673
si:ch211-191j22.3	1.0063	4.46953	46.495	9.26406e-06	0.000304509
zgc:91968	0.745954	5.37284	46.4869	9.27285e-06	0.000304509
zgc:114174	1.54816	1.63209	46.4749	9.28575e-06	0.000304509
grm2b	-1.02526	3.94614	46.4735	9.28725e-06	0.000304509
zgc:101716	1.76126	2.5208	46.4046	9.36184e-06	0.000306476
epas1a	0.824056	7.33949	46.25	9.53177e-06	0.000311554
ftr37	4.97141	-1.58136	46.2215	9.56343e-06	0.000312103
cenpv	1.8188	0.151504	46.1236	9.67336e-06	0.000315202
BX510301.2	1.80208	1.09261	46.0148	9.79713e-06	0.00031874
cyp46a1.2	1.90419	1.28283	45.9315	9.8931e-06	0.000321365
CU468730.1	-2.21185	-0.784715	45.8428	9.99643e-06	0.00032378
ppt2	-0.719482	5.3199	45.8413	9.99824e-06	0.00032378
tdo2b	3.53119	-0.694847	45.7884	1.00606e-05	0.000325297
slc16a3	-0.768415	5.05462	45.7481	1.01083e-05	0.000325994
CR388052.1	-1.86603	-0.693213	45.7251	1.01356e-05	0.000325994
timp4.3	6.28133	-1.97844	53.9978	1.01413e-05	0.000325994
znf1117	1.20849	0.944606	45.7179	1.01442e-05	0.000325994
AL954694.1	-2.45532	-0.8271	45.6879	1.018e-05	0.000326074
mrpl21	0.734439	4.50814	45.6791	1.01905e-05	0.000326074
zgc:110269	0.873205	3.97688	45.6616	1.02116e-05	0.000326074
fam167b	-0.911534	2.71434	45.6514	1.02239e-05	0.000326074
zgc:174862	-1.29141	3.34124	45.6511	1.02242e-05	0.000326074
prg4b	1.34876	0.844787	45.6193	1.02625e-05	0.000326799
cep162	-0.990708	2.65303	45.5324	1.03682e-05	0.000329586
si:ch73-390p7.2	-1.16304	1.63976	45.5216	1.03814e-05	0.000329586
rbm6	-0.717887	5.77352	45.4269	1.04982e-05	0.000332571
slc36a4	-0.686544	4.22234	45.4197	1.05071e-05	0.000332571
fabp2	1.58995	7.39846	45.3192	1.06327e-05	0.000336041
lypla1	-1.42641	1.36352	45.2996	1.06574e-05	0.000336316
fbxo25	-0.853366	2.82796	45.2107	1.07703e-05	0.000339369
memo1	-0.530194	5.28711	45.1544	1.08426e-05	0.000340887
slc29a1b	1.16912	4.27962	45.1479	1.08509e-05	0.000340887
mfng	1.04538	1.58625	45.0525	1.09746e-05	0.000343756
gas2a	-1.54855	0.311843	45.0522	1.09749e-05	0.000343756
slc38a4	-0.588868	6.57542	44.8922	1.11861e-05	0.000349849
CR354610.2	4.96091	-0.917119	44.8676	1.12189e-05	0.000350016
si:dkey-22n8.3	2.24561	0.559823	44.8633	1.12247e-05	0.000350016
nr1d2a	1.93013	4.07752	44.6926	1.14561e-05	0.000356699
spata2l	1.05317	2.84259	44.6708	1.14859e-05	0.000357101
dhrs11b	0.891113	2.94631	44.6104	1.15695e-05	0.000359166
FO681314.1	-4.63901	-1.13194	44.5776	1.1615e-05	0.000360048
LO017815.1	0.880493	3.57551	44.5637	1.16343e-05	0.000360116
cfd	1.40536	3.26482	44.4716	1.17637e-05	0.000363586
cplx2	-0.709102	6.6666	44.3967	1.18701e-05	0.000366334
si:dkeyp-85d8.5	1.90955	0.634029	44.336	1.19572e-05	0.000368114
znf1115_2	1.10796	1.94555	44.3085	1.19969e-05	0.000368114
si:dkey-27n6.4	-1.99226	-0.163928	44.3035	1.20041e-05	0.000368114
CABZ01030033.1	6.86741	-1.50697	52.1574	1.20095e-05	0.000368114
myot	-0.849333	5.99358	44.2957	1.20153e-05	0.000368114
ms4a17a.10_2	-2.00577	-0.263663	44.2716	1.20503e-05	0.000368648
myrfl	1.87191	0.484644	44.2547	1.20748e-05	0.000368862
mlh3	-0.923989	2.37909	44.2184	1.21279e-05	0.000369946
zgc:158862	1.62499	1.27922	44.1876	1.21731e-05	0.000370786
abca4a	1.2362	2.38293	44.1584	1.22161e-05	0.000371374
gmnn	0.758819	4.52528	44.1505	1.22278e-05	0.000371374
sqor	0.981534	4.42112	44.111	1.22862e-05	0.000372611
btr21	4.41772	-0.11409	44.0641	1.23561e-05	0.00037419
si:dkey-14o6.4	2.41488	-0.610989	44.0191	1.24236e-05	0.000375693
CU137681.1	1.62253	1.06123	44.0054	1.24442e-05	0.000375775
ctps1b	0.858181	3.03636	43.993	1.2463e-05	0.000375802
cyhr1	-0.646334	3.99874	43.9241	1.25675e-05	0.00037841
twf2a	-0.671513	3.99826	43.9005	1.26036e-05	0.000378956
jph1b	-0.798894	5.71984	43.8553	1.26729e-05	0.000380046
zgc:85932	0.829982	5.01992	43.8533	1.2676e-05	0.000380046
thyn1	-1.18137	2.6941	43.7874	1.27779e-05	0.000382065
ywhag2	-0.601573	6.13567	43.7862	1.27798e-05	0.000382065
nt5c3a	1.11425	7.9416	43.768	1.28081e-05	0.000382369
ak4	0.732711	4.86388	43.7449	1.28442e-05	0.000382903
rab1ba	-0.692291	7.19476	43.6755	1.29531e-05	0.000385602
card9	1.63347	1.07446	43.6392	1.30106e-05	0.000386765
rab11bb	-0.814229	2.95717	43.6262	1.30313e-05	0.000386834
acad8	-0.888769	4.66961	43.6113	1.30549e-05	0.00038699
BX248122.1	1.25243	2.03301	43.5763	1.31108e-05	0.000388097
si:ch211-76m11.3	-1.84833	0.496124	43.5606	1.31359e-05	0.000388295
si:dkey-95h12.1	-1.1832	3.94446	43.478	1.32692e-05	0.000391684
wbp1la	-1.02563	1.68105	43.4447	1.33233e-05	0.000392695
txlnba	0.775503	6.13898	43.434	1.33408e-05	0.000392695
def6a	-1.33964	0.128596	43.3304	1.35112e-05	0.000397046
fam20a	0.78945	3.26595	43.311	1.35435e-05	0.000397046
rnf44	-1.13685	3.3913	43.3098	1.35453e-05	0.000397046
si:ch73-74h11.1	0.81617	6.00873	43.2839	1.35885e-05	0.000397757
cry2	0.649477	4.03607	43.2714	1.36094e-05	0.000397816
hbae3	1.08149	10.705	43.2317	1.36758e-05	0.000398929
deptor	0.768678	3.53535	43.219	1.36973e-05	0.000398929
cluha	-0.674715	5.55667	43.2147	1.37045e-05	0.000398929
tmem189	0.628974	6.06909	43.1935	1.37402e-05	0.000399417
slc47a1	1.422	4.42053	43.1755	1.37706e-05	0.000399748
si:ch211-199i15.5	-0.770555	5.88099	43.1056	1.38895e-05	0.000402167
fbln2	0.578469	4.99322	43.104	1.38922e-05	0.000402167
ptchd1	-1.13787	1.92489	43.0128	1.40492e-05	0.000406152
slc16a9b	1.37796	5.42556	42.9826	1.41017e-05	0.000407109
slc7a3a	0.886374	6.44057	42.9515	1.41559e-05	0.000408112
si:dkey-253d23.3	1.56446	2.88532	42.9108	1.42272e-05	0.000409586
A2ML1 (1 of many)_2	3.02834	-0.830545	42.9002	1.4246e-05	0.000409586
zgc:153935	-1.31087	3.62782	42.8387	1.43547e-05	0.000412147
gusb	-0.757958	4.91738	42.7531	1.45075e-05	0.000415872
si:dkey-221h15.4	1.7038	0.40833	42.744	1.4524e-05	0.000415872
grid2ipa	2.00271	-0.420894	42.7327	1.45444e-05	0.00041589
tuba1b	-0.845264	7.7014	42.6477	1.46985e-05	0.000419726
slc3a2a	0.681116	6.86475	42.6074	1.47721e-05	0.000421257
slc47a3	3.18881	-0.436804	42.565	1.48502e-05	0.000422369
rell2	1.37794	2.68862	42.5644	1.48514e-05	0.000422369
zgc:153247	-1.17087	1.78754	42.5512	1.48758e-05	0.000422492
tm6sf2	-0.968267	2.58814	42.4946	1.49808e-05	0.0004249
tgm2b	-0.883058	5.13592	42.4421	1.50791e-05	0.000427112
BX323060.3	1.78584	2.77249	42.3974	1.51633e-05	0.000428783
slu7	0.623664	5.87434	42.3892	1.51789e-05	0.000428783
zgc:113423	-0.923896	2.5419	42.3231	1.53046e-05	0.000431661
si:ch1073-174d20.1	-1.25871	1.08601	42.3141	1.53218e-05	0.000431661
stard14	0.813253	4.29763	42.279	1.53891e-05	0.000432974
paics	0.933043	9.43654	42.136	1.56669e-05	0.000440203
si:ch211-262h13.3	-0.651108	4.74977	42.0909	1.57557e-05	0.000442105
tsfm	-0.74112	4.20737	41.998	1.59405e-05	0.000446696
leng8	-0.611757	7.07105	41.9062	1.61256e-05	0.000450304
CT956002.2	1.67513	1.0928	41.9055	1.61269e-05	0.000450304
zmp:0000000846	0.70961	5.38699	41.9023	1.61336e-05	0.000450304
znf1027_1	2.69106	0.0308043	41.8713	1.61965e-05	0.000451081
serpinc1	0.73464	6.58636	41.8675	1.62043e-05	0.000451081
TOM1L2	-0.560976	4.86097	41.8569	1.62259e-05	0.000451084
zmp:0000000758	1.33751	1.91849	41.8012	1.63402e-05	0.000453661
b4galnt3a	2.28066	0.285405	41.743	1.64605e-05	0.0004564
pmaip1	1.06915	2.5368	41.7307	1.64862e-05	0.000456509
tspan13b	-0.813124	3.36139	41.6625	1.66288e-05	0.000459074
si:zfos-741a10.3	1.97518	-0.499835	41.6581	1.6638e-05	0.000459074
ftr95	3.01045	-0.98669	41.6551	1.66444e-05	0.000459074
cyp2x10.2_1	3.13722	0.0257961	41.6094	1.6741e-05	0.000461133
glula	1.09812	8.39135	41.575	1.6814e-05	0.000462538
ube3b	-0.928223	2.61131	41.5443	1.68795e-05	0.000463269
si:ch73-109d9.3	-0.713324	3.56417	41.5419	1.68846e-05	0.000463269
si:dkey-73n10.1	0.660082	4.04487	41.5013	1.69717e-05	0.000465051
si:ch211-215a10.4	-0.941104	2.75768	41.4625	1.70554e-05	0.000466441
slc15a2	0.807641	3.56375	41.4572	1.70668e-05	0.000466441
si:ch211-196f5.9	-1.24948	1.61041	41.4215	1.71444e-05	0.000467954
slc35d1a	0.830083	5.14464	41.4055	1.71792e-05	0.000468295
BX248118.1	-1.63768	-0.799898	41.3903	1.72124e-05	0.000468592
leng9	-0.964937	1.14294	41.3711	1.72544e-05	0.000469127
si:dkey-16l2.20	0.84644	4.95991	41.3601	1.72785e-05	0.000469176
smcr8b	0.926922	2.8453	41.33	1.73449e-05	0.000470362
FP016248.1	-1.01499	1.83708	41.32	1.73669e-05	0.000470362
hbae1.1	1.00485	8.9775	41.2634	1.74924e-05	0.00047315
BX322618.1	1.23255	2.65818	41.2423	1.75395e-05	0.000473816
CABZ01080568.1	-0.808062	4.06133	41.2096	1.76127e-05	0.000475182
FP101861.1	0.964066	3.38044	41.1513	1.77442e-05	0.000478116
zgc:173552_7	-3.1972	-1.81656	41.1189	1.78177e-05	0.000479481
smco4	-0.554495	4.21245	41.1008	1.7859e-05	0.000479977
CR388132.2	0.786228	3.69889	41.0391	1.80002e-05	0.000482596
si:ch73-22a13.3	5.32166	-1.27595	41.0382	1.80023e-05	0.000482596
galnt8a.2	-2.66621	-0.946266	40.9364	1.82384e-05	0.000488301
zgc:162780	-1.63083	1.57911	40.8694	1.83958e-05	0.00049189
wnt10b	-1.00485	1.54458	40.7548	1.86685e-05	0.000498547
CR392042.1	2.46913	-0.926021	40.7009	1.87984e-05	0.000501379
tbc1d19	-0.900309	1.75442	40.6787	1.88522e-05	0.000502176
il10ra	-2.07225	-0.453456	40.608	1.90246e-05	0.000506127
fancf	-1.18091	1.7335	40.5799	1.90938e-05	0.000507326
tubb1	1.19507	2.41046	40.5544	1.91567e-05	0.000508269
ncf1	1.209	1.40381	40.5459	1.91777e-05	0.000508269
si:dkey-237m9.2	1.69203	0.00522718	40.5053	1.92784e-05	0.00050988
ogt.1_2	-0.726505	7.88659	40.5019	1.9287e-05	0.00050988
si:dkey-88n24.11	3.88506	-1.80907	40.4625	1.93854e-05	0.000511838
rorcb	-0.980759	4.42408	40.4521	1.94114e-05	0.000511883
srsf1b	-0.707654	6.27189	40.3996	1.95438e-05	0.000514726
zgc:91890	0.947237	3.3066	40.3855	1.95795e-05	0.000515023
acsl4a	0.52548	6.43226	40.3749	1.96064e-05	0.000515085
swi5	1.04496	4.15794	40.3546	1.96578e-05	0.00051579
msl1a	0.971372	3.30539	40.3389	1.9698e-05	0.000516201
ephx2	0.661606	3.89793	40.3045	1.9786e-05	0.00051786
tmem37	2.01801	-0.78206	40.2922	1.98176e-05	0.000518044
tfip11	0.582697	5.33378	40.2648	1.9888e-05	0.000519238
cacng5a	2.68364	-0.862395	40.2471	1.99337e-05	0.00051931
krt1-19d	-1.24321	4.1422	40.2446	1.99402e-05	0.00051931
hbae1.3_1	1.08566	10.8335	40.2102	2.00295e-05	0.000520808
lurap1	-0.677357	3.85759	40.2034	2.00473e-05	0.000520808
BX005392.3	-2.9321	-0.87495	40.1454	2.01988e-05	0.000523235
mmp9	0.79004	2.96273	40.1428	2.02059e-05	0.000523235
bmb	-1.00899	2.2166	40.1336	2.02301e-05	0.000523235
CU929391.1	1.67257	0.0284537	40.1297	2.02403e-05	0.000523235
znf362a	0.524568	5.55369	40.108	2.02974e-05	0.000523829
kansl1b	0.500353	5.59759	40.0962	2.03286e-05	0.000523829
parp12b	-0.74931	3.64295	40.0927	2.0338e-05	0.000523829
FP016239.1	2.0037	0.0872264	40.0499	2.04516e-05	0.000526109
cyp2aa9	1.08339	4.12255	40.0133	2.05494e-05	0.000527571
si:ch211-117n7.7	1.02932	3.82128	40.0029	2.05773e-05	0.000527571
ak3	0.920911	5.64937	40.0005	2.05837e-05	0.000527571
si:dkey-42l23.7	1.612	1.13324	39.9909	2.06096e-05	0.000527591
zgc:110239	0.804061	6.63552	39.9486	2.07235e-05	0.000529861
amdhd2	0.691949	4.74787	39.9316	2.07698e-05	0.000530398
CU104709.1	-1.3017	4.4552	39.8693	2.09392e-05	0.000534078
znf1102_2	1.05605	1.30115	39.85	2.09924e-05	0.000534785
nr1h5	1.18634	1.27964	39.8363	2.10298e-05	0.000535089
dhrs12	0.858859	4.28863	39.8095	2.11039e-05	0.000536008
alp3	-2.85394	-1.59068	39.7962	2.11405e-05	0.000536008
CABZ01079870.1	-2.83598	-1.39492	39.7892	2.11599e-05	0.000536008
TBC1D8B	-0.597736	4.2604	39.7863	2.1168e-05	0.000536008
shmt1	0.841521	7.24088	39.7589	2.12441e-05	0.000537108
zgc:92630	1.46917	2.35365	39.7523	2.12625e-05	0.000537108
si:dkey-191j3.2_1	1.61149	-0.358376	39.7127	2.13731e-05	0.000538791
phyhipla	-1.42881	1.11026	39.7101	2.13804e-05	0.000538791
paox1	0.87462	2.69999	39.6885	2.14412e-05	0.000538987
elovl6l	0.983755	5.02096	39.6858	2.14486e-05	0.000538987
FP074867.1	3.69688	-1.53874	39.68	2.14651e-05	0.000538987
znf750	0.95867	3.12734	39.6471	2.15579e-05	0.00054067
btbd6a	-0.572121	4.16082	39.6285	2.16107e-05	0.000540918
galns	0.915853	3.64935	39.6255	2.16192e-05	0.000540918
si:ch211-209j12.6	-2.21277	-1.77832	39.4854	2.20213e-05	0.000550324
nfkbiaa	0.730517	2.79043	39.4695	2.20673e-05	0.000550817
dcun1d4	-0.671748	4.68774	39.4516	2.21196e-05	0.000550849
slc26a2	0.759671	4.95185	39.4441	2.21415e-05	0.000550849
CABZ01073265.1	0.728938	5.49403	39.4421	2.21472e-05	0.000550849
znf1144_1	-1.04284	1.37414	39.4329	2.21741e-05	0.000550866
arglu1a	-0.592851	7.45627	39.4055	2.22542e-05	0.000552205
BX571954.2	-1.65422	2.22764	39.373	2.23499e-05	0.000553923
hes2.1	-1.18776	1.9261	39.3541	2.24059e-05	0.000554658
si:dkey-240n22.6_2	-1.63891	0.964736	39.3076	2.2544e-05	0.000557419
CABZ01030107.1	1.40241	0.620226	39.2255	2.27901e-05	0.000562842
ankrd37	-1.61695	1.97709	39.1415	2.3045e-05	0.000568471
si:dkey-114c15.5	3.07683	-0.510229	39.085	2.32183e-05	0.000572047
CABZ01034698.2	-1.8271	1.44174	39.0765	2.32444e-05	0.000572047
eif2ak2	2.20705	0.765068	38.9894	2.3515e-05	0.000578029
ch25hl1.1	0.941235	3.48431	38.9573	2.36158e-05	0.000579828
haus1	0.910528	3.58578	38.9301	2.37013e-05	0.000581248
nr0b2a	1.17847	6.72034	38.8392	2.39901e-05	0.000587646
rergla	1.54834	-0.13393	38.8264	2.40312e-05	0.000587967
si:ch211-76m11.8_1	-2.56537	-0.742494	38.7633	2.42345e-05	0.000592252
dnaja3a	-0.564129	4.51253	38.7436	2.42985e-05	0.000592566
sdr16c5a	0.75186	5.319	38.7419	2.43037e-05	0.000592566
msrb1a	1.0371	4.02167	38.7194	2.43771e-05	0.000593665
krt94	0.936295	3.66118	38.6477	2.46119e-05	0.000598689
si:ch211-215p11.1	2.10815	0.0035975	38.6373	2.46463e-05	0.000598835
zgc:136767	-2.56862	-1.50707	38.6238	2.46909e-05	0.000599226
si:dkey-95h12.2	-1.27097	1.52422	38.5749	2.48533e-05	0.000602472
btr04	-1.12797	2.79217	38.4247	2.53594e-05	0.000613838
nucks1a	-0.748324	9.40982	38.4185	2.53806e-05	0.000613838
atp13a2	-0.912447	3.52039	38.3915	2.54729e-05	0.00061536
si:dkey-193p11.2	1.1863	3.80023	38.3459	2.56298e-05	0.00061844
CR450793.1	-1.34517	0.0293978	38.2988	2.57929e-05	0.000621663
si:ch73-147f11.1	1.48817	1.78376	38.2749	2.58762e-05	0.000622732
npc1	0.552053	7.22399	38.2691	2.58966e-05	0.000622732
AL928657.1	-1.37635	0.0722222	38.2396	2.59998e-05	0.000624501
slc43a2b	0.797626	8.4196	38.2197	2.60697e-05	0.000625465
tmem14cb	-1.79689	1.32168	38.1914	2.61695e-05	0.000626949
znf1026_2	0.928986	1.81256	38.1852	2.61913e-05	0.000626949
anxa13l	0.567491	4.53416	38.1653	2.62618e-05	0.000627922
hmha1a	-1.31629	1.43596	38.1544	2.63005e-05	0.000628133
si:ch211-76m11.5	-2.08597	-1.48663	38.1432	2.63405e-05	0.000628374
bbs12	-0.946411	1.7493	38.1176	2.64318e-05	0.000629839
BX649529.1	-0.96298	1.29583	38.1008	2.6492e-05	0.000630553
crlf3	0.632517	5.66748	38.0925	2.65218e-05	0.000630553
FP565451.1	-2.53301	-0.576656	38.0701	2.66021e-05	0.000631748
si:dkey-9i23.16	0.881471	2.26557	38.0117	2.68136e-05	0.000635261
fance	-0.737295	2.56543	38.0009	2.68528e-05	0.000635261
cyt1l	0.911592	12.3204	37.9976	2.68649e-05	0.000635261
si:dkey-280e21.3	-0.816351	5.09922	37.9959	2.68709e-05	0.000635261
ehd1a	0.543179	6.30709	37.9281	2.71195e-05	0.000640416
FO907089.1	2.18801	-0.451426	37.9101	2.71858e-05	0.000641046
nox1	1.21647	2.64669	37.9043	2.72072e-05	0.000641046
calcoco1a	-0.635291	4.10181	37.8488	2.74134e-05	0.000645182
tubd1	-0.849486	2.34479	37.7934	2.76209e-05	0.000649338
kng1	0.716475	5.33427	37.7336	2.78467e-05	0.000653916
AL928650.3	-1.28572	3.31538	37.7053	2.79543e-05	0.000655709
noxred1	-2.4456	-0.924296	37.6233	2.82691e-05	0.000662327
onecutl	-0.603838	4.87744	37.6154	2.82995e-05	0.000662327
AL590151.2	4.59316	-1.86812	37.591	2.83941e-05	0.000663803
zgc:91999	0.883387	5.06327	37.5792	2.84399e-05	0.000664135
C4B	1.07014	5.22396	37.5294	2.86344e-05	0.000667935
si:ch1073-126c3.2	2.22262	0.0222305	37.5179	2.86795e-05	0.000668246
znf395b	0.945079	2.5483	37.4671	2.88796e-05	0.000672162
naxe	0.896577	3.81604	37.4539	2.89321e-05	0.000672639
iqgap2	0.674044	4.78563	37.4095	2.91086e-05	0.000675996
prkcbp1l	-0.68126	5.96275	37.4014	2.9141e-05	0.000676
tefb	1.1616	3.45754	37.3708	2.92636e-05	0.000677253
shcbp1	-0.562584	4.34212	37.3678	2.92758e-05	0.000677253
ccnf	-0.66966	5.26053	37.3639	2.92916e-05	0.000677253
znf1102_1	2.289	-0.976444	37.3187	2.94739e-05	0.000680717
si:dkey-125i10.3	0.852661	3.91712	37.296	2.95659e-05	0.000680758
coro1a	0.644835	4.0853	37.2955	2.9568e-05	0.000680758
atp1a1a.5	1.12172	2.68029	37.2943	2.95728e-05	0.000680758
entpd4	-0.512031	4.1024	37.255	2.97334e-05	0.000681567
pold2	0.732051	4.72138	37.2526	2.97429e-05	0.000681567
si:dkey-126g1.9	1.13965	5.92863	37.2525	2.97435e-05	0.000681567
hmga1b	-0.976977	5.13829	37.247	2.97661e-05	0.000681567
shisal1b	-1.01821	0.739414	37.246	2.97701e-05	0.000681567
vmo1b	0.836247	3.87816	37.2065	2.99327e-05	0.000684543
thrb	-0.695709	5.44954	37.1585	3.01314e-05	0.000688291
pld6	2.40594	-1.19831	37.1511	3.01621e-05	0.000688291
hao2	0.653527	4.7881	37.106	3.03502e-05	0.000691833
sardh	0.619848	7.08516	37.0479	3.05949e-05	0.000696027
BX664610.1	-0.960816	4.43696	37.0435	3.06132e-05	0.000696027
znf1077	1.6963	0.973083	37.0387	3.06336e-05	0.000696027
zgc:174704	3.32523	-0.562813	37.02	3.07131e-05	0.000697081
fam122b	-0.517835	5.44657	36.937	3.10681e-05	0.000704378
ugt5f1	1.08972	1.30269	36.9209	3.11374e-05	0.000705189
tmem30ab	0.529259	5.44491	36.8767	3.13288e-05	0.000708493
gnpda2	1.10405	7.80791	36.8693	3.1361e-05	0.000708493
spina	-1.01054	2.05991	36.8639	3.13845e-05	0.000708493
serac1	-0.959515	2.39015	36.817	3.15894e-05	0.000712354
si:ch211-57f7.7	6.60706	-1.72297	42.577	3.16539e-05	0.000713044
il13ra2	1.19979	2.12157	36.7878	3.17176e-05	0.000713715
lyve1a	2.28556	-0.241834	36.7755	3.1772e-05	0.000714093
ftr35	4.98631	-1.56749	36.7686	3.18024e-05	0.000714093
nepro	0.900522	2.23218	36.7353	3.19501e-05	0.000715948
zfand5b	-0.668948	6.25388	36.7346	3.19531e-05	0.000715948
ungb	-1.99291	-1.53912	36.7269	3.19873e-05	0.00071595
si:ch73-95l15.5	0.630497	5.38208	36.646	3.23495e-05	0.00072275
odc1	0.986284	7.81314	36.6437	3.23599e-05	0.00072275
hrc_1	-0.661481	6.75384	36.624	3.24489e-05	0.000723969
trim35-1	-1.40036	1.08989	36.605	3.25352e-05	0.000724432
rel	0.839789	2.68908	36.6042	3.25386e-05	0.000724432
znf1135	1.23977	0.752334	36.5731	3.26801e-05	0.000726812
si:dkey-33c12.4	-0.554535	4.73996	36.5524	3.27749e-05	0.000728149
slc25a38a	2.18552	0.594679	36.5309	3.28733e-05	0.000729565
CABZ01072245.1	-0.919658	4.35634	36.5214	3.2917e-05	0.000729764
tmprss4b	-1.35685	0.172248	36.4988	3.30211e-05	0.000731028
gbgt1l3	-2.07198	0.0376314	36.4939	3.30436e-05	0.000731028
rasl12	-1.76518	-0.771777	36.4721	3.31444e-05	0.000732487
si:rp71-77l1.2	4.47809	-0.264052	36.4571	3.32143e-05	0.000733261
dnajc30b	-1.0863	1.51604	36.3827	3.35621e-05	0.000740163
CR855311.1	1.01846	4.27232	36.3655	3.3643e-05	0.000741169
nptx1l	-0.740773	3.5238	36.298	3.3963e-05	0.000746698
ehmt1b	-0.528385	5.57766	36.2976	3.3965e-05	0.000746698
rap1gap	-0.814185	2.58712	36.2783	3.4057e-05	0.000747251
si:ch211-214j24.10	0.774945	5.95593	36.2774	3.40613e-05	0.000747251
tra2b	-0.51988	5.59429	36.2507	3.41891e-05	0.000749042
FITM1 (1 of many)	-1.72261	-0.121093	36.2455	3.42142e-05	0.000749042
ecm1b	0.730685	2.97239	36.228	3.42984e-05	0.000750104
uckl1a	1.38363	0.839115	36.1905	3.44799e-05	0.000753084
si:dkey-242g16.2	0.907024	3.30469	36.185	3.45064e-05	0.000753084
si:dkey-7j22.2	1.75377	1.27505	36.1622	3.46173e-05	0.000754722
ccdc9	-0.498397	4.61849	36.1533	3.46606e-05	0.000754883
itm2bb	0.767579	6.77549	36.1293	3.4778e-05	0.000756656
gucy2g	-1.71654	0.37691	36.0852	3.4995e-05	0.000760589
kdm5ba	-0.600259	6.09884	36.0458	3.51896e-05	0.000764029
tmem47	-0.643589	6.69963	36.0358	3.52393e-05	0.000764319
galcb	0.605398	4.12074	36.0073	3.53813e-05	0.000766608
ift74	0.774976	4.33655	35.9971	3.54325e-05	0.0007669
CR456628.1	3.73137	-1.5227	35.99	3.54678e-05	0.0007669
BX323819.1	-0.953508	1.90229	35.9232	3.58044e-05	0.000773382
zgc:174461_1	-2.99634	-1.41242	35.9121	3.58606e-05	0.000773802
aplp2	-0.491214	6.46104	35.815	3.63574e-05	0.000782218
CR628341.1	-2.78363	0.654014	35.8136	3.63642e-05	0.000782218
phrf1	-0.624257	6.23171	35.81	3.63831e-05	0.000782218
znf1086	1.11272	1.70373	35.7964	3.64534e-05	0.000782218
znf1103	1.55163	-0.404261	35.7938	3.64668e-05	0.000782218
cnn1a	2.45985	-1.05192	35.7924	3.6474e-05	0.000782218
usp48	-0.642409	5.32872	35.7692	3.65941e-05	0.000783994
cobll1b	0.831783	4.57421	35.7609	3.66371e-05	0.000784116
si:dkey-51d8.9	1.80587	1.2525	35.6919	3.69981e-05	0.000791037
CABZ01085140.1	-1.53635	0.404847	35.6774	3.70746e-05	0.000791867
kcnj11	-0.806964	2.91409	35.6414	3.72649e-05	0.000795123
si:ch211-226h8.15	9.28852	0.728918	41.0975	3.7337e-05	0.000795854
rundc3aa	-1.14509	1.21117	35.5691	3.76502e-05	0.000801717
glb1	0.744642	3.39194	35.4204	3.84576e-05	0.000818081
CU682811.2	1.71384	0.800007	35.3909	3.86202e-05	0.000819964
grhprb	0.56948	6.31362	35.3902	3.86242e-05	0.000819964
si:dkey-3p4.1	-2.08999	-1.2222	35.371	3.87306e-05	0.000821394
zgc:165653	1.31805	0.932367	35.339	3.89083e-05	0.000824331
wsb1	-0.749188	7.54301	35.3181	3.90247e-05	0.000825964
ndufa4	0.591799	5.6312	35.2918	3.91724e-05	0.000827684
snapc2	-0.863794	2.73745	35.2896	3.91847e-05	0.000827684
porcn	-1.60626	1.27467	35.2427	3.9449e-05	0.000832429
tmc2b	-1.74366	-0.366215	35.2322	3.95082e-05	0.000832842
PDPR	-0.704366	3.58374	35.2198	3.95789e-05	0.000833497
synpr	-1.67799	-0.146951	35.2076	3.96478e-05	0.000834113
CU467110.1	1.51083	0.319543	35.1706	3.98594e-05	0.000837725
esr1	-1.97143	-0.888355	35.1591	3.99251e-05	0.000838267
plaub	1.577	0.0972795	35.1352	4.00624e-05	0.00084031
BX901974.1	3.31343	-0.438135	35.1112	4.02013e-05	0.000842308
entpd1	0.523873	5.60432	35.1049	4.02378e-05	0.000842308
sult2st3	-0.827675	2.41142	35.0866	4.03438e-05	0.000843688
rida	0.741783	5.57433	35.0721	4.0428e-05	0.000844463
plg	0.721208	6.62741	35.0664	4.04613e-05	0.000844463
CABZ01038493.1	7.77344	-0.72289	40.3621	4.06021e-05	0.000846562
gc	3.58357	-1.31314	34.9967	4.08697e-05	0.000851296
pex11g	-1.01014	0.959362	34.9829	4.09512e-05	0.000852149
ftr56	1.1145	0.724969	34.9278	4.12781e-05	0.000858102
pdss1	-0.520517	4.21635	34.9188	4.13316e-05	0.000858107
zgc:158403	0.771257	4.75634	34.9141	4.13599e-05	0.000858107
cecr2	-0.581486	5.96899	34.8757	4.15902e-05	0.000862032
si:ch211-120k19.1	1.4869	1.8527	34.7829	4.21523e-05	0.000872822
mrs2	-0.725702	3.06392	34.7728	4.22142e-05	0.000873245
zgc:174310	-0.729291	2.27071	34.735	4.24457e-05	0.000876951
si:dkey-19f4.2	-2.16481	-1.6315	34.73	4.24769e-05	0.000876951
mcoln1a	0.746326	5.75568	34.711	4.25938e-05	0.000877735
cxxc5b	-0.485094	5.5505	34.7103	4.25984e-05	0.000877735
lrrk2	-0.961011	4.82305	34.646	4.29977e-05	0.000884813
TCIM (1 of many)	1.66693	2.40258	34.6415	4.30261e-05	0.000884813
si:ch73-7i4.2	2.59335	1.63057	34.6226	4.31442e-05	0.000886376
tfa	0.863366	10.292	34.5936	4.33267e-05	0.000889256
CABZ01079873.1	-2.07672	-1.6324	34.585	4.33811e-05	0.000889503
slc16a9a	0.977796	2.0382	34.4756	4.40778e-05	0.000902909
plek2	1.49074	1.36981	34.4603	4.41759e-05	0.000904037
si:dkey-6d5.1	-3.0018	-1.50573	34.4428	4.4289e-05	0.000905469
BX510992.2	3.64392	-1.99801	34.4361	4.43325e-05	0.000905477
CU855688.1	3.33765	-0.422986	34.395	4.45995e-05	0.000910046
CABZ01034698.1	-1.96399	-1.19154	34.3118	4.51447e-05	0.000920278
bhlhe22	-0.853898	3.95294	34.2558	4.55167e-05	0.000926962
BX950188.1	1.413	2.05376	34.245	4.5589e-05	0.000927536
nfe2l1a	1.14961	1.68361	34.2364	4.5646e-05	0.000927798
jph1a	-1.22863	2.72515	34.2173	4.57745e-05	0.00092951
si:dkeyp-117b11.2	-0.840315	2.18141	34.1685	4.61034e-05	0.000935284
gpatch3	-0.767117	3.52824	34.1617	4.61492e-05	0.00093531
AL929493.2	-1.41285	1.60566	34.1551	4.61939e-05	0.000935315
ube2s	-0.55285	7.29612	34.0577	4.68596e-05	0.000947882
znf1057	1.54283	0.128312	34.0087	4.71992e-05	0.000953833
kazna	-0.929757	3.5793	33.9755	4.74307e-05	0.00095759
LHX3	-1.41653	0.766649	33.9544	4.75784e-05	0.000959509
znf1137_1	1.03774	1.02933	33.9489	4.76171e-05	0.000959509
BX324142.1	1.41904	0.958287	33.8923	4.80162e-05	0.000966512
CR933734.3	3.65051	-1.27307	33.8866	4.80566e-05	0.000966512
pigr	1.45144	0.779932	33.8416	4.83776e-05	0.000972038
upf3b	0.591554	5.24276	33.8079	4.86192e-05	0.000975248
cxcr4b	-0.797376	4.99667	33.8064	4.86302e-05	0.000975248
BX544877.1	0.806931	3.63031	33.7982	4.86887e-05	0.000975492
pip4p1a	0.552702	4.68909	33.7728	4.88724e-05	0.00097824
si:ch211-212k18.7	0.777335	6.30938	33.7629	4.89437e-05	0.000978734
gpr85	-0.770305	3.52109	33.7539	4.90092e-05	0.000979113
znf569l	-1.12145	1.88285	33.7367	4.91346e-05	0.000980363
CU570791.1	1.5795	0.701463	33.7299	4.91838e-05	0.000980363
si:ch211-162i8.5	1.39684	0.593886	33.7261	4.92117e-05	0.000980363
sult6b1	0.525737	5.23106	33.7187	4.92652e-05	0.000980499
socs3a	1.03594	1.59692	33.7123	4.9312e-05	0.000980502
glra4a	-0.539482	5.33892	33.6919	4.94614e-05	0.000982002
si:dkey-286j17.4	5.16413	1.41167	33.6837	4.95219e-05	0.000982002
si:ch73-236c18.8_2	-0.622702	3.618	33.6829	4.95276e-05	0.000982002
si:ch211-147m6.2_1	1.12127	2.00399	33.6478	4.97864e-05	0.000986202
ube2ql1	-1.40215	1.92794	33.6284	4.99297e-05	0.000988067
pdcd4b	-0.652075	5.08817	33.6224	4.99745e-05	0.000988067
p4ha1b	-0.883417	5.63635	33.6033	5.01166e-05	0.000989574
znf532	-1.19548	3.42246	33.5995	5.01449e-05	0.000989574
bean1	-1.00618	1.14487	33.5823	5.02735e-05	0.00099118
FQ377896.1	2.00761	-0.4723	33.5688	5.0374e-05	0.000992231
mitd1	0.705033	2.91862	33.5498	5.05166e-05	0.000992386
si:ch73-44m9.2	1.9495	0.0444886	33.5474	5.05347e-05	0.000992386
BX908386.1	1.79289	0.36875	33.5431	5.05672e-05	0.000992386
pgghg	0.796003	3.1253	33.5426	5.05707e-05	0.000992386
sgcg	-0.830348	5.26159	33.5312	5.06567e-05	0.000993145
ascl1b_1	1.79239	-0.704885	33.5195	5.07449e-05	0.000993214
BX248324.1	1.01463	7.18521	33.5182	5.07547e-05	0.000993214
znf1081	2.33376	1.39401	33.4746	5.10859e-05	0.000998766
tpi1a	0.740384	3.14767	33.4652	5.11572e-05	0.000999118
CR377210.1	1.40028	0.449567	33.4597	5.1199e-05	0.000999118
cnpy2	-0.567276	3.92695	33.4095	5.15837e-05	0.00100569
bcl6b	-0.608536	4.02587	33.3947	5.16983e-05	0.00100699
si:ch211-134c9.2	2.06143	0.0588823	33.3786	5.18222e-05	0.00100847
gdf3	-1.60955	-0.334122	33.3447	5.20852e-05	0.00101265
il4r.2	1.26098	1.89685	33.3182	5.2292e-05	0.00101495
rhpn2	0.551531	4.92331	33.314	5.23248e-05	0.00101495
cxcl20	1.15874	0.697875	33.3087	5.23666e-05	0.00101495
mtrf1l	-1.12291	1.32925	33.3049	5.23966e-05	0.00101495
mtr	-0.779841	3.04741	33.2874	5.25338e-05	0.00101667
rbm11	3.48479	-1.70963	33.2528	5.28061e-05	0.00102079
msmo1	1.03136	2.03969	33.2448	5.28701e-05	0.00102079
sept8b	1.07382	1.28356	33.2419	5.28925e-05	0.00102079
nphs2	-1.20024	0.431923	33.2328	5.29646e-05	0.00102125
sltm	-0.567294	6.89142	33.2153	5.31043e-05	0.00102232
mmp13b	2.33465	-0.663542	33.2136	5.31175e-05	0.00102232
si:dkey-188i13.7	2.1767	-0.575367	33.1959	5.32585e-05	0.00102409
e2f8	0.51145	5.48867	33.1727	5.34439e-05	0.00102621
CU570881.2	1.84435	2.15575	33.17	5.3466e-05	0.00102621
mylkb	-1.70084	-0.458949	33.151	5.36182e-05	0.00102745
tdrd7a	1.6257	-0.385363	33.1498	5.36285e-05	0.00102745
cyp3c1	0.706422	4.77533	33.1364	5.37358e-05	0.00102765
trappc10	-0.592197	4.57316	33.1361	5.37387e-05	0.00102765
NPFFR2	1.82897	-0.612012	33.1299	5.37883e-05	0.00102765
zgc:77486_2	0.972433	3.13253	33.1241	5.38354e-05	0.00102765
slc35b2	-0.628914	4.05372	33.1144	5.39137e-05	0.00102765
acp2	0.604764	4.41019	33.1067	5.39765e-05	0.00102765
caska	0.542712	5.29012	33.0985	5.40431e-05	0.00102765
si:dkey-121j17.6	-0.675934	3.36671	33.0955	5.40671e-05	0.00102765
ndufa9b	2.47431	1.26717	33.0941	5.40789e-05	0.00102765
sesn3	0.66829	6.13413	33.086	5.41442e-05	0.00102796
SAMD8	-0.767047	3.24295	33.0429	5.44967e-05	0.00103372
znf1020	1.01211	1.52498	33.0341	5.45684e-05	0.00103414
acot14	0.905442	4.89369	33.0108	5.47607e-05	0.00103685
tnfrsf1a	0.802961	4.0913	33.0019	5.48337e-05	0.0010373
spint2	0.550313	6.79789	32.9813	5.50039e-05	0.00103931
cbfa2t3	-1.18156	2.97435	32.9771	5.50388e-05	0.00103931
si:ch211-220f21.2	-1.55514	0.735091	32.9654	5.51362e-05	0.00104021
cfap70	1.3429	0.619018	32.9136	5.55683e-05	0.00104742
AL929057.1	1.65407	-0.231446	32.894	5.5733e-05	0.00104928
znf974_1	2.30806	-1.16857	32.89	5.57665e-05	0.00104928
pla1a	1.03005	3.01355	32.8805	5.58464e-05	0.00104984
pdzd3b	2.57727	-1.49405	32.8663	5.59668e-05	0.00105117
si:ch73-44m9.1	-1.57635	0.776088	32.8109	5.6437e-05	0.00105905
scamp5a	-1.07092	3.2766	32.7967	5.65581e-05	0.00106038
ppp1r3cb	0.611391	5.09182	32.7603	5.68705e-05	0.00106496
trim35-13	-1.0884	0.550832	32.7565	5.69039e-05	0.00106496
serpina1l	0.767941	7.32805	32.7444	5.70075e-05	0.00106523
AL954149.2	1.79191	-0.340689	32.743	5.70199e-05	0.00106523
mfsd4ab	0.860918	3.39339	32.7249	5.71765e-05	0.00106721
cishb	1.17399	1.76957	32.7082	5.7321e-05	0.00106726
cnn2	0.774391	7.7911	32.706	5.73403e-05	0.00106726
mgaa	-0.618017	5.62491	32.702	5.73757e-05	0.00106726
si:dkey-228a15.1	1.33081	2.26032	32.7012	5.73825e-05	0.00106726
dhx40	0.876101	4.65516	32.6205	5.80894e-05	0.00107863
cox5b2	1.28426	0.516025	32.6197	5.8096e-05	0.00107863
BX908726.1	1.43281	0.0418328	32.553	5.86881e-05	0.00108866
ppp1r3b	1.27251	5.7467	32.536	5.88399e-05	0.00109051
igf2a	0.702895	4.52814	32.524	5.89474e-05	0.00109154
BX664625.5	-1.41491	-1.01801	32.493	5.92264e-05	0.00109526
CT030188.1	0.661763	5.62444	32.4855	5.92938e-05	0.00109526
nrn1a	-0.572145	3.80202	32.4843	5.93048e-05	0.00109526
tefa	0.984709	6.15068	32.4249	5.98441e-05	0.00110425
poli	-0.781279	2.60113	32.4018	6.00553e-05	0.0011063
dnase1l1	0.856096	3.82578	32.4013	6.00603e-05	0.0011063
CU459012.1	0.887025	2.17049	32.3613	6.04283e-05	0.0011121
BX005085.4	0.685926	2.90658	32.3316	6.07029e-05	0.00111535
cry1ab	0.961425	2.95382	32.3303	6.0715e-05	0.00111535
afp4_1	1.31313	8.295	32.325	6.07638e-05	0.00111535
FP074874.1	-0.841093	2.66072	32.2814	6.11705e-05	0.00112142
si:ch211-194p6.12	-3.18549	0.637478	32.2781	6.12011e-05	0.00112142
tmem151a	-1.23487	1.02872	32.2468	6.14954e-05	0.00112583
cenpj	0.706787	4.07669	32.2301	6.16525e-05	0.00112772
hivep3b	1.24976	3.30103	32.208	6.18623e-05	0.00113057
slc9a2	-0.813932	2.50877	32.1996	6.19416e-05	0.00113104
slc25a25a	0.675898	5.76359	32.1886	6.20467e-05	0.00113198
CR759836.1	1.135	3.7889	32.1708	6.22154e-05	0.00113407
zgc:77486_1	-0.516116	3.93382	32.1564	6.23532e-05	0.00113552
ints5	-0.56855	4.49113	32.1512	6.2403e-05	0.00113552
zgc:153921_1	1.77345	0.672227	32.1231	6.26731e-05	0.00113945
znf1095	-1.00361	1.06842	32.0821	6.30689e-05	0.00114498
ccnt2a	-0.442859	5.57558	32.0803	6.30862e-05	0.00114498
si:ch73-138e16.5	3.16566	-1.40673	32.058	6.3303e-05	0.00114792
kcnc1a	-1.17779	3.08182	32.0089	6.37837e-05	0.00115535
slco2b1	0.936477	2.43636	32.0049	6.38226e-05	0.00115535
CU655842.1	-0.649391	4.12641	31.9945	6.39247e-05	0.0011562
si:ch73-42k18.1	-0.811744	1.81171	31.9267	6.45962e-05	0.00116734
mhc1uba	3.94472	-0.341129	31.8881	6.49823e-05	0.00117331
si:dkey-192d15.2	1.45254	1.10345	31.8622	6.52428e-05	0.001177
BX649530.1	-1.20637	0.373573	31.8343	6.55244e-05	0.00118066
ezh2	0.513019	6.84157	31.831	6.55579e-05	0.00118066
shmt2	0.591243	4.72026	31.8079	6.57925e-05	0.00118336
cited2	-0.529644	4.49898	31.8051	6.58206e-05	0.00118336
jak1	-0.531876	5.87411	31.7944	6.59296e-05	0.00118387
socs9	-1.16433	1.04891	31.7913	6.59613e-05	0.00118387
fbxl22	-0.994379	2.34129	31.7833	6.60432e-05	0.00118433
mpeg1.2	-1.04485	1.0237	31.7721	6.61581e-05	0.00118537
smyd2a	-0.479554	5.55561	31.7493	6.63918e-05	0.00118765
gla	1.3036	0.760272	31.7487	6.63983e-05	0.00118765
pcmt	-0.563193	5.87338	31.7426	6.64612e-05	0.00118777
slc45a1	-1.05373	1.7282	31.7032	6.68678e-05	0.00119402
si:ch1073-358c10.1	-1.30546	1.39058	31.6858	6.70482e-05	0.00119527
cox6b1	0.709642	4.82656	31.6855	6.70518e-05	0.00119527
mibp	0.648625	6.84734	31.6756	6.71549e-05	0.00119595
BX927081.1	1.27782	3.30062	31.6709	6.72037e-05	0.00119595
FP085414.1	-0.594927	4.67562	31.6554	6.73654e-05	0.00119782
ftr36_1	-0.598266	3.27545	31.6043	6.79023e-05	0.00120534
si:ch211-187g4.1	3.12812	-0.882389	31.6042	6.79031e-05	0.00120534
fam172a	0.560268	4.18062	31.587	6.80853e-05	0.00120755
ftr90_2	1.48167	0.350001	31.5727	6.82362e-05	0.00120921
klhl43	-0.688932	5.29057	31.5621	6.83493e-05	0.00121019
shc2	-1.0538	1.52193	31.549	6.84887e-05	0.00121164
p2rx1	1.02691	2.32559	31.5421	6.8562e-05	0.00121186
egfl7	0.693593	2.91433	31.5357	6.863e-05	0.00121186
BX005399.2	1.05634	1.5304	31.5316	6.8674e-05	0.00121186
chordc1a	-1.03319	2.27292	31.5143	6.88593e-05	0.00121392
pou3f2a	-0.553977	3.96958	31.5051	6.89576e-05	0.00121392
abcc6a	1.52465	0.184096	31.5045	6.89643e-05	0.00121392
rbl1	0.596184	5.13929	31.4943	6.90742e-05	0.00121484
znf106a	-0.588817	7.52778	31.4349	6.97161e-05	0.0012251
mlc1	-1.33003	0.206341	31.4262	6.98115e-05	0.00122575
flt4	0.555119	4.17098	31.3997	7.01005e-05	0.0012298
myo15b	-2.35133	1.37038	31.3922	7.01821e-05	0.00123021
hexa	0.727659	3.67048	31.3701	7.04251e-05	0.00123344
dusp8a	-0.806554	4.75516	31.3361	7.08005e-05	0.00123898
pard6a	0.544171	4.71819	31.3265	7.09067e-05	0.00123981
ern1	-1.03085	5.47411	31.3108	7.10812e-05	0.00124182
FO704905.1	1.42497	-0.0173832	31.3027	7.11712e-05	0.00124236
gadd45ab	0.728567	3.29412	31.2687	7.15514e-05	0.00124796
cd82b	0.712143	6.20606	31.2563	7.16899e-05	0.00124934
rad51d	0.768345	2.13317	31.2352	7.19271e-05	0.00125244
glcea	-0.752378	1.83683	31.2217	7.20797e-05	0.00125406
si:ch211-266i6.3	-0.498669	4.9866	31.2072	7.22443e-05	0.00125588
mat1a	0.835012	7.70626	31.1904	7.24342e-05	0.0012576
csrp3	2.07152	1.73194	31.1862	7.24816e-05	0.0012576
tmem26b	2.46182	-1.7441	31.179	7.2564e-05	0.0012576
elovl8b	1.12445	4.04875	31.1733	7.26286e-05	0.0012576
papss1	-0.540337	4.56614	31.1678	7.26921e-05	0.0012576
si:dkey-16p6.1_17	-1.39662	1.11255	31.1669	7.27024e-05	0.0012576
MFAP4 (1 of many)_2	1.81268	0.745735	31.155	7.28376e-05	0.00125817
si:ch1073-266p11.2	-0.713622	2.46248	31.1535	7.28549e-05	0.00125817
deaf1	-0.676229	2.55645	31.1172	7.32714e-05	0.00126334
plk2b	0.659947	3.99975	31.1169	7.32748e-05	0.00126334
tcf12	-0.447438	6.59159	31.0962	7.35134e-05	0.00126642
si:ch211-107m4.1	-0.641662	3.3759	31.0512	7.40359e-05	0.00127409
mpeg1.1	1.08195	1.97729	31.0444	7.4115e-05	0.00127409
coq8b	0.673001	3.67622	31.0404	7.4162e-05	0.00127409
CABZ01029822.1	-1.6587	-0.459629	31.037	7.42014e-05	0.00127409
si:ch211-234c11.2_2	1.83233	-0.797331	30.9961	7.46808e-05	0.00128038
zranb2	-0.427754	6.59261	30.9933	7.47144e-05	0.00128038
cyp2ad3	0.645782	4.33189	30.9858	7.48024e-05	0.00128038
mapk12a	0.596195	5.28327	30.9851	7.48111e-05	0.00128038
nipsnap1	1.19062	2.24814	30.9475	7.52552e-05	0.00128693
wdr76	1.07932	3.19573	30.9393	7.53532e-05	0.00128756
dclk3	1.18265	-0.0930339	30.9337	7.54191e-05	0.00128764
plxnc1	0.896521	2.83522	30.9096	7.57068e-05	0.0012915
rpap1	-0.599336	3.99052	30.8912	7.59274e-05	0.00129312
cdc7	0.649883	4.50144	30.8882	7.59632e-05	0.00129312
si:ch73-361p23.3	3.38398	-1.48245	30.8835	7.60194e-05	0.00129312
si:dkey-26i24.1	1.12114	1.60203	30.8752	7.61191e-05	0.00129312
rgs7a	-0.888559	2.92627	30.8719	7.61594e-05	0.00129312
ugt1b7	1.01171	2.72954	30.8709	7.6171e-05	0.00129312
coq9	0.636238	4.35172	30.8535	7.63814e-05	0.00129565
si:ch211-214j8.12	-0.858115	1.35073	30.8232	7.67479e-05	0.00130081
prrt2	-0.929589	2.4154	30.7914	7.71354e-05	0.00130633
si:dkey-92i15.4	0.989829	1.72805	30.7847	7.72164e-05	0.00130665
gpr37l1a	-1.1747	1.01693	30.7769	7.73124e-05	0.00130722
FIG4	0.850685	2.22099	30.7691	7.74078e-05	0.00130778
kiss1rb	2.10272	-1.55392	30.7284	7.79089e-05	0.00131519
CABZ01074708.1	-1.30087	-0.29804	30.7226	7.79809e-05	0.00131535
tnfaip2b	1.25589	3.04421	30.7099	7.81383e-05	0.00131695
tspan31	-0.420251	5.62632	30.6702	7.86316e-05	0.0013242
lrch1	0.620045	3.90587	30.6454	7.8942e-05	0.00132836
fam234b	-0.727476	3.5759	30.6391	7.90208e-05	0.00132862
zgc:158254	-0.858155	1.49481	30.6105	7.9381e-05	0.00133352
zgc:113054	0.586857	4.6342	30.6059	7.94391e-05	0.00133352
mterf3	0.748447	2.78315	30.5939	7.95913e-05	0.00133501
serpind1	0.627949	3.7034	30.5839	7.97173e-05	0.00133606
msantd1	-0.620394	3.0455	30.5774	7.98001e-05	0.00133638
nat14	0.709802	3.75309	30.5549	8.00861e-05	0.0013401
AL590151.1	-1.48412	-0.236653	30.547	8.01874e-05	0.00134073
si:dkey-19a16.13	1.74725	0.40439	30.5263	8.04514e-05	0.00134407
vgll4b	-0.463002	6.53905	30.499	8.08029e-05	0.00134888
si:dkey-237g15.2	-1.34132	-0.566997	30.4787	8.1064e-05	0.00135137
hdac12	0.86532	2.24677	30.4759	8.11005e-05	0.00135137
neurl2	-0.708259	3.98332	30.4724	8.11455e-05	0.00135137
sox21a	0.866525	3.7295	30.436	8.16181e-05	0.00135817
si:ch211-76m11.8_2	-2.47739	-1.56754	30.4235	8.17817e-05	0.00135981
tchp	-0.701891	3.28288	30.4038	8.204e-05	0.00136241
si:dkey-208m12.2	0.972437	1.74696	30.3983	8.2111e-05	0.00136241
traf2a	-0.835035	2.63622	30.3957	8.21457e-05	0.00136241
si:dkey-15j16.3	2.48226	-1.26987	30.3918	8.21969e-05	0.00136241
sdad1	0.607198	5.61249	30.3828	8.23148e-05	0.00136329
znf1085	0.889577	2.53004	30.3276	8.30451e-05	0.0013743
si:dkey-79f11.7	2.20552	-1.48304	30.314	8.32268e-05	0.00137622
BX088544.1	-1.59773	-0.482985	30.2922	8.35173e-05	0.00137994
hnmt	1.01381	2.60116	30.2628	8.39121e-05	0.00138537
BX649516.4	-1.05548	1.8018	30.2501	8.40825e-05	0.0013871
dnajc6	-0.637543	4.48037	30.2168	8.45334e-05	0.00139294
BX005210.1	-1.93283	-0.538904	30.2141	8.45691e-05	0.00139294
CABZ01044746.1	-0.63561	3.76378	30.1969	8.48031e-05	0.0013957
actr2a	0.530994	7.11905	30.1822	8.5004e-05	0.00139791
tmem176l.1	0.729257	4.14488	30.1531	8.54022e-05	0.00140336
pogza	0.669688	4.47657	30.1274	8.57555e-05	0.00140685
sephs1	-0.542319	6.52556	30.1245	8.57951e-05	0.00140685
rltgr	0.863351	4.84797	30.1231	8.58152e-05	0.00140685
FQ323156.1	0.832896	6.57205	30.1092	8.60071e-05	0.00140889
vwa3a	-1.85639	-0.878165	30.1031	8.60913e-05	0.00140918
gmcl1	-0.517026	4.77168	30.0976	8.61681e-05	0.00140933
sox11b	-0.542751	9.16829	30.0243	8.71906e-05	0.001424
susd4	-1.0942	0.999018	30.017	8.72941e-05	0.001424
lgals2b	1.41018	3.2563	30.0142	8.73336e-05	0.001424
CR589947.2	-2.52506	0.948796	30.014	8.73356e-05	0.001424
zdhhc5a	0.443534	5.22181	30.0091	8.74049e-05	0.00142402
sult3st2	2.03811	-1.16972	29.9948	8.76069e-05	0.00142621
bpifcl	1.3929	-0.158898	29.988	8.77029e-05	0.00142667
slc27a2a	0.586536	7.54391	29.9701	8.7956e-05	0.00142968
si:ch211-89o9.4	1.16825	1.86595	29.9383	8.841e-05	0.00143448
hbba2	6.30163	-1.95993	34.0141	8.84604e-05	0.00143448
p3h2	0.679321	4.71194	29.9321	8.84982e-05	0.00143448
rpusd4	0.831927	2.85215	29.9302	8.85247e-05	0.00143448
si:dkey-28a3.2	-0.743946	4.03187	29.9175	8.87074e-05	0.00143555
eif4ebp3	0.988951	3.08763	29.9161	8.87273e-05	0.00143555
CABZ01041962.1	0.556928	4.16306	29.8621	8.95048e-05	0.00144702
dao.3	1.53477	-0.0141278	29.8049	9.03387e-05	0.00145938
cxadr	0.630047	5.28839	29.79	9.05559e-05	0.00146157
agmo	1.06885	1.76447	29.7856	9.06205e-05	0.00146157
zgc:86609	0.718593	4.82241	29.7803	9.06986e-05	0.00146157
sept4a	-1.46359	2.65709	29.7766	9.07528e-05	0.00146157
mafb	-1.16022	0.772649	29.7619	9.09699e-05	0.00146395
si:ch211-207c6.2	1.24429	1.54734	29.7459	9.12068e-05	0.00146629
selenow2b	-0.570867	5.61938	29.7426	9.12549e-05	0.00146629
znf1076	1.68622	-0.0265965	29.705	9.18138e-05	0.00147414
cremb	2.23995	-0.914452	29.6979	9.19196e-05	0.00147471
havcr1	1.1207	0.992466	29.6698	9.23412e-05	0.00148035
zgc:195075	-1.68922	-0.699162	29.6501	9.26375e-05	0.00148289
bmp7a	-0.999995	1.39208	29.6499	9.26408e-05	0.00148289
cadpsa	-0.861523	1.9494	29.6413	9.27697e-05	0.00148382
si:dkey-16p19.5	-0.762724	2.13048	29.6093	9.32539e-05	0.0014895
cd151	0.804064	3.85756	29.6085	9.32662e-05	0.0014895
CU929451.1	-1.21407	0.647938	29.5638	9.39482e-05	0.00149925
ctdspl2b	0.521409	6.76555	29.5545	9.4091e-05	0.00149991
calr	-0.5167	7.07036	29.5518	9.41321e-05	0.00149991
slc1a2a	4.07463	-1.65892	29.5383	9.4339e-05	0.0015012
gins4	0.807518	4.7224	29.5372	9.43562e-05	0.0015012
slc4a1a	0.793314	8.16867	29.5098	9.47785e-05	0.00150678
CABZ01073834.1	1.59071	0.373626	29.4955	9.49998e-05	0.00150915
abcb11b	-1.90101	-1.58856	29.4882	9.51132e-05	0.00150981
frzb	-1.07127	0.739245	29.4724	9.53599e-05	0.00151179
cox7a1	1.27699	1.40143	29.471	9.53814e-05	0.00151179
klhl40a	-0.515757	4.65042	29.4285	9.60462e-05	0.0015205
si:ch211-24o10.6	9.41499	0.840928	33.3878	9.6096e-05	0.0015205
si:dkey-222p3.1	-1.65131	-1.2698	29.422	9.61481e-05	0.0015205
abcc2	0.765837	4.64105	29.4073	9.63791e-05	0.00152301
CU639469.1	-0.61529	5.39635	29.3821	9.6778e-05	0.00152816
krt91	0.992724	8.80719	29.346	9.73518e-05	0.00153468
rpgrip1l	-0.829078	2.80311	29.3427	9.74044e-05	0.00153468
CABZ01061495.1	-0.931401	4.29734	29.3423	9.741e-05	0.00153468
abca1b	0.616937	7.87151	29.3293	9.76183e-05	0.00153681
bloc1s2	0.545094	3.84197	29.274	9.85084e-05	0.00154864
wu:fc30c06	-0.907924	2.10985	29.2734	9.85167e-05	0.00154864
plekhj1	0.603516	4.23541	29.2556	9.88049e-05	0.00155201
parp4	0.56195	4.07635	29.2365	9.91169e-05	0.00155574
casp7	-0.821059	3.28769	29.2204	9.93787e-05	0.00155718
parietopsin_2	-2.55902	-1.64789	29.2185	9.94105e-05	0.00155718
efnb3a	-0.647378	4.17587	29.2172	9.94304e-05	0.00155718
htra4	-1.16899	0.577858	29.2061	9.96123e-05	0.00155886
zgc:63568	1.18943	1.43809	29.1698	0.00010021	0.00156642
dpydb	0.611007	4.98423	29.1659	0.000100274	0.00156642
qpctla	-0.585159	3.90713	29.1631	0.000100319	0.00156642
ablim1b	0.725561	5.4868	29.1507	0.000100524	0.00156769
nrip1b	0.617014	5.60702	29.1492	0.000100549	0.00156769
si:ch211-207i1.2	-0.62308	4.5435	29.0924	0.000101494	0.00158125
rhobtb2b	-0.934866	1.43783	29.0809	0.000101688	0.00158309
popdc2	-0.504724	4.78162	29.0668	0.000101924	0.00158559
zgc:171426	4.52726	-0.845876	29.0562	0.000102102	0.00158719
fggy	-0.687021	3.49342	29.0484	0.000102234	0.00158806
hey1	-0.429166	5.71851	29.0397	0.000102381	0.00158917
serpinf2b	0.620286	5.86467	29.0326	0.0001025	0.00158985
pcolcea	0.608358	5.69113	29.0122	0.000102847	0.00159172
trh	1.32123	0.192789	29.0107	0.000102872	0.00159172
rbsn	-1.13191	1.61983	29.0081	0.000102916	0.00159172
dpf3	-0.892628	2.58237	29.0077	0.000102924	0.00159172
zgc:174906	0.483326	5.5059	28.9906	0.000103214	0.00159503
si:dkey-17m8.2	-0.923822	1.08346	28.978	0.000103429	0.00159634
lgals3bpb	1.01038	1.10893	28.9768	0.000103451	0.00159634
znfl2a	1.16025	4.07918	28.9653	0.000103647	0.00159761
tinf2	0.706706	3.99234	28.9631	0.000103684	0.00159761
slc2a12	0.811138	2.93102	28.9564	0.000103799	0.0015977
ergic1	-0.826836	5.23778	28.9497	0.000103915	0.0015977
SVIP	0.607688	3.46662	28.9495	0.000103919	0.0015977
fam214a	0.483984	4.93468	28.9152	0.000104509	0.00160449
nmt1b	1.03268	4.41752	28.915	0.000104513	0.00160449
ccdc97	0.615871	3.86036	28.8995	0.000104781	0.00160743
si:dkey-4e4.1_1	-1.10976	1.43325	28.8939	0.000104879	0.00160777
bsk146	-1.39545	2.7912	28.8879	0.000104983	0.00160818
hes2.2	-0.850592	3.30776	28.8684	0.000105322	0.0016122
zdhhc5b	-0.497375	3.99539	28.8416	0.000105792	0.00161822
SLC9B2	-1.54398	1.82646	28.8315	0.000105969	0.00161975
acyp1	0.954167	2.20317	28.8181	0.000106206	0.00162218
mid1ip1l	0.901899	5.02379	28.7926	0.000106656	0.00162726
aida	0.692098	4.06869	28.7893	0.000106715	0.00162726
si:ch211-166a6.5	0.528517	7.08363	28.7861	0.00010677	0.00162726
asb2b	-0.763831	3.64164	28.7815	0.000106852	0.00162732
BX005454.1	-1.22771	-0.633139	28.7492	0.000107428	0.00163491
akap8l	-0.544345	6.99771	28.7393	0.000107604	0.00163641
vrk1	0.565814	4.96216	28.7208	0.000107936	0.00164027
mitfa	0.714122	3.59022	28.7041	0.000108237	0.00164365
si:dkey-58f10.4	1.86413	-1.29889	28.6975	0.000108354	0.00164425
si:dkey-40c23.3	-1.444	-0.662746	28.6747	0.000108767	0.0016483
mst1	0.719961	4.68471	28.6741	0.000108778	0.0016483
scrt2	-0.681163	5.51721	28.6379	0.000109437	0.00165629
hbbe1.3	0.96004	10.2878	28.6344	0.0001095	0.00165629
setmar	-1.14802	0.458895	28.6321	0.000109542	0.00165629
si:dkey-234i14.3	-1.29239	0.763917	28.6162	0.000109833	0.00165902
si:ch211-246b8.2	-1.37253	-0.305181	28.6115	0.000109919	0.00165902
rca2.2	2.81717	-0.546272	28.6087	0.00010997	0.00165902
arfip2a	-0.558553	4.62547	28.605	0.000110038	0.00165902
si:ch211-234c11.2_1	3.74682	-1.91899	28.5853	0.000110401	0.0016633
si:ch211-160d14.15	-1.33605	-0.361311	28.5614	0.000110841	0.00166874
BX511111.1	1.68847	0.352768	28.5382	0.000111272	0.00167244
doc2d	-1.16058	0.182296	28.5363	0.000111307	0.00167244
iqgap3	-0.572561	5.02913	28.5353	0.000111327	0.00167244
ftr34	1.95997	-1.05078	28.5197	0.000111618	0.00167562
s100w	1.07695	4.81466	28.5117	0.000111766	0.00167563
cplx4c	1.00586	1.24767	28.511	0.00011178	0.00167563
tmprss9	0.80269	4.13184	28.5068	0.000111857	0.00167563
galnt16	-0.712946	2.23533	28.4833	0.000112297	0.00168102
CR788285.1	4.58906	-1.87057	28.4717	0.000112516	0.00168258
trim101	-0.58146	4.53901	28.4693	0.000112562	0.00168258
rtn4r	-0.818037	1.71138	28.464	0.000112661	0.00168287
ankle2	-0.95076	2.67869	28.4531	0.000112868	0.00168379
CU062501.1	-0.869383	1.59313	28.4523	0.000112883	0.00168379
zgc:158398	-0.602798	3.65715	28.4443	0.000113033	0.00168483
apip	0.668152	4.67416	28.4309	0.000113288	0.00168743
mrnip	0.945521	1.79322	28.4173	0.000113547	0.00169009
mctp2b	1.07282	3.1316	28.4127	0.000113634	0.00169019
si:dkeyp-110c7.4	-3.67652	-2.18638	28.4075	0.000113734	0.0016904
chordc1b	0.438226	5.01294	28.4017	0.000113844	0.0016904
BX000981.3	2.07332	-1.34805	28.3993	0.000113889	0.0016904
znf236	-0.572675	3.63169	28.3664	0.000114519	0.00169856
mid1ip1a	0.702244	5.72315	28.3542	0.000114755	0.00170085
gtpbp4	0.633428	7.57108	28.3419	0.000114992	0.00170317
si:ch211-202f5.3	0.629322	4.65541	28.2704	0.000116382	0.00172144
PCMTD2 (1 of many)	-1.2753	0.815823	28.27	0.00011639	0.00172144
stambpb	-0.594469	3.50715	28.2364	0.000117049	0.00172998
noc3l	-0.595403	4.6789	28.2269	0.000117238	0.00173154
tgm1l1	-0.414046	5.45591	28.2199	0.000117375	0.00173235
si:dkey-27p18.5	-1.05299	1.3856	28.2117	0.000117538	0.00173354
nsa2	0.631464	7.96188	28.1692	0.000118382	0.00174412
gpa33a	0.69343	5.71365	28.1672	0.000118422	0.00174412
rtkn2a	-0.446232	5.4977	28.1606	0.000118554	0.00174485
prune2	-0.578674	4.73294	28.1463	0.00011884	0.00174667
ndfip1	0.476544	5.95903	28.1449	0.000118868	0.00174667
snx10a	1.72899	2.55912	28.142	0.000118927	0.00174667
mettl24	1.54942	1.99246	28.1274	0.00011922	0.00174975
prkaa1	0.484433	5.70464	28.0958	0.000119858	0.00175622
si:ch211-251f6.6	2.72467	4.65391	28.0933	0.000119908	0.00175622
ttpa	1.03232	2.40143	28.0932	0.000119911	0.00175622
selenon	-0.563633	6.23469	28.067	0.000120443	0.00176278
tceanc2	0.621563	2.80024	28.0621	0.000120542	0.00176299
si:ch211-217k17.10	-1.64365	-0.550374	28.0571	0.000120644	0.00176299
si:ch211-152c2.3	-0.832744	3.49874	28.0539	0.000120709	0.00176299
gtpbp10	0.534182	4.10936	28.0445	0.000120901	0.00176457
tmem187	-1.36333	-0.246025	28.034	0.000121116	0.00176648
si:dkey-90l8.3	-1.25228	-0.565888	28.0293	0.000121214	0.00176668
si:ch211-155o21.4	2.22705	-1.34702	27.9979	0.000121859	0.00177485
znf1170	-1.15035	0.143717	27.9889	0.000122045	0.00177565
onecut1	-0.811265	3.30063	27.9851	0.000122124	0.00177565
fbxo22	-0.593534	5.39084	27.9812	0.000122205	0.00177565
tuba1a	0.677965	9.69206	27.9789	0.000122252	0.00177565
aqp10a	1.83593	-0.503308	27.9696	0.000122444	0.00177721
zgc:92818	-0.731756	4.95496	27.951	0.000122831	0.00178159
mydgf	0.601152	6.05822	27.9445	0.000122966	0.00178233
FQ378016.1	-1.58022	3.35197	27.9363	0.000123138	0.00178359
lrrc39	0.583195	4.20875	27.9287	0.000123298	0.00178379
apof	0.649018	3.7882	27.9275	0.000123321	0.00178379
cox15	-0.715311	3.35089	27.9005	0.000123888	0.0017898
zgc:162879	0.730177	1.9224	27.8996	0.000123907	0.0017898
zgc:174931	1.24665	0.226954	27.892	0.000124068	0.00179081
loxhd1b	1.71144	-0.709901	27.8882	0.000124147	0.00179081
CABZ01021433.1	-0.686495	2.64452	27.8631	0.000124678	0.00179723
gngt2a	0.938745	0.812685	27.8475	0.000125008	0.00179881
ciz1b	-0.859239	1.42224	27.8469	0.000125021	0.00179881
SLC5A10	-1.44845	0.149836	27.8458	0.000125045	0.00179881
BX510917.1	4.74579	-1.77102	27.838	0.000125211	0.00179895
tal2	-0.912658	2.58651	27.8361	0.000125251	0.00179895
pcxb	0.882183	7.94622	27.8294	0.000125394	0.00179895
cars2	-0.693645	3.59548	27.8293	0.000125397	0.00179895
raraa	0.539676	4.84584	27.8222	0.000125548	0.0017999
rin2	0.500776	3.86502	27.7955	0.000126119	0.00180685
her8a	-0.85932	5.02661	27.776	0.000126537	0.00181161
si:dkey-33b17.3	7.41718	-1.02113	31.2843	0.000128038	0.00182974
orc4	0.660871	5.60595	27.7048	0.000128084	0.00182974
si:ch211-285c6.6	1.43854	0.456615	27.7045	0.000128089	0.00182974
traf4a	-0.450816	4.79843	27.7017	0.000128152	0.00182974
si:dkey-217f16.6	-1.73369	0.211173	27.6826	0.000128569	0.00183444
gamt	0.653674	8.77668	27.6721	0.0001288	0.00183649
exo1	0.656651	4.3594	27.6665	0.000128924	0.00183701
si:zfos-364h11.1	1.23163	0.640658	27.6389	0.000129534	0.00184445
jak2b	0.450164	5.19855	27.6268	0.000129801	0.00184701
masp2	0.857862	3.92034	27.6203	0.000129946	0.00184781
mob1bb	0.64918	3.89685	27.5943	0.000130525	0.00185479
angptl2a	0.799502	3.27213	27.581	0.000130822	0.00185776
maco1b	-0.651517	4.92924	27.5606	0.000131279	0.001863
fam185a	-0.850417	2.36948	27.552	0.000131472	0.00186349
ZNF335	-0.601439	3.93373	27.5476	0.000131571	0.00186349
or109-11	-1.97884	-1.13388	27.5472	0.00013158	0.00186349
si:ch211-212k5.4	1.17519	1.22066	27.5254	0.000132073	0.0018692
tmem63c	-1.02952	2.36735	27.4959	0.000132742	0.00187742
fgf13b	-0.566902	4.41201	27.4618	0.000133521	0.00188533
c1ql4a	-0.887369	0.8637	27.4615	0.000133529	0.00188533
st3gal2	-0.703824	1.99334	27.4458	0.000133888	0.00188533
cep72	-0.949798	2.44862	27.4413	0.000133992	0.00188533
nhej1	0.768843	3.0283	27.4385	0.000134057	0.00188533
hpgd	0.756357	3.02084	27.4329	0.000134185	0.00188533
CR388166.2	1.50599	1.55624	27.4313	0.000134222	0.00188533
styk1a	0.772466	2.06619	27.4304	0.000134242	0.00188533
si:ch211-285c6.1	-1.99931	-1.62695	27.4297	0.000134259	0.00188533
si:dkey-21o22.2	2.35593	-0.234848	27.4264	0.000134336	0.00188533
si:dkey-147f3.8	0.778076	3.46576	27.4245	0.00013438	0.00188533
scn4bb	-1.26358	-0.346697	27.4204	0.000134475	0.00188533
hsc70	-1.1938	5.24993	27.4203	0.000134476	0.00188533
CABZ01083943.1	0.568803	4.12523	27.4168	0.000134557	0.00188533
chek2	0.705836	3.41499	27.4109	0.000134694	0.00188598
insm1a	-0.626868	6.76149	27.3374	0.000136408	0.00190872
dnajc12	1.02979	1.04917	27.3333	0.000136503	0.00190878
ints2	-0.429593	5.0616	27.2984	0.000137326	0.00191901
scel	0.72034	6.00829	27.2753	0.000137876	0.0019254
txnipa	0.838538	8.65136	27.2648	0.000138125	0.00192761
mrpl9	-0.567624	3.89714	27.2562	0.000138329	0.00192866
cnga2b	1.13396	0.684214	27.2539	0.000138384	0.00192866
IGLON5	-1.01726	1.57863	27.2091	0.00013946	0.0019408
AL935184.2	2.27608	-1.71284	27.2069	0.000139512	0.0019408
ppp1r15b	-0.824956	2.19717	27.2036	0.000139591	0.0019408
etnk1	0.443905	5.96497	27.2004	0.00013967	0.0019408
hbbe1.1	0.850472	10.5134	27.1984	0.000139717	0.0019408
arhgap17b	0.613164	4.41484	27.1895	0.000139932	0.0019425
cnot6l	0.498542	4.92267	27.1134	0.000141788	0.00196697
adipor2	0.459973	5.7997	27.1004	0.000142108	0.0019701
ccnk	-0.567171	3.8164	27.0949	0.000142241	0.00197066
slc12a7b	0.510382	4.99887	27.0668	0.000142937	0.00197899
pck2	0.605208	6.92575	27.0606	0.000143091	0.00197901
cdc6	0.768749	6.16898	27.0591	0.000143126	0.00197901
actr8	-0.587738	3.59064	27.046	0.000143452	0.00198221
habp2	1.00395	3.03702	27.0402	0.000143597	0.00198291
caspb	-0.591068	5.52511	27.0277	0.00014391	0.00198536
cdk12	-0.426238	5.47615	27.0255	0.000143964	0.00198536
mecr	-0.712927	2.54934	27.0071	0.000144426	0.00199042
znf1177	3.55374	-1.65777	26.9986	0.000144638	0.00199113
synpo2b	-0.512419	4.18422	26.9975	0.000144667	0.00199113
capn5a	0.603863	4.33114	26.9893	0.000144872	0.00199266
si:dkey-90l23.1	1.52218	-0.16094	26.9849	0.000144982	0.00199286
dnajb1a	-0.921367	3.10809	26.9673	0.000145426	0.00199765
atp1a1a.2	0.669071	7.9093	26.956	0.000145712	0.00199973
jade1	0.485969	5.34845	26.9539	0.000145767	0.00199973
zgc:162698	-0.424651	5.08068	26.9256	0.000146485	0.00200827
cdx1a	-2.42145	-1.53319	26.9021	0.000147084	0.00201407
naf1	0.599043	3.38759	26.8998	0.000147145	0.00201407
bach2a	0.832459	2.8838	26.8978	0.000147196	0.00201407
mfsd8	0.556799	6.33704	26.856	0.000148272	0.00202748
slc25a3a	-1.64083	-0.474055	26.8517	0.000148382	0.00202766
si:ch211-210b2.1	0.672013	4.92586	26.8462	0.000148526	0.00202832
si:dkey-179k24.5	-1.5037	-0.918404	26.8114	0.00014943	0.00203933
zgc:77439	0.77706	5.81082	26.8053	0.000149588	0.00204016
rsrc1	0.587517	4.34765	26.7986	0.000149764	0.00204124
cers4a	-0.785232	2.21084	26.7851	0.000150118	0.00204372
tsg101b	0.528531	4.35196	26.7841	0.000150142	0.00204372
si:ch211-121a2.4	-1.26338	0.202647	26.7805	0.000150237	0.00204372
CABZ01078737.1	0.969719	1.48957	26.772	0.00015046	0.00204542
pfkfb4a	0.522901	3.56531	26.7678	0.00015057	0.0020456
zgc:103438	1.25649	1.59594	26.7568	0.000150862	0.00204823
stn1	-0.630862	2.55278	26.745	0.000151173	0.00204986
greb1l	0.704671	5.89521	26.7448	0.000151177	0.00204986
CR790366.2	1.36597	0.0929356	26.7275	0.000151637	0.00205477
znf1118_1	-1.00165	1.01288	26.7203	0.000151827	0.00205602
oclna	0.491524	5.84036	26.7088	0.000152134	0.00205885
myo1eb	0.525761	5.34762	26.7027	0.000152295	0.00205885
cyth1b	0.522283	4.97863	26.7014	0.00015233	0.00205885
ipo8	-0.703434	5.11637	26.6919	0.000152583	0.00206095
SERP1	0.730475	7.26191	26.673	0.000153088	0.00206645
wdr48b	-0.484088	4.30584	26.657	0.000153519	0.00207093
yme1l1a	-0.533954	4.78576	26.6473	0.000153779	0.00207309
spata6l	0.861789	1.18206	26.6437	0.000153876	0.00207309
ppp1r3db	-1.55943	-0.932542	26.6345	0.000154127	0.00207386
znf526	0.60878	4.0751	26.6343	0.000154131	0.00207386
egln3	-1.78012	2.93043	26.5942	0.000155218	0.00208715
ikbip	-0.516773	4.99817	26.568	0.000155935	0.00209412
BX936420.1	2.31015	-1.41092	26.5668	0.000155967	0.00209412
fzd1	-0.746889	2.49176	26.5641	0.000156041	0.00209412
diaph3	0.652388	2.88216	26.5607	0.000156135	0.00209412
haus6	0.477771	5.54286	26.5103	0.000157525	0.00211036
CU207301.3	-0.966513	1.43944	26.5095	0.000157546	0.00211036
zgc:123103	0.541507	8.22869	26.5017	0.000157763	0.00211191
trnt1	-0.553398	3.86227	26.4948	0.000157954	0.00211313
rapsn	-0.538925	3.42699	26.4783	0.000158413	0.0021159
mfsd4b	-0.643756	2.12681	26.4758	0.000158483	0.0021159
si:dkey-217g21.3	-1.90093	-0.744284	26.4724	0.000158577	0.0021159
si:ch211-160o17.2	-0.697127	2.90938	26.4711	0.000158614	0.0021159
hoxd9a	0.574114	4.18922	26.4674	0.000158717	0.0021159
gstm.2	0.871826	1.75091	26.4627	0.000158848	0.0021159
zgc:194125	-1.51585	0.674375	26.4621	0.000158866	0.0021159
c8a	0.540465	4.97747	26.4367	0.000159579	0.00212404
commd6	-0.847345	2.33485	26.4229	0.000159968	0.00212787
fndc4b	-0.775369	2.85247	26.409	0.000160359	0.00213096
rgra	0.889395	1.82472	26.4075	0.000160402	0.00213096
taf5l	-0.657341	3.01686	26.3911	0.000160867	0.00213578
map2k1	0.414885	4.63115	26.3873	0.000160975	0.00213587
sall3b	-0.530936	4.92388	26.3814	0.000161141	0.00213672
top3b	-0.629051	3.98342	26.3518	0.000161986	0.00214657
mief2	-0.56825	3.82854	26.3342	0.00016249	0.00215189
hsd17b7	0.774254	3.84158	26.3083	0.000163236	0.00216041
si:ch211-213d14.2	-1.105	2.31178	26.2515	0.000164884	0.00218084
CR847936.10	-1.88864	-0.231883	26.237	0.000165308	0.00218508
hspb9	1.0749	3.95007	26.2281	0.00016557	0.00218633
CABZ01114053.1	1.38272	0.274964	26.2267	0.00016561	0.00218633
mgat1a	0.52109	4.15306	26.2143	0.000165975	0.00218976
cycsb	-0.598029	7.92496	26.2099	0.000166104	0.00219009
cfhl2	0.500657	5.25514	26.1822	0.000166921	0.00219949
pidd1	-0.989277	1.2825	26.1672	0.000167366	0.00220397
gstt1a	0.828843	6.25298	26.1496	0.000167891	0.0022095
si:ch1073-220m6.1	2.79157	-1.02506	26.133	0.000168386	0.00221462
BX537110.1	1.89587	-0.291216	26.1254	0.000168614	0.00221624
tbc1d25	-0.633094	3.34867	26.1098	0.000169081	0.00222009
zgc:158316	-1.12187	1.1376	26.1086	0.000169119	0.00222009
usp39	0.487094	5.37621	26.0931	0.000169585	0.00222482
kctd4	-1.17742	2.0958	26.0466	0.000170994	0.0022419
ammecr1	-0.744142	4.26585	26.0353	0.000171336	0.00224434
stk3	0.42163	6.03369	26.0335	0.000171393	0.00224434
fjx1	-0.709987	1.88162	26.0251	0.00017165	0.0022463
rfx3	-0.728899	3.05544	26.0111	0.000172078	0.0022505
serpini1	-0.560124	3.99051	25.9683	0.000173394	0.00226574
sytl1	0.950077	2.11855	25.9663	0.000173458	0.00226574
CR381647.1	-1.31871	1.00907	25.9522	0.000173895	0.00227003
hmgb3a	0.622087	9.46756	25.9447	0.000174127	0.00227134
zgc:171727	-1.06152	1.16427	25.9412	0.000174235	0.00227134
ttyh2	-0.619417	3.96149	25.9385	0.000174319	0.00227134
nudt19	0.819952	1.9874	25.9053	0.000175357	0.002283
pym1	-1.07591	2.25412	25.9029	0.000175432	0.002283
si:ch73-12o23.1	0.456718	5.51358	25.8596	0.000176796	0.00229905
egln2	-2.14672	2.37202	25.8568	0.000176883	0.00229905
si:ch211-195o20.7	0.719919	1.65258	25.8272	0.000177825	0.00230985
idh1	0.484714	6.25833	25.8231	0.000177953	0.0023101
ergic3	-0.446848	5.1439	25.8126	0.000178289	0.00231302
sowahab	-0.596236	3.74847	25.7981	0.000178754	0.00231762
zgc:171967	-0.723444	4.87717	25.7801	0.00017933	0.00232296
dnajc11b	-0.630671	3.71108	25.7784	0.000179386	0.00232296
si:dkey-22l11.6	1.39584	1.62415	25.7737	0.000179535	0.00232346
si:ch73-24k9.2	-1.10387	-0.337847	25.7602	0.000179972	0.00232768
ftcd	0.606288	5.57713	25.748	0.000180366	0.00233039
zgc:153760	-1.79217	-0.712336	25.7468	0.000180404	0.00233039
rsrc2	-0.474999	5.48986	25.7157	0.000181416	0.00234202
CR751602.2	0.723396	2.21859	25.694	0.000182124	0.00234973
cdt1	0.71062	4.73362	25.683	0.000182483	0.00235291
si:dkey-22h13.3	1.32867	-0.53522	25.6735	0.000182797	0.00235517
zgc:173705_3	2.53477	-0.530394	25.6709	0.000182882	0.00235517
rbm12	0.502171	7.01058	25.6661	0.000183038	0.00235574
pnrc2	-0.612328	8.68535	25.6109	0.000184867	0.00237781
atp1b3a	0.513721	7.47996	25.6003	0.00018522	0.00237988
polr2l	0.746595	5.16271	25.5973	0.000185321	0.00237988
alg1	-0.668255	2.74699	25.5959	0.000185367	0.00237988
odf3b	-0.882003	0.804516	25.5924	0.000185483	0.00237991
pcdh1g22	-0.698895	3.74293	25.5642	0.000186428	0.00239057
st5	0.485185	5.74495	25.5571	0.000186667	0.00239218
entpd5a	-1.65535	0.891571	25.5518	0.000186847	0.00239279
BX901918.2	1.27853	0.53297	25.5489	0.000186942	0.00239279
prkcq	-0.844168	1.00186	25.5122	0.000188187	0.00240594
rlf	-0.464585	4.93665	25.5118	0.000188199	0.00240594
cybb	0.778589	2.33177	25.484	0.000189145	0.00241658
si:dkey-32n7.4	0.775979	1.49063	25.4596	0.000189984	0.00242582
CU929240.1	-0.792873	1.51941	25.4548	0.000190147	0.00242642
CU855688.2	2.90179	-1.61195	25.4419	0.000190594	0.00243065
cfb	0.859494	5.95656	25.4324	0.000190921	0.00243335
si:dkey-112m2.1	-0.684232	1.94765	25.4163	0.000191478	0.00243897
ssu72	-0.598846	5.23829	25.4032	0.000191932	0.00244231
nexn	-0.506851	5.83499	25.4015	0.00019199	0.00244231
alox5b.3	-1.53389	-0.458596	25.3939	0.000192254	0.00244231
ckmt1	0.708917	7.51377	25.3926	0.000192301	0.00244231
pik3ap1	1.31789	0.557249	25.3894	0.00019241	0.00244231
znf800b	0.634724	2.92284	25.3887	0.000192438	0.00244231
ttc27	0.521867	4.06788	25.381	0.000192703	0.0024442
col19a1_2	-0.821564	2.65645	25.3754	0.0001929	0.00244522
znf395a	0.4904	6.11565	25.3669	0.000193197	0.00244651
ppp1r13l	0.519661	5.5471	25.3659	0.000193235	0.00244651
cbln10	0.951579	5.58573	25.36	0.000193441	0.00244766
rhd	1.09954	3.04784	25.3334	0.000194376	0.002458
zgc:114181	0.76687	7.19978	25.3244	0.000194693	0.00246053
rbm4.1	-0.495931	5.89575	25.3108	0.000195175	0.00246514
si:dkey-35h6.1	-1.31105	3.84801	25.3053	0.000195369	0.0024661
rx2	-1.15204	1.98353	25.2981	0.000195623	0.00246783
nrl	-1.57233	-1.26764	25.2947	0.000195744	0.00246788
syngr2b	0.882438	3.55579	25.287	0.00019602	0.00246987
he1.3	2.25345	0.233734	25.2667	0.000196745	0.00247752
krt17	-0.824694	6.42007	25.2489	0.000197381	0.00248405
arhgap22	-0.828197	0.95887	25.239	0.000197738	0.0024863
si:dkey-57a22.11	-0.490225	4.30486	25.2373	0.000197797	0.0024863
zgc:153911	1.10239	1.50131	25.2092	0.000198812	0.00249726
dnal4a	-0.776484	1.928	25.2066	0.000198907	0.00249726
timp4.1	1.70764	-0.117327	25.1973	0.000199242	0.00249998
zgc:113436	-0.53969	3.80186	25.1928	0.000199405	0.00250053
bcl11ab	-0.80437	5.28106	25.1836	0.000199742	0.00250326
kctd12.1	-0.720889	2.28465	25.1518	0.000200903	0.00251631
pcnx	-0.497495	4.9356	25.1355	0.000201498	0.00252227
zc3h4	-0.477294	5.7124	25.1282	0.000201768	0.00252414
mia2	-0.51665	4.31593	25.1203	0.00020206	0.00252571
ganab	-0.474657	7.14086	25.1183	0.000202134	0.00252571
AL929457.1	-2.09686	-0.998597	25.1105	0.00020242	0.00252779
CT573204.1	1.21047	2.26764	25.1005	0.000202789	0.00253089
efhd1	0.988293	3.37975	25.094	0.000203031	0.0025324
lmo7a	0.588303	5.35156	25.0752	0.000203731	0.00253963
nfkbiab	0.480225	4.9615	25.0575	0.000204391	0.00254634
sla2	1.80889	-0.801537	25.0474	0.000204768	0.00254937
klf11a	0.995695	5.12751	25.0445	0.000204877	0.00254937
nfe2l2b	1.13642	2.056	25.0351	0.000205227	0.00255222
ap4m1	-0.523268	3.12845	25.0294	0.000205442	0.00255313
tns3.2	0.463806	5.14617	25.0267	0.000205543	0.00255313
ftr38	-1.84938	-1.28006	24.9958	0.00020671	0.00256565
cylda	-0.504891	4.12386	24.993	0.000206815	0.00256565
nvl	-0.507374	3.86361	24.9903	0.000206917	0.00256565
rbms2b	0.522234	4.83475	24.9828	0.000207204	0.00256769
exorh	-0.791657	1.99796	24.9752	0.000207493	0.00256943
steap3	2.73777	1.98345	24.9726	0.000207589	0.00256943
BX629346.1	-0.927292	1.06396	24.9558	0.000208228	0.00257583
zgc:101853	-0.560789	5.16742	24.9451	0.000208638	0.00257805
mboat2b	-0.570851	4.28002	24.9447	0.000208653	0.00257805
zgc:158852	1.9366	0.165149	24.9375	0.000208928	0.00257993
bcl2b	-0.896896	1.83327	24.9208	0.000209572	0.00258636
zgc:154093	0.64512	3.32434	24.8935	0.000210623	0.0025978
si:dkey-27n14.1	-0.950945	0.958479	24.888	0.000210837	0.00259892
si:ch211-209j12.3	-1.62052	-0.875395	24.8754	0.000211324	0.0026034
HTRA2 (1 of many)_1	-2.17401	-1.20822	24.8685	0.000211592	0.00260509
grna	1.23561	1.10762	24.8655	0.000211709	0.00260509
pepd	0.807311	5.3587	24.8555	0.000212097	0.00260733
chpfa	-0.697121	2.68449	24.8544	0.000212139	0.00260733
cavin4a	-0.549283	6.56638	24.8421	0.00021262	0.00261171
si:dkeyp-44d3.5	-1.53973	-0.172055	24.8337	0.000212949	0.00261422
hif1an	-0.696672	5.55852	24.8102	0.00021387	0.002624
pald1a	0.402311	5.04831	24.8016	0.000214212	0.0026262
sdccag8	-0.68572	2.13144	24.7994	0.0002143	0.0026262
znf1174_2	-0.742136	1.42002	24.7945	0.000214493	0.00262704
tp53inp1	-0.631113	4.31083	24.7901	0.000214667	0.00262764
si:dkey-72l17.6	0.914173	1.51359	24.7784	0.000215129	0.00263176
trpm1a	-0.81075	1.1428	24.7674	0.000215566	0.00263557
si:ch211-253b8.2	0.458097	4.24163	24.7627	0.00021575	0.00263629
znf1092	-1.10631	0.158628	24.7515	0.000216198	0.00263831
fscn2b	-0.727482	2.5933	24.7488	0.000216306	0.00263831
ctc1	-0.529324	4.32479	24.7475	0.000216354	0.00263831
btbd10a	-0.452812	5.63863	24.7443	0.000216483	0.00263831
TATDN3	0.659531	2.44185	24.7428	0.000216543	0.00263831
dhx32b	-0.502468	5.48509	24.7339	0.000216899	0.00264111
znf995_2	1.55931	0.667251	24.7271	0.000217172	0.00264291
ghrb	0.729025	4.31645	24.7094	0.000217883	0.00265003
si:ch211-272n13.3	-0.674753	4.06055	24.7062	0.00021801	0.00265003
c6_2	0.630317	4.36573	24.6845	0.000218885	0.00265914
zgc:162952_2	0.680026	3.21531	24.6648	0.000219682	0.00266727
acox3	-0.703223	2.63374	24.6444	0.000220511	0.00267256
zgc:174624	0.853499	1.45047	24.6438	0.000220535	0.00267256
tnni1c	0.673988	5.27461	24.6435	0.000220551	0.00267256
afp4_2	1.03144	9.77131	24.6416	0.000220626	0.00267256
ift46	0.502275	4.48839	24.6348	0.000220904	0.00267346
stau2	0.418	7.19939	24.6336	0.000220954	0.00267346
apoc2	0.593917	8.29507	24.61	0.000221918	0.00268314
kcnip1b	-0.525186	2.92817	24.6078	0.00022201	0.00268314
galk2	-1.09857	1.27147	24.5939	0.000222581	0.00268806
mal2	-0.975186	1.93498	24.5917	0.000222673	0.00268806
zgc:109744	0.513291	4.86686	24.5876	0.000222842	0.00268856
CU570769.1	0.640653	2.79703	24.5746	0.000223379	0.00269249
tnni2a.2	1.62451	-1.22825	24.5735	0.000223424	0.00269249
FO834799.1	-0.515228	3.30342	24.5671	0.000223689	0.00269414
BX248082.1	-1.0879	1.7299	24.5606	0.000223961	0.00269587
sptlc2b	0.49113	5.65949	24.5566	0.000224123	0.00269628
si:ch211-214j24.15	1.35015	-0.363054	24.5468	0.000224533	0.00269967
selenoj	0.82413	4.26971	24.5435	0.000224669	0.00269976
gtf2a1	-0.458458	6.29596	24.5391	0.000224855	0.00270044
CRACR2A	0.945922	1.17831	24.5293	0.000225262	0.00270379
tmem44	-0.939881	0.213639	24.5217	0.000225581	0.00270514
LO017850.1	0.763978	3.65427	24.5204	0.000225632	0.00270514
hspa4l	-0.807827	3.23926	24.5166	0.000225794	0.00270553
ythdf3	-0.455178	3.65859	24.5013	0.000226434	0.00271166
BX322555.1	-2.49513	-1.88072	24.4847	0.000227133	0.00271848
casq1a	-0.504328	7.67678	24.4505	0.000228582	0.00273421
fes	0.823211	1.27322	24.4475	0.000228707	0.00273421
tmem161a	-0.475793	6.76236	24.4417	0.000228957	0.00273543
si:ch211-79k12.1	0.63284	4.71151	24.439	0.00022907	0.00273543
lima1a	-0.410475	6.7499	24.4217	0.000229809	0.00274242
si:ch73-141c7.1	-0.754275	3.09011	24.4192	0.000229916	0.00274242
rbp1	1.53185	-0.696749	24.4154	0.000230076	0.00274277
zbtb17	-0.597223	3.84061	24.3994	0.000230762	0.00274939
cax2	0.959829	2.43729	24.3846	0.0002314	0.00275543
cfhl4	0.559181	6.73928	24.3753	0.000231802	0.00275865
CDK2AP1	-0.827876	1.9992	24.3388	0.00023338	0.00277392
nagk	-0.76372	3.39652	24.3348	0.000233555	0.00277392
slc39a1	-0.987246	2.81142	24.3339	0.000233595	0.00277392
npepl1	0.557434	6.42617	24.3335	0.000233613	0.00277392
mxg	-1.66317	-1.28874	24.3097	0.000234653	0.0027847
gprc5ba	-0.831486	2.68716	24.3026	0.000234963	0.0027868
si:dkeyp-2e4.2	1.31916	0.104052	24.298	0.000235166	0.00278764
heyl	-1.0242	0.263456	24.2903	0.000235503	0.00278999
si:dkey-61p9.9_1	-1.70493	-0.933363	24.2874	0.00023563	0.00278999
si:ch211-68a17.7	0.965005	2.77305	24.267	0.000236528	0.00279819
pi4k2a	0.518709	5.15809	24.2657	0.000236589	0.00279819
dclre1a	0.50805	4.36829	24.261	0.000236794	0.00279855
si:ch73-389b16.2	-0.62321	4.44001	24.2578	0.000236934	0.00279855
brdt	-0.482153	4.44962	24.2559	0.000237019	0.00279855
fuca2	0.589504	6.35041	24.2404	0.000237706	0.00280368
kidins220a	-0.422291	4.92911	24.2401	0.000237719	0.00280368
ift22	0.628203	2.54223	24.2357	0.000237915	0.00280441
bfb	1.35617	0.341019	24.2216	0.000238543	0.00281023
cyp2k18	2.55351	-0.39957	24.2128	0.000238937	0.00281329
six1a	-0.714283	3.08747	24.2058	0.000239252	0.00281543
zmp:0000000634	1.54771	0.152935	24.1984	0.000239584	0.00281683
si:dkey-25e12.3	1.02363	1.09415	24.1971	0.000239639	0.00281683
CR589944.1	1.74273	2.45957	24.1884	0.000240029	0.00281984
si:dkey-222f8.3	0.761711	5.32354	24.1638	0.000241137	0.00283127
atxn2	-0.589307	3.05727	24.1504	0.000241746	0.00283684
vamp5	0.740348	5.32427	24.1466	0.000241919	0.00283728
elovl8a	-2.23452	-0.348339	24.1249	0.000242903	0.00284723
dbf4	0.467751	4.58874	24.109	0.000243629	0.00285416
ercc4	-0.517485	3.75305	24.1	0.000244041	0.00285739
BX936337.1	0.763147	5.86234	24.0942	0.000244306	0.0028589
pgd	0.423285	5.70689	24.0726	0.000245301	0.00286694
mafbb	0.911504	4.24109	24.0721	0.00024532	0.00286694
cacna2d4b	1.91882	-0.79421	24.0703	0.000245403	0.00286694
smpx	0.429631	4.80955	24.06	0.00024588	0.00287092
smim14	0.54659	4.06434	24.0557	0.000246081	0.00287167
ddhd2	1.00203	2.83406	24.0499	0.000246346	0.00287246
morn4	-0.485448	3.90359	24.0483	0.000246422	0.00287246
ppp1r3da	-1.88697	0.319412	24.0441	0.000246617	0.00287315
cd248b	0.407456	5.33372	24.0346	0.000247058	0.00287668
prkacba	1.04354	4.11542	24.0265	0.000247432	0.00287944
fmr1	0.383235	5.96435	24.0079	0.000248302	0.00288786
riok1	0.527531	4.66265	24.0004	0.000248651	0.00288786
fpgs	0.567462	4.50775	23.9993	0.000248702	0.00288786
zgc:112496	0.845314	2.27066	23.9968	0.000248818	0.00288786
slc16a6b	0.881449	4.41982	23.9951	0.000248899	0.00288786
cmlc1	0.653862	4.08332	23.9934	0.000248979	0.00288786
gpx3	0.876039	2.90946	23.9888	0.000249194	0.00288875
snap23.2	0.993275	1.45149	23.9818	0.000249521	0.00289095
mtdhb	-0.789124	5.22199	23.9571	0.000250685	0.00290284
AL929210.2	1.04683	0.908668	23.936	0.000251684	0.0029108
tspan35	-0.682085	4.38566	23.9356	0.000251701	0.0029108
pou3f3a	-0.51527	5.23849	23.9338	0.000251788	0.0029108
ppef1	-1.41544	-0.729724	23.9153	0.000252667	0.00291935
dnase2	0.638461	2.85303	23.9117	0.00025284	0.00291975
e4f1	0.648666	3.86931	23.906	0.000253114	0.0029213
hemgn	0.726458	5.13081	23.9006	0.00025337	0.00292266
si:ch211-139d20.3	-2.05699	-0.779482	23.8943	0.000253671	0.00292452
jam2b	0.644043	3.69498	23.8828	0.000254222	0.00292926
lrrc58a	1.74327	0.741731	23.8753	0.000254584	0.00293183
sri	0.628428	6.62599	23.8655	0.000255054	0.00293563
CR932360.1	2.81147	0.267042	23.8619	0.000255226	0.00293588
CABZ01037298.1	-0.597534	3.52153	23.8566	0.000255484	0.00293588
alg3	-0.609771	4.84712	23.8564	0.000255494	0.00293588
si:ch73-86n18.1	0.561343	4.99513	23.815	0.000257498	0.00295609
elovl5	0.960257	3.93196	23.8143	0.000257534	0.00295609
pik3ip1	0.657105	4.30711	23.8055	0.000257963	0.00295794
si:ch1073-291c23.2	0.469331	3.79941	23.8052	0.000257977	0.00295794
osbpl7	0.559008	4.98511	23.8018	0.000258145	0.00295825
fancl	0.953477	1.90017	23.7925	0.0002586	0.00296185
zgc:171452	-2.20506	-1.07075	23.7875	0.000258842	0.002963
creb3l3b	1.17203	2.0229	23.7753	0.000259442	0.00296826
fbxl16	-0.954363	2.53904	23.7704	0.000259681	0.002969
2023-03-02	-0.921551	2.10767	23.7682	0.000259789	0.002969
ugcg	-0.500032	4.462	23.7573	0.000260329	0.00297355
cacng1a	-0.690475	5.70234	23.736	0.000261379	0.00298392
creld1b	-0.588678	2.90833	23.7248	0.000261938	0.00298868
si:dkeyp-82b4.2	-0.824522	2.27557	23.7086	0.000262741	0.00299622
fam89b	0.864163	2.48126	23.6935	0.000263494	0.00299984
CU928046.1	1.81131	-1.2478	23.6934	0.000263502	0.00299984
pigv	-0.816744	2.32357	23.6931	0.000263513	0.00299984
si:ch211-243p7.3	1.00187	0.956926	23.6908	0.00026363	0.00299984
tmem242	-0.589592	2.87257	23.6774	0.000264303	0.00300533
kcnc3a	-1.15273	1.30902	23.6743	0.000264458	0.00300533
zgc:101765	-0.854187	1.31721	23.6726	0.000264541	0.00300533
atp2a1l	-1.02748	6.99031	23.654	0.000265481	0.00301182
tnfrsf11b	0.787541	1.90855	23.6539	0.000265484	0.00301182
bscl2l	0.477323	4.98653	23.6504	0.000265658	0.00301182
pik3cg	0.627506	3.02	23.6481	0.000265774	0.00301182
thap3	-0.736126	2.44195	23.644	0.000265986	0.00301182
slc39a10	0.420428	6.1347	23.6439	0.000265988	0.00301182
pacsin3	0.475458	6.0569	23.6414	0.000266116	0.00301182
adra1ab	1.30954	0.0306906	23.6311	0.000266636	0.00301609
ankrd22	0.955946	1.3539	23.6244	0.000266974	0.00301829
cysltr1	1.1235	0.43583	23.5902	0.000268717	0.00303636
hsh2d	-1.18769	-0.250009	23.5818	0.00026915	0.00303962
cldng	1.25258	0.279469	23.5579	0.000270379	0.00304904
si:dkey-4e4.1_2	1.88427	-0.697205	23.5575	0.000270399	0.00304904
cdc37	-0.527996	4.37362	23.5557	0.000270491	0.00304904
calhm5.2	0.811798	1.81578	23.5542	0.000270565	0.00304904
zgc:113162	0.639493	2.62336	23.5245	0.000272104	0.00306474
ints9	-0.52561	3.31665	23.5214	0.000272264	0.0030649
slc7a3b	0.61184	4.25713	23.5113	0.000272788	0.00306916
snx9b	0.37064	5.31541	23.4987	0.000273447	0.00307493
nfil3-6	1.14875	0.679236	23.4933	0.000273726	0.00307641
sucla2	-0.477585	7.64535	23.4877	0.000274023	0.00307763
ATP8A1	-0.918962	1.35212	23.4824	0.000274296	0.00307763
si:dkeyp-72e1.9	1.09407	1.44158	23.4802	0.000274415	0.00307763
thnsl2	-1.27981	0.325137	23.4801	0.000274419	0.00307763
ube2g1a	-0.487698	6.24477	23.4715	0.000274869	0.00308102
zgc:153184	-1.44409	0.742329	23.4638	0.000275273	0.00308391
si:ch211-254p10.2	-1.58947	1.0984	23.4554	0.000275717	0.00308626
FP015862.2	3.12169	-1.67965	23.4542	0.000275777	0.00308626
adamts14	-0.739965	1.54297	23.4351	0.000276788	0.00309593
mettl11b	-0.606475	2.07312	23.4172	0.000277736	0.00310488
znf1152	-1.1454	1.2698	23.4027	0.000278506	0.00311184
rrnad1	-0.996123	1.84597	23.3832	0.000279549	0.00312183
si:ch211-266g18.6	-0.6327	3.35953	23.3721	0.000280146	0.00312488
znf1139	1.84473	-0.987339	23.372	0.000280151	0.00312488
CABZ01088149.1	1.07041	1.36069	23.3691	0.000280307	0.00312488
CR792438.1	1.18791	1.08126	23.3662	0.000280459	0.00312488
si:dkey-16p6.1_10	3.42906	-1.74631	23.3642	0.000280566	0.00312488
si:dkey-170l10.1	-0.708734	2.58193	23.3527	0.000281185	0.00313012
dhx36	-0.542419	4.26168	23.344	0.000281654	0.00313366
fmn2b	-0.788649	4.24487	23.3413	0.000281801	0.00313366
rgs20	-0.678234	3.02225	23.3385	0.000281953	0.00313368
cbx7a	1.17238	1.23306	23.32	0.000282953	0.0031423
hmha1b	1.02658	0.787807	23.3164	0.000283148	0.0031423
si:dkey-225n22.4	1.74655	-0.870438	23.3159	0.000283176	0.0031423
cntrl	-0.618029	3.84736	23.3016	0.000283953	0.00314926
nr1d1	1.99161	-1.30731	23.2885	0.000284671	0.00315556
pcdh1g30	0.70932	4.20672	23.2769	0.000285302	0.00316088
CU459093.1	1.09356	2.16671	23.2727	0.000285535	0.0031618
ogg1	0.759302	1.7334	23.2699	0.00028569	0.00316184
slc43a2a	0.736281	5.47577	23.2641	0.000286005	0.00316367
BX537263.3	5.5214	3.16365	23.2597	0.000286249	0.0031647
csrnp1a	0.657771	3.68738	23.2467	0.000286966	0.00317096
zbtb49	-0.867787	1.56825	23.2357	0.000287571	0.00317321
FP245456.1	-0.840068	0.976168	23.234	0.000287667	0.00317321
zgc:55413	-1.901	-1.16296	23.2328	0.000287735	0.00317321
mhc1zea	0.540899	4.11682	23.2313	0.000287814	0.00317321
camk2d1	0.583773	5.93705	23.2293	0.000287925	0.00317321
rftn1a	-1.41057	-1.0186	23.2212	0.000288375	0.0031765
vopp1	-1.04332	1.14637	23.2164	0.000288639	0.00317775
SMIM30	0.784951	5.66009	23.2131	0.000288822	0.0031781
CR925761.3	1.28104	-0.00959112	23.2073	0.000289149	0.00318003
neurog1	-0.584282	4.83126	23.2005	0.000289526	0.00318252
anxa1b	0.574683	7.60459	23.197	0.000289718	0.00318296
mmp2	0.374926	7.01233	23.1633	0.000291605	0.00320202
mhc1zba	0.979542	3.67409	23.1412	0.00029285	0.00321359
gbp1	1.018	2.77684	23.1392	0.000292965	0.00321359
si:ch211-28p3.3	1.33799	-0.0133151	23.1324	0.000293348	0.00321611
txndc16	-0.646337	3.47004	23.1205	0.00029402	0.0032218
CR854838.1	1.08516	2.97987	23.1081	0.000294724	0.00322783
nol4la	-1.03828	1.76196	23.0999	0.000295193	0.00323129
2023-09-03	-0.511486	5.54898	23.0948	0.000295485	0.0032328
ptpdc1b	1.61831	-0.348903	23.0799	0.000296337	0.00324044
barhl1a	-0.74036	3.11146	23.0488	0.000298118	0.00325822
tnrc6c2	-0.607787	6.9691	23.0427	0.000298472	0.00325943
si:rp71-36a1.1	-0.604015	2.74901	23.0415	0.00029854	0.00325943
ppm1nb	-0.838294	1.73817	23.0354	0.000298895	0.00326161
osgn1	-0.438047	5.21606	23.0159	0.000300023	0.00327223
slc5a2	1.67506	-0.428633	22.9946	0.000301262	0.00328404
shdb	-0.507385	4.51626	22.9911	0.000301465	0.00328454
dnajb1b	-0.626407	4.59547	22.984	0.00030188	0.00328669
cyp2k6_1	-1.79071	-1.24706	22.9799	0.000302118	0.00328669
scd	1.57255	-0.60867	22.9797	0.000302131	0.00328669
psmb12	-1.76001	-1.24467	22.9757	0.000302369	0.00328758
tank	0.755911	2.25247	22.9593	0.000303328	0.0032963
coa6	0.634745	3.55009	22.9521	0.000303751	0.00329777
zgc:163057	1.03451	2.87495	22.9517	0.000303777	0.00329777
itgb7	1.24957	0.696288	22.9348	0.000304773	0.00330688
CABZ01065328.1	5.15927	-1.43321	22.9151	0.000305941	0.00331783
OSCP1	-0.559823	2.48408	22.9055	0.000306511	0.0033223
pimr138	1.71158	-0.240253	22.8934	0.00030723	0.00332838
fastkd3	-0.569156	3.34851	22.8896	0.000307455	0.0033291
RASSF5	-0.570752	3.67948	22.8835	0.000307822	0.00333135
bbip1	-0.631041	3.12534	22.8796	0.000308052	0.00333144
nt5c2l1	0.826861	5.83025	22.8781	0.000308147	0.00333144
senp8	-0.952862	1.07014	22.8529	0.000309658	0.00334583
sephs2	-0.435677	6.71976	22.8506	0.000309796	0.00334583
mgst3a	-0.629899	5.34839	22.8412	0.000310364	0.00334934
stx11a	0.975855	0.152003	22.8384	0.000310531	0.00334934
hmgcs1	0.601257	4.86941	22.8373	0.0003106	0.00334934
si:ch211-196h16.5	-0.82051	1.58084	22.8228	0.000311473	0.00335704
nkd3_3	1.15833	0.814869	22.8065	0.000312461	0.00336596
cep131	-0.471533	6.88587	22.8019	0.000312746	0.00336651
ftr30	-1.86987	-1.00757	22.8004	0.000312833	0.00336651
si:ch1073-357b18.4	-1.14244	1.1648	22.7788	0.000314151	0.00337897
glb1l	0.497101	4.19265	22.7653	0.000314981	0.00338476
nxf1	-0.425831	6.96078	22.7648	0.000315011	0.00338476
si:dkey-234h16.7	0.722628	3.23205	22.7594	0.00031534	0.00338578
tdp1	0.558449	3.93054	22.758	0.000315428	0.00338578
si:ch211-208h16.4	-0.870168	2.56512	22.7549	0.000315621	0.00338612
adi1	0.579074	5.12693	22.7478	0.000316054	0.00338852
kcnj12b	-1.55753	0.176196	22.7451	0.000316226	0.00338852
prelid3b	0.51705	5.90893	22.7434	0.000316329	0.00338852
tmem260	-0.683813	2.92532	22.7381	0.000316656	0.0033903
znf1169_2	-0.755226	2.69487	22.7298	0.000317167	0.00339404
zbtb2a	0.873988	1.45546	22.7038	0.000318778	0.00340955
wu:fj16a03	1.03314	5.27922	22.6858	0.000319903	0.00341984
atp7b	-1.2428	-0.673325	22.6813	0.000320187	0.00342054
prodha	0.662943	3.64973	22.6795	0.000320294	0.00342054
lsm10	0.785798	2.36668	22.6744	0.000320618	0.00342226
PEBP4	-2.09145	-1.79418	22.6434	0.000322563	0.00344127
sp8b	-0.48999	4.55516	22.6383	0.000322886	0.00344297
FP885542.2	0.571879	5.72068	22.632	0.000323285	0.00344548
si:dkeyp-44b5.5_1	0.92057	2.32956	22.6291	0.000323467	0.00344567
CABZ01083166.1	-0.791191	2.47428	22.6242	0.000323777	0.00344722
fosl1a	1.24762	1.28667	22.5991	0.000325373	0.00346001
CT573342.1	1.04869	1.46373	22.5985	0.000325409	0.00346001
glipr2	0.969323	2.62066	22.5975	0.000325472	0.00346001
pfas	0.709023	7.11735	22.5949	0.00032564	0.00346005
CR759846.1	-1.7418	-1.63304	22.5686	0.00032732	0.00347614
nfe2l2a	0.503281	5.39204	22.5455	0.00032881	0.00349021
plekhn1	0.568759	3.03765	22.5413	0.000329077	0.00349127
b3gnt5b	1.17324	2.06962	22.5294	0.000329847	0.00349767
ca4c	1.16788	1.63124	22.521	0.000330391	0.00350016
cry5	1.13569	1.63837	22.5207	0.000330414	0.00350016
CABZ01039859.1	0.566452	3.04856	22.5022	0.000331616	0.00351112
zgc:63863	-0.546598	3.31023	22.497	0.000331951	0.00351272
casp8l2	1.00773	0.398863	22.4947	0.000332101	0.00351272
CABZ01090041.1	1.10105	0.0454322	22.4842	0.000332788	0.00351822
rgrb	-0.840285	3.07447	22.4685	0.000333814	0.00352728
zgc:110045_1	-0.891638	1.03081	22.464	0.000334114	0.00352868
si:ch211-246i5.5	-0.558216	4.06472	22.4595	0.000334407	0.00353
zhx3	-0.52648	4.44251	22.4524	0.000334873	0.00353315
zgc:174259	6.03462	-0.640572	22.431	0.000336288	0.00354629
popdc3	-0.551386	3.20444	22.4252	0.000336667	0.00354851
plekhg5a	0.511544	3.46867	22.4177	0.000337168	0.00355142
snx7	0.506011	4.88596	22.416	0.000337281	0.00355142
ms4a17a.7	0.79267	2.08357	22.4034	0.000338116	0.0035545
cnnm2b	0.968882	2.87109	22.3988	0.000338421	0.0035545
anxa2a	0.450564	6.81092	22.3985	0.000338442	0.0035545
znf1143	-0.837214	3.14804	22.3976	0.000338506	0.0035545
cart3	1.06965	1.66548	22.3975	0.000338508	0.0035545
CU659670.1	-0.557617	5.51407	22.3963	0.000338588	0.0035545
dab2	0.501803	4.93085	22.3907	0.000338965	0.00355663
khk	0.775593	2.01226	22.3882	0.000339129	0.00355663
CR847898.4	1.25916	1.02458	22.3754	0.000339991	0.00356388
nfkbib	-0.384732	5.74611	22.3542	0.000341413	0.00357701
si:dkey-285e18.5	1.81577	-0.324106	22.3459	0.00034197	0.00358106
zgc:85843	0.769293	3.73279	22.3399	0.000342379	0.00358356
zgc:112980	-0.423134	4.30409	22.3301	0.000343039	0.00358868
kcnk3b	-1.90389	-1.64629	22.3262	0.000343302	0.00358964
mid1ip1b	0.467657	4.46303	22.3167	0.000343949	0.00359462
zgc:91860	-0.447605	4.19976	22.2994	0.000345123	0.0036039
parp9	0.719754	3.18076	22.2986	0.00034518	0.0036039
cahz	0.784205	7.207	22.2948	0.000345437	0.00360479
bub1ba	-0.442979	4.59176	22.2919	0.000345634	0.00360506
hic1l	0.455252	4.71206	22.2881	0.000345894	0.00360598
si:ch211-197g15.7	1.83835	-1.2399	22.2833	0.000346223	0.00360762
rcor2	-0.514903	6.23885	22.2731	0.000346924	0.00361185
klf9	2.81564	0.624483	22.2724	0.000346973	0.00361185
tmem101	-0.688503	4.46279	22.266	0.000347409	0.0036146
nitr8	2.51032	-0.994115	22.2595	0.000347858	0.00361592
acp1	-0.422771	5.63306	22.259	0.000347891	0.00361592
rpp14	0.703477	3.64683	22.2567	0.000348052	0.00361592
tmem86b	-2.20434	-2.05353	22.2413	0.000349114	0.00362516
CU467646.6	0.971248	2.28049	22.2385	0.000349306	0.00362536
nhlh2	-0.384253	7.21203	22.2009	0.000351916	0.00365065
si:dkey-30f3.2_2	1.50364	-0.154447	22.1975	0.000352151	0.00365128
slc25a15b	-0.69991	2.8337	22.1874	0.000352859	0.00365682
zgc:194469	0.459003	4.87414	22.1701	0.000354066	0.00366753
plin2	1.12364	2.11987	22.1637	0.000354521	0.00367043
olig2	-0.550408	4.44277	22.1311	0.000356816	0.00369237
tas1r1	-2.54847	-1.63411	22.1126	0.000358132	0.00370416
si:dkey-106n21.1	-1.12063	0.53635	22.1064	0.000358576	0.00370681
pls3	0.454125	7.94466	22.104	0.00035874	0.00370681
tmem182b	-1.21749	0.0694544	22.0675	0.000361356	0.003732
adgrf6	-0.502309	3.76493	22.0563	0.000362162	0.00373849
gata1a	1.10205	2.69241	22.0376	0.000363511	0.00375057
tnni4b.2	0.587897	6.84455	22.0312	0.000363978	0.00375354
si:ch211-9d9.1	0.840733	0.631135	21.9978	0.000366406	0.00377673
AL929017.1	-0.578839	3.52226	21.9848	0.00036735	0.00378321
sult1st6	1.37633	-1.13622	21.9842	0.000367395	0.00378321
CU468915.1	-1.03882	1.41827	21.9668	0.000368677	0.00379456
si:dkeyp-52c3.7	-2.83478	-1.25328	21.9639	0.000368885	0.00379484
sod3a	0.743815	3.24373	21.9581	0.000369318	0.00379743
tbx22	-1.28408	0.705346	21.9533	0.000369671	0.0037992
si:ch73-233k15.2	0.943466	1.48623	21.948	0.000370062	0.00380136
si:dkey-207l24.2	2.35023	-0.737009	21.9382	0.000370785	0.00380693
homer1b	-0.478413	4.57166	21.9347	0.000371046	0.00380775
sox4b	-0.900749	4.6406	21.9291	0.000371461	0.00381015
pwwp2b	-0.452167	4.98421	21.9263	0.000371667	0.00381041
rarres3l	1.02772	0.69523	21.9196	0.000372161	0.00381361
eps8l1b	0.898168	2.45576	21.9153	0.00037248	0.00381362
si:ch211-149l1.2	0.747474	2.49427	21.9144	0.000372551	0.00381362
si:dkeyp-84f3.9	-0.462647	5.16389	21.9123	0.000372707	0.00381362
scarb2a	0.462357	8.07838	21.9089	0.000372962	0.00381437
ptbp1b	0.503245	7.83014	21.8907	0.000374323	0.00382603
gba2	-0.372241	4.43922	21.8887	0.000374466	0.00382603
cyb561	-1.11528	-0.054508	21.8737	0.000375591	0.00383566
hsp90aa1.1	-0.726607	7.61509	21.8693	0.000375921	0.00383717
ptprga	0.982345	0.742106	21.8633	0.000376374	0.00383993
gpm6ba	-0.879045	4.59013	21.8609	0.000376557	0.00383993
si:dkey-44g23.5	0.634248	4.3434	21.8565	0.000376887	0.00384143
ak5l	0.654141	2.64125	21.8509	0.000377309	0.00384205
gramd1c	0.755198	3.77512	21.8509	0.000377313	0.00384205
creb1b	-0.513568	4.21941	21.8445	0.000377797	0.00384369
zgc:123105	0.422523	6.39488	21.8439	0.00037784	0.00384369
si:ch211-226l4.6	1.48093	-0.402306	21.8338	0.000378603	0.0038462
si:ch1073-340i21.3	0.804863	4.64464	21.8316	0.000378774	0.0038462
CR759927.2	-1.28497	1.26899	21.83	0.000378893	0.0038462
zgc:194392	1.14369	2.86073	21.829	0.000378972	0.0038462
cd83	2.44491	-1.28723	21.8286	0.000379002	0.0038462
rnft2	-0.492277	3.62308	21.8135	0.00038015	0.00385426
ifnphi3	1.46717	-0.893876	21.8133	0.000380163	0.00385426
dkk3b	1.47183	1.68775	21.8002	0.000381163	0.00386254
slc7a14a	-0.587207	3.58488	21.7894	0.000381989	0.00386905
zgc:154046	-0.668998	3.74915	21.7569	0.000384486	0.00389245
trappc2	-0.46292	4.93744	21.7236	0.000387063	0.00391666
xpnpep2	1.11272	-0.0864348	21.7176	0.000387531	0.0039182
fbxl2	-0.733017	2.24105	21.7158	0.000387672	0.0039182
zcchc2	0.620905	3.3163	21.7145	0.000387775	0.0039182
sh3d21	0.632145	4.84614	21.7065	0.000388395	0.00392258
PLCXD1 (1 of many)	1.31907	0.223231	21.6932	0.000389438	0.00392954
si:ch211-161m3.4	-0.632624	2.03784	21.6929	0.000389458	0.00392954
znf703	0.465137	6.10519	21.6795	0.000390509	0.00393825
gulp1a	0.444037	4.45922	21.667	0.000391497	0.00394549
fanci	0.519729	4.30138	21.6657	0.000391601	0.00394549
col4a4	-0.493542	4.27468	21.6611	0.000391958	0.00394623
tor3a	-0.825791	2.46438	21.66	0.00039205	0.00394623
cryz	0.527305	3.8139	21.6567	0.000392309	0.00394694
pttg1ipb	0.671337	4.46085	21.6141	0.000395691	0.00397906
ppp4r1	-0.648668	3.07547	21.5872	0.000397837	0.00399873
ITGB1BP2	-0.482758	4.47565	21.5631	0.000399782	0.004015
CU929403.2	-2.01317	-1.04809	21.5624	0.000399838	0.004015
adgrf7	-1.40458	-0.587428	21.5559	0.000400365	0.00401837
rab42b	0.776653	1.36312	21.5236	0.000402979	0.00404099
vps51	-0.455076	4.08494	21.5233	0.000403003	0.00404099
zgc:162971	0.841508	2.22689	21.5088	0.000404189	0.00405095
rundc3ab	-0.715388	4.18165	21.5005	0.000404872	0.00405586
cldnd1a	-1.1541	1.82334	21.494	0.000405403	0.00405829
CR848025.1	1.21054	-0.329741	21.4918	0.000405579	0.00405829
chmp4c	0.631082	3.16234	21.4904	0.000405694	0.00405829
nhlrc2	-0.443258	5.11507	21.4731	0.00040712	0.00407062
rorb	-1.08312	2.90973	21.4654	0.000407753	0.00407501
sfxn2	0.598146	7.02908	21.4627	0.000407981	0.00407535
ebf3b	0.887362	0.480808	21.4595	0.000408242	0.00407602
plpp7	-0.495651	4.44962	21.4542	0.00040868	0.00407687
angptl5	0.827825	1.52956	21.4538	0.000408715	0.00407687
dek	0.440633	7.05595	21.448	0.000409191	0.00407968
znf1105	2.25934	0.395663	21.4422	0.000409676	0.00408136
arhgef2	-0.605818	5.26971	21.4413	0.000409747	0.00408136
acer1	-0.646001	3.71825	21.4309	0.000410614	0.00408805
si:dkey-163m14.2	0.830379	1.26675	21.4281	0.000410849	0.00408845
coq6	-0.550795	3.97864	21.4126	0.000412136	0.00409932
l3mbtl2	-0.408204	4.28367	21.3924	0.000413828	0.0041142
pla2g12b	0.607412	9.1419	21.3898	0.000414046	0.00411443
zgc:194281	-0.985575	0.650635	21.3849	0.000414459	0.00411658
asdurf	0.400755	5.03061	21.3762	0.000415198	0.00412197
pot1	0.582667	3.17888	21.3701	0.000415712	0.00412513
cyp2j20	1.07792	0.340108	21.3531	0.000417148	0.00413743
si:dkeyp-117b11.3	-0.975625	-0.0933954	21.3505	0.000417369	0.00413767
bckdhbl	0.637707	5.60135	21.3459	0.000417761	0.0041396
snrka	0.408041	5.3477	21.3351	0.000418674	0.00414668
GRB14	-1.56206	0.579627	21.3314	0.000418991	0.00414787
rrm2b	0.681814	6.02628	21.3275	0.000419323	0.0041492
si:ch73-213k20.5	-2.07383	-0.424997	21.3178	0.00042015	0.00415543
zfp36l2	0.415899	5.95601	21.3131	0.00042055	0.00415744
adss	-0.580875	4.98657	21.3018	0.000421516	0.00416502
si:dkey-262g12.7	1.00904	0.0936568	21.2931	0.00042227	0.00417051
slc22a18	0.610351	3.8694	21.2898	0.00042255	0.00417132
gng12a	0.571664	5.37158	21.2621	0.000424941	0.00419295
ilkap	-0.542733	3.30396	21.2408	0.000426788	0.0042092
CU896647.1	0.96055	0.386334	21.2222	0.000428406	0.00422318
blvra	0.771482	2.5407	21.2192	0.000428674	0.00422383
si:dkey-103i16.6	0.784706	1.44408	21.209	0.000429566	0.00423064
tom1	0.476924	4.76072	21.1995	0.000430395	0.00423682
zgc:136929	-0.395786	4.77888	21.195	0.000430795	0.00423715
hacd1	-0.473075	6.59003	21.1946	0.000430832	0.00423715
adamtsl2	0.897006	1.16228	21.1864	0.000431548	0.00424034
alox5b.1	-3.26863	0.58015	21.1863	0.00043156	0.00424034
CU896541.1	-0.672152	1.74503	21.1808	0.000432048	0.00424138
BX005085.1	0.872953	2.42542	21.1805	0.000432069	0.00424138
CU024870.1	0.968881	3.22846	21.1724	0.000432785	0.00424643
zgc:103697	0.617383	4.34862	21.1664	0.000433314	0.00424963
si:ch211-110p13.9	0.85407	2.78281	21.1425	0.000435443	0.00426778
CABZ01072309.2	-0.688709	6.5801	21.141	0.00043557	0.00426778
hic1	-0.898081	1.78176	21.1314	0.000436428	0.00427419
f3b	0.796014	1.81631	21.1269	0.000436826	0.00427493
kcnab1b	0.902228	1.26785	21.126	0.000436911	0.00427493
eevs	1.73872	-0.436396	21.1191	0.000437524	0.00427894
sqlea	0.884123	1.83983	21.1081	0.000438515	0.00428663
coro2bb	-1.32342	-0.875364	21.0987	0.00043936	0.0042929
zgc:171226	-1.57942	-1.1273	21.0962	0.000439584	0.00429309
mych	0.509975	5.04985	21.0782	0.000441204	0.00430692
si:cabz01069013.3	-1.53248	-0.549728	21.0702	0.000441933	0.00431202
atxn10	-0.61481	2.14807	21.0534	0.00044345	0.00432483
prlrb	-1.11648	-0.513312	21.0321	0.00044539	0.00434162
si:ch211-66k16.27	2.65875	2.53708	21.03	0.000445585	0.00434162
znhit1	0.540251	3.73923	21.0119	0.000447244	0.00435417
parpbp	-0.514332	4.26002	21.0114	0.000447288	0.00435417
atg10	-0.588606	1.80007	21.0069	0.000447703	0.0043562
sec22c	-0.733637	1.56	21.001	0.000448251	0.0043595
si:ch211-15j1.5	-2.51045	-1.47371	20.9972	0.000448593	0.00436081
si:dkeyp-46h3.1	1.27829	0.167205	20.9945	0.000448848	0.00436127
ap5b1	-0.553118	3.0608	20.9867	0.000449565	0.00436443
caspbl	1.52837	-0.516697	20.9864	0.000449588	0.00436443
f5	0.671348	4.67692	20.9747	0.000450673	0.00437294
rab3c	-0.528682	3.26946	20.9651	0.000451565	0.00437958
CABZ01026681.1	0.84633	3.40871	20.9539	0.000452601	0.0043876
acsl1a	-0.38029	5.81463	20.9489	0.000453075	0.00439017
ctsl.1	-1.25592	-0.352056	20.9354	0.000454327	0.00440028
mnx2b	-0.911432	0.643296	20.9276	0.000455057	0.00440439
ddx3a	0.394554	7.9656	20.9264	0.000455171	0.00440439
opn9	1.86252	-1.39054	20.9241	0.000455388	0.00440446
lipia	0.536725	3.84747	20.8978	0.00045786	0.00442457
abat	0.637429	6.33997	20.8975	0.000457889	0.00442457
si:ch73-109d9.1	-0.988887	1.86881	20.8952	0.000458104	0.00442462
ctu1	-0.727378	2.04412	20.8787	0.000459669	0.0044377
ehbp1l1b	-0.583056	3.91016	20.8702	0.000460476	0.00444345
nfyal	-0.514263	3.56271	20.8521	0.000462189	0.00445793
epgn	-0.789834	2.12805	20.8262	0.000464668	0.00447776
bicc1a	0.624327	3.28384	20.8262	0.000464672	0.00447776
exoc5	0.646677	4.20349	20.8202	0.000465246	0.00448125
si:dkey-3k20.1	1.65687	-1.20356	20.8151	0.000465738	0.00448393
srsf5b	0.515553	8.35207	20.8117	0.000466059	0.00448496
exosc1	0.715254	2.62138	20.8066	0.000466557	0.0044877
cntnap2a	-0.626869	3.11412	20.7965	0.000467528	0.00449499
si:ch211-271g18.4	2.42328	-1.45682	20.778	0.000469323	0.00450925
igfbp2a	0.404944	5.66572	20.7767	0.000469441	0.00450925
smad4a	-0.498429	3.94761	20.7728	0.00046982	0.00451083
aqp7	0.733891	1.95586	20.7671	0.000470375	0.0045141
gja8a	-1.02416	2.1455	20.7563	0.000471426	0.00451758
znf365	-1.26769	-0.966635	20.7561	0.000471445	0.00451758
COLEC10	0.963324	2.76167	20.755	0.00047156	0.00451758
BX276103.2	-1.05424	0.311935	20.7546	0.000471598	0.00451758
zgc:111986	-0.420645	7.89318	20.7471	0.000472328	0.00452135
sox9b	-0.555043	6.03084	20.7461	0.000472421	0.00452135
si:dkey-15h8.16	-0.626798	1.80902	20.7439	0.000472643	0.00452141
mul1a	0.464404	3.67701	20.7376	0.00047326	0.00452328
rerea	-0.514682	4.86049	20.7375	0.000473269	0.00452328
aldh3a1	0.689552	2.75598	20.7203	0.000474956	0.00453735
gstz1	0.697474	2.39934	20.696	0.000477349	0.00455813
rtn4rl2b	1.20492	0.150307	20.6901	0.000477936	0.00456166
tlx1	0.713854	2.32389	20.6862	0.000478325	0.0045633
slc43a1b	0.438908	4.7353	20.6715	0.000479783	0.00457436
si:dkey-16l2.16	0.488506	4.81507	20.6692	0.000480013	0.00457436
zgc:193505	0.542726	6.77814	20.6679	0.000480137	0.00457436
igf2b	0.427918	4.96918	20.6563	0.000481294	0.00458331
si:rp71-1h20.9	1.10659	0.273947	20.6343	0.000483502	0.00460202
fbxo43	-1.38693	-1.11433	20.6323	0.000483697	0.00460202
hsd3b7	0.563374	3.8919	20.6287	0.000484064	0.00460342
tbx2b	-0.487328	5.51656	20.6249	0.000484449	0.004605
heatr5b	-0.672907	2.87457	20.6224	0.000484701	0.00460532
commd1	-1.01652	3.98051	20.6154	0.000485398	0.00460986
dopey1	-0.735655	4.05457	20.6054	0.000486408	0.00461596
gnl3	0.649359	5.78115	20.6047	0.00048648	0.00461596
atoh7	-1.06889	4.90138	20.6022	0.000486739	0.00461633
zbtb11	-0.453262	4.7012	20.5966	0.000487305	0.00461909
armc1	-0.532782	4.40745	20.595	0.000487469	0.00461909
cept1a	-0.950285	-0.189526	20.5844	0.000488539	0.004626
inppl1a	0.382877	5.9206	20.5834	0.000488639	0.004626
cyp2x9	2.77197	-1.95975	20.5808	0.000488905	0.00462644
si:ch1073-324l1.1	2.32058	-1.37674	20.5743	0.000489571	0.00462996
pgam1b	-0.353778	5.30997	20.5728	0.000489717	0.00462996
c8g	0.569588	3.93921	20.5668	0.000490333	0.00463369
si:ch1073-44g3.1	-0.913504	2.07361	20.5638	0.000490636	0.00463447
zgc:123299	2.25948	-1.09824	20.5491	0.000492142	0.00464661
CABZ01072309.1	-0.474395	8.35843	20.5346	0.00049363	0.00465737
si:dkey-258f14.2	-0.817767	0.85653	20.5337	0.000493726	0.00465737
si:dkey-193c22.1	-0.766224	1.42664	20.5313	0.000493973	0.00465762
si:ch211-137i24.12	-1.0994	2.06903	20.5282	0.000494287	0.00465849
FO704822.1	-1.20379	-0.795776	20.5255	0.000494565	0.00465902
oaz1a	-0.478379	7.87811	20.5071	0.000496469	0.00467486
tp63	0.54312	6.07346	20.4995	0.000497258	0.00468019
prkag3a	-0.7377	1.55238	20.4953	0.000497693	0.0046804
rbp7b	-1.0132	1.68256	20.495	0.000497725	0.0046804
mtf2	-0.401376	5.77953	20.4837	0.000498892	0.00468927
gde1	-0.598716	4.61433	20.4762	0.00049968	0.00469458
chaf1b	0.4881	5.46753	20.47	0.000500319	0.00469664
tmed1a	0.593294	4.56888	20.4678	0.000500555	0.00469664
ccnl1b	0.521152	6.51224	20.4655	0.000500794	0.00469664
itpka	0.689209	3.08078	20.4655	0.000500794	0.00469664
dnajc4	0.497849	3.52517	20.4628	0.00050108	0.00469723
cyp2aa8	1.15547	5.16079	20.4428	0.000503168	0.0047147
zgc:85858	-0.552919	4.68173	20.4374	0.000503742	0.00471798
stag1b	0.375996	7.00857	20.4328	0.000504227	0.00472042
mxd4	-0.505317	4.55909	20.4274	0.00050479	0.00472358
stard13b	0.403239	4.1223	20.4016	0.000507528	0.00474661
erich3	-1.01071	0.532358	20.3992	0.000507781	0.00474661
lpin1	0.777933	3.82188	20.3978	0.000507928	0.00474661
tat	0.782742	1.37295	20.393	0.000508441	0.0047493
sacs	-0.584895	3.71659	20.3777	0.000510071	0.0047624
twf2b	0.990991	0.843897	20.3743	0.000510436	0.00476355
si:dkey-269o24.6	-0.616141	2.176	20.3723	0.000510647	0.00476355
si:ch1073-164k15.3	0.912382	2.13747	20.3667	0.000511242	0.00476698
si:ch73-63e15.2	0.518726	3.86055	20.3641	0.000511523	0.00476748
evlb	-0.885738	3.12677	20.3535	0.000512663	0.00477599
mfap5	1.6036	-0.487906	20.3488	0.000513162	0.00477852
cyba	-0.61083	2.57398	20.3427	0.000513818	0.00478251
si:ch73-221f6.1	-0.695747	1.24791	20.3375	0.000514379	0.00478561
zgc:165461	0.484976	5.91298	20.333	0.000514871	0.00478807
ilvbl	0.525632	4.16742	20.3294	0.00051525	0.00478948
rfc5	0.510648	6.31341	20.3257	0.000515657	0.00479114
si:zfos-128g4.1	-0.785666	1.31995	20.3151	0.000516801	0.00479965
si:ch211-285c6.5	-1.65873	-0.204299	20.3107	0.000517281	0.00480198
fga	0.533142	7.25938	20.2892	0.000519616	0.00482153
actr5	-0.689348	2.3833	20.2803	0.000520586	0.00482708
CU984600.1	0.429113	5.46954	20.2768	0.000520971	0.00482708
aldh6a1	0.396286	7.39983	20.2739	0.000521287	0.00482708
maptb	0.457935	5.8911	20.2735	0.000521327	0.00482708
zgc:152863	0.725859	1.33928	20.2732	0.000521362	0.00482708
ogna	0.558292	4.97415	20.2695	0.00052177	0.00482873
kif21a	-0.512162	4.00662	20.2636	0.000522413	0.00483255
zbtb25	-1.3997	-0.607646	20.2589	0.000522931	0.00483522
zgc:123068	-1.69572	-1.06382	20.2436	0.000524622	0.00484872
rab11fip2	-0.944893	1.4936	20.2367	0.000525384	0.0048521
vsx1	-1.1348	3.8329	20.2361	0.00052545	0.0048521
zgc:113149	0.46583	4.29873	20.2239	0.0005268	0.00486225
LTN1	-0.384925	5.02715	20.2219	0.000527012	0.00486225
si:zfos-2131b9.2	1.18011	-0.184115	20.2047	0.00052893	0.00487781
fam149b1	0.748707	3.77392	20.1975	0.000529733	0.00488307
si:dkeyp-67a8.4_1	1.52788	-0.911524	20.1825	0.000531406	0.00489449
rnpep	-0.497791	4.45813	20.1822	0.000531438	0.00489449
dcaf11	0.451242	4.63029	20.1781	0.000531899	0.00489468
fgd6	0.417425	4.90163	20.1731	0.000532463	0.00489468
AL772382.1	1.78589	-0.876272	20.1725	0.000532527	0.00489468
dlx1a	-0.612391	3.28407	20.168	0.000533033	0.00489468
sumo2b	-0.560049	6.58966	20.1677	0.000533068	0.00489468
si:ch211-266c8.1	-1.11915	1.30468	20.1677	0.000533069	0.00489468
hsf2	0.413218	4.65345	20.1675	0.000533089	0.00489468
c9	0.657539	7.18885	20.1601	0.000533915	0.00490013
cyp46a1.4	1.74549	0.0699268	20.1515	0.000534891	0.00490694
ptger3	-1.39228	-0.591688	20.1407	0.000536107	0.00491595
zgc:66472	0.399972	4.86661	20.1366	0.000536569	0.00491804
taf4a	-0.576397	3.03292	20.1268	0.000537683	0.0049261
apobb.1	0.605528	12.2607	20.1192	0.000538547	0.00493187
BX323559.2	3.03128	-1.76077	20.1062	0.000540022	0.00494192
si:ch211-147m6.1	0.939097	1.76435	20.1054	0.000540115	0.00494192
ccdc142	0.448171	4.16348	20.0834	0.000542633	0.0049628
cdc42l2	-1.01833	0.986897	20.0793	0.000543097	0.00496432
otulina_1	-0.521797	3.41438	20.0749	0.000543599	0.00496432
odf3l2a	1.50705	-0.971192	20.0748	0.000543616	0.00496432
stac	-1.22241	-0.566005	20.0737	0.000543744	0.00496432
celf2	-0.62063	5.41504	20.0658	0.000544651	0.00497044
si:ch211-137i24.10	-1.48386	-0.546006	20.058	0.000545549	0.00497648
atf3	0.812918	3.40126	20.0379	0.000547871	0.00499549
dscc1	0.583396	4.12047	20.0291	0.00054889	0.00500261
ehf	-1.3766	-1.19513	20.0258	0.000549272	0.00500392
nr2e1	-0.582299	4.89827	20.0219	0.000549725	0.00500588
dhcr24	0.643763	3.37921	20.0047	0.000551738	0.00502203
hdac6	0.375316	4.67014	19.9954	0.000552826	0.00502976
skilb	-0.680656	2.08634	19.9838	0.000554181	0.00503991
ap3m1	0.920122	5.91978	19.9663	0.000556247	0.00505651
hmox2b	-0.763426	1.98025	19.9516	0.000557982	0.00507009
dcakd	-0.952417	1.0037	19.9472	0.000558505	0.00507073
si:dkey-23c22.7	-1.53079	-0.702339	19.9469	0.000558536	0.00507073
akap11	0.484352	4.60039	19.9263	0.000560985	0.00509077
gxylt1b	0.446431	3.63537	19.9223	0.000561464	0.00509291
zfr2	0.698023	4.44088	19.9174	0.000562041	0.00509595
im:7138535	0.719357	2.60733	19.9144	0.000562404	0.00509704
f2rl1.2	0.765394	1.86686	19.9094	0.000562994	0.00510019
gtse1	-0.489153	4.48601	19.9016	0.000563935	0.00510271
nccrp1	0.654907	4.92897	19.9012	0.000563984	0.00510271
si:ch211-74m13.3	0.599339	2.68002	19.901	0.000564001	0.00510271
anxa1a	0.548549	7.46998	19.8985	0.000564309	0.0051033
rab3ab	-0.944337	1.326	19.8929	0.000564978	0.00510716
chrna7	-1.44804	-1.0976	19.8879	0.000565578	0.00511039
igf1rb	0.420725	4.74953	19.8771	0.000566877	0.00511992
grtp1a	0.642056	3.09462	19.8733	0.000567338	0.00512188
clpxb	0.523132	4.09336	19.8673	0.000568063	0.00512623
cfap300	-0.770969	0.781029	19.8404	0.000571315	0.00515308
creb3l3l	0.417957	5.54228	19.8352	0.000571948	0.00515308
scaf4b	0.575255	5.14383	19.8331	0.000572203	0.00515308
znf989	0.783745	1.87876	19.8324	0.000572291	0.00515308
ergic2	-0.377738	4.95119	19.8309	0.000572471	0.00515308
opn6b	-1.28109	-1.06594	19.8306	0.00057251	0.00515308
cort	-0.717132	1.13699	19.8135	0.000574597	0.00516965
slc9a8	-0.514007	3.45675	19.7962	0.000576728	0.0051866
PRDM15	-1.04048	1.5609	19.7731	0.000579566	0.00520968
CR457444.7	-1.51584	-0.857804	19.7713	0.000579789	0.00520968
mettl1	-0.549004	2.99845	19.7674	0.000580279	0.00521185
si:ch211-266d19.4	-0.509066	4.03358	19.7634	0.000580777	0.00521352
rab5if	-0.628563	6.23393	19.7619	0.000580962	0.00521352
sst2	0.642369	3.18013	19.7597	0.000581231	0.00521372
LO018552.1	-1.39746	0.222373	19.7483	0.000582642	0.00522404
pak1ip1	0.453807	5.29019	19.7464	0.000582879	0.00522404
atp6v1e1a	-0.549732	4.21112	19.732	0.000584681	0.00523796
amotl2a	-0.368276	6.79502	19.72	0.000586175	0.00524911
sprn2	-0.884316	1.00325	19.7112	0.000587278	0.00525484
ttbk2b	0.45036	4.39241	19.7109	0.000587316	0.00525484
zgc:56095	0.468698	6.51353	19.7062	0.000587904	0.00525787
cfh	0.576492	5.88202	19.6897	0.000589984	0.00527422
swap70b	0.58362	3.64167	19.6872	0.000590308	0.00527488
calb2b	-0.468046	4.30542	19.6802	0.000591189	0.0052805
il12rb2l	0.6067	2.25626	19.6761	0.000591709	0.0052829
BX640537.2	-0.931282	0.29237	19.6725	0.000592163	0.00528471
cart2	-1.90994	-1.95497	19.6659	0.000592995	0.00528988
ptrh2	0.601639	3.77386	19.6629	0.000593375	0.00529103
nr2e3	-1.35256	2.27614	19.6578	0.000594029	0.00529462
phkb	-0.433707	4.99299	19.6519	0.000594784	0.0052991
hadhb	-0.411197	6.75812	19.6399	0.000596306	0.00531041
tsen15	0.536858	3.40339	19.6344	0.000597014	0.00531227
zgc:174356_2	1.59827	-1.03808	19.6327	0.000597233	0.00531227
tlx2	-0.49296	3.62262	19.6324	0.000597273	0.00531227
timp2a	0.414895	5.60895	19.6159	0.00059938	0.00532875
znrf3	0.479908	4.07247	19.6117	0.00059993	0.00532979
cldnb	0.547871	5.91483	19.6098	0.000600173	0.00532979
ppp4r4	-0.742867	0.814876	19.6091	0.000600257	0.00532979
lyn	0.844656	1.73542	19.5853	0.000603338	0.00535488
FRMD5	-0.566963	2.47078	19.5787	0.000604189	0.00536017
rin3	0.393312	4.715	19.5752	0.000604636	0.00536188
si:dkeyp-97a10.2	0.669661	2.47132	19.5694	0.000605399	0.00536435
anapc4	-0.371143	4.45418	19.5692	0.000605426	0.00536435
BX323458.2	-0.920807	0.954178	19.5596	0.000606666	0.00537307
pbx2	-0.481113	6.28843	19.5509	0.00060781	0.00538094
si:ch211-285c6.3	-1.01591	0.526121	19.5216	0.000611638	0.00541023
znf507	-0.68098	2.61868	19.5183	0.000612077	0.00541023
serpine2	0.56686	4.97534	19.5181	0.000612103	0.00541023
si:ch211-165g14.1	-0.444049	4.27769	19.5178	0.000612148	0.00541023
tcf19l	-0.653806	1.46244	19.5116	0.000612964	0.00541516
itgb1a	-0.437154	6.87994	19.5003	0.000614457	0.00542607
slc5a1	1.22433	-0.867186	19.4925	0.000615484	0.00543262
ahcy	0.450189	9.66752	19.4905	0.00061575	0.00543262
klhl30	-1.10069	0.456927	19.4886	0.000616004	0.00543262
zgc:171489	0.752757	1.3408	19.4863	0.000616304	0.00543262
rad18	0.494919	4.3603	19.4849	0.000616491	0.00543262
zgc:174268	0.565986	4.02749	19.4768	0.000617568	0.00543982
ndor1	-0.512195	3.71836	19.4646	0.000619189	0.00545182
lrrc4.1	-0.690904	3.88586	19.4536	0.000620658	0.00546247
scamp1	-0.508897	3.87058	19.4444	0.000621901	0.00547111
zgc:158494	4.89428	1.84419	19.4379	0.000622772	0.00547649
si:dkeyp-74a11.1	0.742231	1.04257	19.4332	0.000623403	0.00547974
fkbp8	-0.432319	4.33422	19.4251	0.000624491	0.00548701
zgc:153631	-0.507892	4.38893	19.4209	0.000625058	0.0054897
npdc1b	-0.52467	3.77748	19.413	0.000626115	0.00549442
asb3	-0.642069	2.62192	19.413	0.000626118	0.00549442
BX088603.1	1.22949	-0.687425	19.4058	0.000627091	0.00549991
and2	0.499668	8.04468	19.4027	0.000627518	0.00549991
CU467646.3	2.96272	-1.1695	19.4026	0.00062753	0.00549991
znf1160	-0.801349	0.70044	19.3917	0.000629001	0.00551051
pank2	-0.456392	4.79165	19.3703	0.000631921	0.00553348
usp37	0.465097	5.33301	19.3678	0.000632265	0.00553348
limk2	0.492598	5.93706	19.3654	0.000632591	0.00553348
slc38a2	-0.471216	6.35629	19.3648	0.000632676	0.00553348
si:ch211-269k10.2	0.569403	3.57811	19.3612	0.000633156	0.00553538
znf692	-1.044	0.874761	19.3568	0.000633764	0.00553839
trak2	-0.747479	3.06122	19.3545	0.000634081	0.00553886
si:ch211-252f13.5	1.25067	1.82472	19.3288	0.00063761	0.00556737
zgc:152830	0.654343	7.41943	19.3256	0.000638051	0.0055689
tpm4a	0.442539	7.50291	19.3119	0.00063995	0.00558316
si:dkey-11o18.5	-1.53943	-1.09362	19.2891	0.000643114	0.00560843
si:ch211-37e10.2	0.555649	3.44673	19.2849	0.000643706	0.00561126
six3a	-0.686574	3.99384	19.2807	0.000644288	0.00561401
si:dkey-16p6.1_5	-1.03764	-0.248941	19.2669	0.000646215	0.00562791
ttll4	0.417747	5.36819	19.2655	0.000646418	0.00562791
si:dkey-183c6.8	-0.591022	2.77666	19.2571	0.000647599	0.00563585
bcat1	-0.812786	2.48925	19.2407	0.000649896	0.00565351
pick1	-0.710963	2.88742	19.2241	0.00065225	0.00566972
mat2aa	0.506045	7.2639	19.2237	0.0006523	0.00566972
qrfpr4	-0.802179	1.18147	19.2164	0.000653336	0.00567638
tfr1b	0.378171	5.44775	19.206	0.000654822	0.00568694
mrm1	-0.817145	0.278059	19.2032	0.000655216	0.00568801
si:ch73-281i18.3	-1.23596	0.357173	19.1973	0.000656056	0.00569295
si:ch73-248e21.7	0.837505	2.29847	19.1941	0.000656515	0.00569458
pglyrp2	-1.84447	-0.424832	19.1803	0.000658484	0.0057093
si:ch211-197h24.9	0.46836	4.82052	19.1605	0.000661328	0.00572952
si:ch211-264e16.1	0.673554	4.63757	19.1603	0.00066136	0.00572952
rdh10a	0.404028	6.3558	19.1385	0.000664494	0.00575356
si:ch211-128m15.3	-0.72327	0.989643	19.1368	0.000664744	0.00575356
znf410	-0.561982	4.15572	19.1353	0.000664957	0.00575356
ypel2a	-0.754172	0.681957	19.1266	0.000666226	0.00576085
cryba1a	-1.41227	-0.130623	19.1245	0.000666522	0.00576085
rad51	0.486963	4.8645	19.1239	0.000666622	0.00576085
znf1000	-1.09089	-0.0124105	19.1199	0.000667202	0.00576349
si:ch211-245n8.4	1.30639	1.17384	19.1162	0.000667732	0.00576571
rab33ba	-0.523808	4.41634	19.0968	0.000670567	0.00578635
zgc:100832	0.719529	3.86004	19.096	0.000670674	0.00578635
CU179702.2	2.61434	-1.29737	19.0871	0.000671982	0.00579526
fut10	-0.741269	0.944412	19.0834	0.000672522	0.00579754
FP085428.1	-1.37834	-0.758196	19.0403	0.000678888	0.00585002
CR384061.1	-1.79556	1.60114	19.0356	0.000679572	0.00585178
bco1	0.560019	4.52417	19.0351	0.000679649	0.00585178
txlng	0.428783	5.37183	19.0247	0.000681199	0.00586272
fbxl5	-0.428638	5.24485	19.0074	0.000683777	0.0058825
CU929150.1	2.26248	-1.88646	18.9923	0.000686039	0.00589954
mettl25	-0.667579	1.63914	18.9707	0.000689292	0.00592457
trim35-40	0.472063	3.43595	18.9692	0.000689514	0.00592457
mrpl39	-0.409255	4.52362	18.963	0.000690461	0.00593029
gdi1	-0.447001	7.18139	18.9587	0.000691106	0.00593341
arl9	0.466367	3.42273	18.954	0.000691819	0.0059371
zgc:153044	-0.734818	0.942039	18.9462	0.000692995	0.00594477
letm2	0.327956	5.60283	18.9405	0.000693858	0.00594974
gp9	0.93244	0.886374	18.9289	0.000695626	0.00596247
tmem56a	-0.641659	2.98028	18.9181	0.000697276	0.00597417
tsku	0.520156	4.13349	18.9069	0.000698999	0.00598351
vps9d1	0.527139	3.81901	18.906	0.000699134	0.00598351
si:dkey-172j4.3	0.536283	3.60636	18.9054	0.00069922	0.00598351
sgk2b	0.467141	3.91148	18.9007	0.000699951	0.00598733
tmc6b	0.652224	4.73626	18.8942	0.000700942	0.00599016
si:ch211-160f23.7	-0.701785	2.09187	18.8939	0.000700997	0.00599016
BX005417.1	-1.55913	0.271828	18.893	0.000701137	0.00599016
rfc2	0.493136	5.2367	18.8897	0.000701642	0.00599204
nadk2	-0.546007	3.7205	18.8861	0.00070219	0.0059926
slc22a6l	0.631153	4.60948	18.8842	0.000702491	0.0059926
epb41l3b	0.519723	5.52257	18.8837	0.000702563	0.0059926
me2	-0.470911	5.41331	18.8797	0.000703182	0.00599544
prss16	0.491942	4.56043	18.8754	0.000703841	0.00599863
lmcd1	0.689279	1.9936	18.8703	0.000704638	0.00600299
chrng	1.00063	1.53053	18.8653	0.000705402	0.00600706
tmem110l	0.531484	5.21564	18.8631	0.00070574	0.00600751
zgc:77056	0.58839	4.3456	18.8279	0.000711222	0.00605066
gpr157	0.706165	1.15466	18.8269	0.000711385	0.00605066
zgc:114045	0.544081	3.89817	18.8227	0.000712035	0.00605374
si:dkey-190l8.2	-0.721594	1.27628	18.8176	0.000712837	0.0060558
BX005085.3	0.667667	1.72563	18.8175	0.000712854	0.0060558
b3galt4	-1.35795	-1.04865	18.8076	0.000714412	0.00606658
dnase1l1l	-1.10035	1.66765	18.8007	0.0007155	0.00607292
si:dkeyp-77c4.5	1.4242	0.21675	18.7992	0.000715736	0.00607292
stk35	0.997779	1.82465	18.7966	0.000716146	0.00607394
syt7b	-0.75197	0.787336	18.7938	0.000716587	0.00607523
hnrnph3	-0.479486	3.79894	18.7768	0.000719278	0.00609559
prps1a	0.60939	8.58896	18.7693	0.000720462	0.00610316
inppl1b	0.70771	2.15955	18.7638	0.000721336	0.00610518
sult1st4	0.540418	3.71466	18.7637	0.000721344	0.00610518
gria3a	-0.773128	2.26885	18.7614	0.000721713	0.00610518
nphp3	-0.710524	2.69454	18.7605	0.000721861	0.00610518
si:ch211-256e16.11_2	1.6564	2.05255	18.7501	0.000723512	0.0061155
hnf1a	0.842095	2.48467	18.7492	0.000723664	0.0061155
si:ch211-182d3.1	-0.655155	2.24194	18.7458	0.00072421	0.00611765
si:ch211-270n8.1	1.13227	1.97319	18.7265	0.00072729	0.00613754
dusp22a	0.60265	2.78397	18.7259	0.000727395	0.00613754
mc5ra	0.868094	0.855676	18.7256	0.000727441	0.00613754
si:dkey-256i11.2	0.749381	1.76924	18.7216	0.00072808	0.00614047
brf2	0.556348	2.90722	18.719	0.000728492	0.00614148
nocta	0.508978	3.38858	18.7144	0.000729231	0.00614525
gcdhb	-0.794142	1.93926	18.7126	0.000729527	0.00614527
cideb	0.800837	2.28063	18.7092	0.000730077	0.00614745
ptpn23b	0.465554	3.26949	18.7027	0.000731131	0.00615386
fam161a	-0.781539	0.998243	18.6789	0.00073497	0.00618356
rhag	0.54585	7.7527	18.6772	0.000735249	0.00618356
aglb	-1.23537	1.9462	18.6711	0.000736247	0.00618948
got2a	0.493222	5.07327	18.6689	0.000736611	0.00619007
CABZ01059120.1	-0.624085	2.40683	18.6667	0.000736955	0.00619048
zgc:171779	1.43342	-0.285009	18.663	0.000737565	0.00619313
ppm1e	-1.10487	0.706956	18.6525	0.000739279	0.00620504
ugt1b4	3.00081	-1.53938	18.6494	0.000739786	0.00620682
mrpl58	-0.896072	0.708234	18.6474	0.000740112	0.00620708
cdkn2c	-0.666882	1.97045	18.6348	0.000742175	0.00622189
suclg2	0.46823	5.85236	18.6301	0.00074295	0.00622591
dgkaa	0.359347	5.72111	18.6224	0.000744213	0.00623159
dhrs13b_1	0.62532	3.95358	18.6224	0.000744221	0.00623159
si:ch73-290k24.5	-1.43151	-0.374149	18.617	0.000745109	0.00623654
brip1	0.438016	4.0492	18.5966	0.000748481	0.00626019
eci2	-0.402685	4.72956	18.5963	0.00074853	0.00626019
bach1b	0.552606	4.79013	18.5928	0.000749119	0.00626184
BX510992.1	0.727191	1.22852	18.5916	0.000749323	0.00626184
jdp2b	0.704206	1.8172	18.5882	0.000749886	0.00626405
dlg2	-0.989961	1.54012	18.5807	0.000751125	0.00627048
kcnj1a.1	0.852986	1.67761	18.58	0.000751252	0.00627048
foxp4	0.420045	7.13764	18.568	0.00075325	0.00628466
si:dkey-148h10.5	-0.843361	1.41094	18.5649	0.000753757	0.00628587
manba	-0.587657	3.0364	18.5635	0.000754006	0.00628587
scn4aa	-1.89548	-0.543577	18.557	0.000755094	0.00628587
ltc4s	2.66315	-1.42785	18.5548	0.00075545	0.00628587
slc2a3b	-0.778214	1.28619	18.5541	0.000755581	0.00628587
dclk2b	-0.929059	0.425902	18.5532	0.000755722	0.00628587
CU633762.1	-0.760931	2.38922	18.553	0.000755752	0.00628587
cacna1bb	-0.81949	1.16169	18.5519	0.000755947	0.00628587
cacna1sb	-0.912888	5.7388	18.551	0.000756087	0.00628587
slc6a6a	-0.734207	1.09743	18.5419	0.000757625	0.00629617
CU464124.1	-0.636451	2.13165	18.5296	0.000759692	0.00631085
fzd5	-0.536396	4.28609	18.5242	0.000760605	0.00631578
si:dkey-1b17.2	-1.48034	-0.823366	18.5225	0.000760887	0.00631578
zgc:174180_2	-1.34678	-0.937268	18.5207	0.000761189	0.0063158
asic1b	-0.697656	1.24775	18.5154	0.000762092	0.00632079
stim1a	-0.400647	5.44059	18.5039	0.000764045	0.00633391
coq8a	0.324689	5.66397	18.5025	0.000764277	0.00633391
selplg	0.796649	0.684699	18.4817	0.000767828	0.00636084
rab11fip1a	0.672512	2.6122	18.4696	0.000769888	0.00637539
ube3c	-0.460543	5.41673	18.4587	0.000771761	0.00638838
spdya	-1.46971	-1.53004	18.4537	0.000772625	0.00639301
si:ch211-195m9.3	0.999755	1.19708	18.4518	0.000772952	0.00639321
zmiz1b	-0.575655	1.97231	18.4473	0.000773719	0.00639703
cyp2aa4	0.580866	5.03266	18.4378	0.000775363	0.0064081
rassf6	0.71105	3.93958	18.4351	0.000775833	0.00640835
si:dkey-253d23.8	1.2151	-0.436243	18.4341	0.000776002	0.00640835
si:ch211-276i12.9	-0.48486	4.45621	18.4286	0.000776955	0.0064137
ugt2a7_3	-0.854624	1.65991	18.4244	0.000777687	0.00641722
zgc:171740	-1.08128	0.809423	18.4203	0.000778393	0.00641982
ccdc61	0.426655	4.19441	18.419	0.000778614	0.00641982
dennd4c	0.387711	5.42569	18.4104	0.000780111	0.00642964
klf17	0.813942	3.47547	18.4069	0.000780722	0.00643216
si:dkey-165a24.10	1.1157	0.827744	18.3914	0.000783426	0.0064494
hmbsb	0.76288	6.19561	18.3914	0.000783429	0.0064494
ascl1b_2	-0.505195	5.06667	18.3864	0.000784301	0.00645405
BX927253.3	2.1548	-0.753635	18.3824	0.000785002	0.00645729
si:ch211-117l17.4	2.66343	-1.11491	18.3739	0.0007865	0.00646709
tsr1	0.504765	5.82089	18.3485	0.000790972	0.00650131
cdx1b	-1.0191	1.21032	18.3432	0.000791904	0.00650643
cyth1a_2	0.377079	6.08072	18.3287	0.000794476	0.00652501
egfl6	-0.388678	6.7911	18.3201	0.000795997	0.00653495
CR848788.1	-1.02723	0.974985	18.2924	0.000800951	0.00657084
eno3	0.489303	9.07534	18.2922	0.000800995	0.00657084
BX957346.1	0.437707	4.35467	18.2872	0.000801891	0.00657563
col17a1b	-0.747087	3.67134	18.283	0.000802633	0.00657763
BX510319.1	-2.45332	-1.4546	18.2814	0.00080292	0.00657763
mab21l1	-0.419276	6.42252	18.2792	0.000803324	0.00657763
ypel1	-0.814892	2.8591	18.2788	0.000803386	0.00657763
arl1	0.450666	5.82663	18.2756	0.000803979	0.00657991
aldh5a1	-0.498869	3.44518	18.2612	0.000806576	0.00659755
dhdhl	0.560965	4.56039	18.2601	0.000806762	0.00659755
CR339041.2	2.22123	-1.2446	18.2555	0.000807604	0.00660187
si:dkey-194g4.1	0.636313	3.60598	18.2516	0.000808302	0.00660501
ficd	-0.500741	2.65949	18.2474	0.000809073	0.00660874
fabp10a	3.56319	-2.05882	18.2435	0.000809774	0.0066119
hbae1.3_2	0.711192	9.30133	18.2272	0.000812742	0.00663355
rem1	-0.604656	1.4721	18.2249	0.000813166	0.00663366
amer2	-0.488856	4.96818	18.2237	0.000813386	0.00663366
adcy6a	0.566066	3.58218	18.2023	0.000817301	0.006663
hrc_2	-1.29314	-0.492039	18.1962	0.000818413	0.00666948
znf1041	0.495995	3.25086	18.1944	0.000818746	0.00666961
sh2d5	0.806258	1.35462	18.1785	0.00082168	0.00668366
prc1b	-0.412233	4.95299	18.177	0.000821958	0.00668366
si:ch73-43g23.1	-0.428694	5.43269	18.1767	0.000822012	0.00668366
rtn4b	-0.439715	5.07564	18.1767	0.000822013	0.00668366
scfd1	0.343343	5.57304	18.1764	0.000822061	0.00668366
dio3b	0.863695	2.07439	18.1734	0.00082262	0.00668562
si:ch211-171l17.14	-1.37888	-0.693147	18.1588	0.000825317	0.00670494
CU459186.8	-1.08514	0.336285	18.1501	0.000826948	0.00671559
si:ch211-204c21.1_2	0.419091	5.43606	18.1446	0.000827963	0.00672124
ptpn5	-0.625456	4.20426	18.1361	0.000829549	0.00673152
eif2s1a	0.375814	6.29882	18.1267	0.000831302	0.00674104
tmem199	-0.657035	2.67236	18.1247	0.000831685	0.00674104
hvcn1	0.557949	4.14263	18.1247	0.000831685	0.00674104
olah	-0.695206	0.764879	18.1206	0.000832453	0.00674467
akt2l	0.500548	4.43283	18.112	0.000834066	0.00675513
zgc:110789	0.6731	2.54801	18.1081	0.000834784	0.00675834
si:ch73-340n8.4	0.624609	3.58281	18.1001	0.00083629	0.00676793
si:ch211-1o7.3	1.2024	-0.449349	18.0942	0.00083741	0.00677325
znf1093	-0.815859	0.592185	18.0919	0.000837851	0.00677325
CR925773.1	0.860854	0.857774	18.0915	0.000837915	0.00677325
zgc:113377	-0.851018	0.460424	18.0837	0.0008394	0.00678265
spi1a	0.825401	1.22161	18.0819	0.000839729	0.0067827
morf4l1	0.345977	6.57872	18.0787	0.000840336	0.00678499
ftr64	1.12186	-0.0599304	18.0756	0.000840932	0.0067872
clec19a	0.744707	3.3607	18.0723	0.000841557	0.00678963
BX323824.1	-1.40771	0.212719	18.0699	0.000842004	0.00679064
brca2	0.487027	4.73295	18.064	0.000843137	0.00679454
si:dkey-56i24.1_1	-0.975244	0.355738	18.0632	0.000843276	0.00679454
chmp1b	0.356205	5.87123	18.0605	0.000843805	0.00679454
ptprb	-0.424639	3.78906	18.06	0.000843889	0.00679454
dtl	0.529252	4.69841	18.0589	0.000844105	0.00679454
rprd1b	0.365973	4.93604	18.0454	0.000846674	0.00681261
rpz4	0.583074	3.52026	18.0354	0.000848585	0.00682538
PRKAR2B	-0.949234	1.00358	18.0322	0.000849212	0.00682589
si:dkeyp-51b9.3	1.29307	0.346887	18.0317	0.000849298	0.00682589
plpbp	-0.441074	4.15005	18.0288	0.000849857	0.00682626
dnajc9	0.49332	5.31103	18.0281	0.000849994	0.00682626
rab39ba	-0.693499	2.42966	18.0055	0.000854347	0.0068586
acvrl1	0.519505	4.25441	17.9951	0.000856345	0.00686693
zgc:158785	0.589809	1.90083	17.9951	0.000856355	0.00686693
zgc:153240	-0.52943	3.40111	17.995	0.000856364	0.00686693
KRT71	0.608908	5.07634	17.9915	0.00085706	0.00686988
ebp	0.69092	2.82286	17.9692	0.000861376	0.00690184
pcsk1nl	-0.382708	4.53798	17.9556	0.000864031	0.00692048
zmp:0000000711	-0.40742	3.66942	17.9504	0.000865067	0.0069243
si:ch211-272h9.5	1.61353	-1.58463	17.9498	0.000865167	0.0069243
fam117aa	-0.495782	5.04113	17.9479	0.000865544	0.00692468
si:dkey-66a8.7	0.700851	4.02427	17.9381	0.000867465	0.00693741
slc25a44a	-0.630812	1.75296	17.934	0.000868276	0.00694125
zgc:114175	-0.682265	1.46767	17.9309	0.000868888	0.00694351
picalma	-0.335297	5.54341	17.9241	0.000870236	0.00695163
pgrmc2	0.36301	6.59922	17.8755	0.000879883	0.00702515
FO834799.2	-0.774983	1.62208	17.8735	0.000880281	0.00702515
hsp90aa1.2	-1.26718	4.83262	17.8727	0.000880442	0.00702515
csf3r	1.50931	-0.0139194	17.864	0.000882183	0.00703637
tktb	0.550399	8.59355	17.8541	0.000884159	0.00704735
natd1	-0.381859	5.21129	17.8537	0.00088423	0.00704735
tm4sf4	0.839368	0.840786	17.8458	0.000885824	0.00705548
znf1074	0.764615	1.27887	17.8448	0.000886037	0.00705548
HTRA2 (1 of many)_13	-1.35779	-0.710924	17.8437	0.000886257	0.00705548
gart	0.506306	5.84605	17.8247	0.000890094	0.00708123
spint1a	0.358922	6.36385	17.8243	0.000890166	0.00708123
malt1	-0.624116	1.41961	17.8191	0.000891222	0.007086
si:dkey-265e15.2_1	1.50282	0.347138	17.818	0.00089144	0.007086
si:ch211-157c3.4	0.644362	7.05462	17.8049	0.000894112	0.00710456
arid6	1.0285	0.0850638	17.7945	0.000896233	0.00711872
gja3	-0.902345	0.157315	17.7893	0.000897289	0.00712441
si:ch211-149b19.3	0.481004	3.24736	17.7862	0.000897911	0.00712657
MEX3A	-0.734617	2.46628	17.7846	0.000898238	0.00712657
dhrs3a	0.664654	2.9182	17.7807	0.000899055	0.00713035
mybpc2b	-0.569177	8.94531	17.7716	0.000900912	0.00713971
slc37a4b_2	-0.59864	5.20622	17.7716	0.000900914	0.00713971
pms2	0.523414	3.96686	17.7592	0.000903451	0.00715712
mcts1	0.415088	5.56873	17.7489	0.000905586	0.00717133
neurod1	-0.408871	5.36956	17.7432	0.000906753	0.00717787
cyp46a1.1	0.945349	2.0687	17.7403	0.000907352	0.0071787
jakmip2	-0.788912	4.1606	17.7394	0.000907542	0.0071787
lyrm4	0.63367	3.00091	17.7361	0.000908233	0.00718147
ppp2r5ca	-0.372003	4.39017	17.7226	0.000911034	0.0072009
hlcs	-0.788243	1.61637	17.7161	0.000912387	0.00720889
dicp3.1	1.21895	0.137349	17.7047	0.000914753	0.00722487
tmem59l	-0.489087	5.62194	17.7002	0.000915712	0.00722944
dolk	-1.07102	0.446528	17.6987	0.00091602	0.00722944
zgc:77838	-0.503468	3.33906	17.6912	0.000917588	0.00723909
si:ch211-282k23.2	-0.923118	2.29535	17.6793	0.000920086	0.00725608
si:ch211-256e16.6	0.963806	0.699707	17.6772	0.00092052	0.00725678
CU571324.1	3.73297	-1.91008	17.6729	0.000921441	0.00726131
si:ch211-154o6.3	-0.456629	3.41298	17.6636	0.000923385	0.00727391
kank3	0.572375	4.26519	17.6591	0.000924346	0.00727631
ca16b	-0.495955	3.84886	17.6589	0.000924383	0.00727631
cfap97	-0.569778	2.60892	17.6558	0.000925043	0.00727878
fam89a	-0.757765	1.48176	17.6516	0.00092593	0.00728303
cmah	0.55269	3.9398	17.6499	0.000926289	0.00728314
hdac8_2	-0.404107	4.98668	17.6404	0.000928317	0.00729501
tuft1a	0.671707	3.29311	17.6395	0.000928493	0.00729501
si:dkey-71l4.5	-1.34764	-1.12912	17.634	0.000929665	0.0072995
CR936482.1	-0.724693	0.880135	17.6336	0.000929759	0.0072995
supt3h	0.465237	3.89004	17.6308	0.000930353	0.00730143
si:ch73-127m5.1	-0.945041	2.39409	17.617	0.000933295	0.00731957
ovol1a	-0.614014	3.36885	17.6167	0.000933361	0.00731957
zgc:163121	0.569686	3.42208	17.612	0.00093436	0.00732467
irf2bpl	-0.431185	5.49103	17.6099	0.000934808	0.00732545
srsf6b	-0.383882	7.39224	17.5926	0.00093853	0.00735188
cpeb3	-0.857358	0.781223	17.5902	0.000939033	0.00735307
si:dkey-260c8.6	1.23494	-0.812964	17.5872	0.000939681	0.00735541
nat16	-0.401349	6.60759	17.5769	0.000941912	0.00737012
mafaa	-0.506682	4.43938	17.5742	0.000942484	0.00737186
hpx	1.39773	1.40566	17.5724	0.000942877	0.00737219
galr1a	-1.00143	-0.526326	17.5686	0.000943707	0.00737594
CT978957.2	-1.40664	0.45266	17.5646	0.000944568	0.00737992
ptprnb	-0.665801	1.30036	17.5593	0.00094572	0.00738618
trmt1	0.52399	3.33214	17.547	0.000948397	0.00740433
adgrg1_1	-1.99625	0.623333	17.542	0.000949473	0.00740998
dhrs13a.1	0.606896	2.78968	17.5394	0.00095005	0.00741173
trmt44	-0.470839	3.70769	17.5122	0.000955997	0.00745536
zgc:171446	1.04268	-0.370134	17.5027	0.000958102	0.00746699
mvk	-0.754906	1.81203	17.5022	0.000958199	0.00746699
hspa8	0.476414	11.8737	17.4928	0.000960289	0.0074805
purbb	-0.763404	3.12468	17.4873	0.000961502	0.00748718
chd5	-0.867366	1.36525	17.4826	0.000962542	0.0074925
pou3f1	-0.427667	7.68137	17.4767	0.000963841	0.00749712
si:ch73-158p21.3	-1.17271	-0.5548	17.4767	0.00096385	0.00749712
znf1168	-0.854464	0.336966	17.4674	0.000965905	0.00751033
si:ch211-232d10.1	-1.05809	-0.984619	17.4623	0.000967049	0.00751644
gsta.2_1	0.785506	4.84116	17.4592	0.000967738	0.00751902
slc19a1	-0.68135	3.53348	17.4506	0.00096964	0.00753101
hhipl1	0.690971	1.85767	17.4475	0.000970341	0.00753368
cdkn1cb	-0.589191	3.16141	17.4447	0.00097096	0.0075357
zgc:173619_1	0.74649	1.11447	17.4415	0.000971677	0.00753666
zgc:165532	0.572828	3.46092	17.4405	0.000971917	0.00753666
slc25a21	-0.486566	3.02612	17.4381	0.000972442	0.00753666
si:ch211-255f4.7	-0.602369	3.18515	17.4378	0.000972518	0.00753666
si:ch73-138n13.1	0.350942	5.28526	17.4265	0.000975051	0.0075535
flrt2_2	-0.496802	4.22016	17.4234	0.000975745	0.00755609
zgc:103499	-0.523786	2.72342	17.4184	0.000976884	0.00755996
cacnb1	-0.543665	3.28299	17.418	0.000976964	0.00755996
mthfd2	0.478665	6.25169	17.4153	0.000977564	0.00756105
pcdh10a	-0.488667	4.30751	17.4142	0.000977824	0.00756105
atp1a1a.3	0.623526	5.84091	17.4101	0.000978742	0.00756536
si:ch211-39a7.1	-1.20284	-0.594657	17.4031	0.000980325	0.00757065
ttc25	-0.626711	1.5484	17.3999	0.000981044	0.00757065
arrb2a	0.403068	5.39067	17.3988	0.000981295	0.00757065
si:dkey-60a16.1	-0.440736	3.70489	17.3983	0.000981403	0.00757065
cadps2	0.582427	2.12305	17.3968	0.00098176	0.00757065
spag7	0.338946	6.59323	17.3959	0.000981946	0.00757065
mybpc3	0.401784	6.78859	17.3959	0.000981947	0.00757065
acy3.2	0.582765	4.99797	17.3902	0.00098325	0.00757459
bcl11aa	-0.829666	4.35346	17.3894	0.000983433	0.00757459
trap1	-0.37186	5.49337	17.3889	0.00098354	0.00757459
eif2b1	0.347927	5.26802	17.3867	0.000984043	0.00757569
st3gal7	0.529525	2.91442	17.3847	0.000984492	0.00757637
nkd1	0.310399	6.17454	17.3822	0.00098506	0.00757797
map3k1	0.472371	3.85504	17.3662	0.000988711	0.00760327
crmp1	-0.94331	2.66484	17.3547	0.000991348	0.00762076
BX511082.1	1.31372	-0.431367	17.3506	0.000992272	0.00762508
aebp1	0.530806	4.30532	17.3474	0.000993007	0.00762793
trappc3	-0.375964	4.64849	17.3426	0.000994119	0.00763368
mboat2a	0.737766	1.30626	17.3312	0.000996738	0.00765099
si:ch211-257p13.3	-0.748195	3.36408	17.3297	0.0009971	0.00765099
si:ch73-144l3.1	-0.82932	0.639486	17.3138	0.00100076	0.00767354
gcnt4a	-0.486635	3.5808	17.3138	0.00100077	0.00767354
slc7a6	0.430972	5.1885	17.3091	0.00100185	0.007679
asic2	-0.937283	-0.17909	17.2962	0.00100485	0.00769918
USP34	-0.491611	4.08158	17.2933	0.00100553	0.00770162
kcnf1b	-1.0968	-0.682645	17.2895	0.0010064	0.00770549
si:ch73-103b2.1_2	0.998571	1.3366	17.286	0.00100722	0.00770892
osbpl5	-0.543521	3.88349	17.2685	0.00101131	0.00773743
si:ch211-193i15.1	6.92833	-1.44423	18.8457	0.00101262	0.00774463
vcanb	0.456734	7.08267	17.2607	0.00101314	0.0077458
CR846087.3	2.1605	-1.79831	17.2549	0.00101452	0.00775352
ecd	0.484469	3.46919	17.251	0.00101542	0.0077576
acadsb	-0.493274	5.21335	17.246	0.00101661	0.00776385
ccdc191	-0.870962	0.644026	17.2438	0.00101712	0.00776494
tfpia	0.369481	5.2202	17.2382	0.00101845	0.00777228
armh1	0.81994	0.364578	17.2327	0.00101974	0.00777928
l3mbtl3	-0.961116	0.679979	17.2211	0.0010225	0.00779752
hbbe2	0.564339	5.50036	17.2194	0.0010229	0.00779774
HTRA2 (1 of many)_3	-1.74889	-0.301248	17.2178	0.00102329	0.00779787
CU638870.1	0.783089	1.85709	17.2003	0.00102745	0.00782675
oaz2b	1.1473	0.0940242	17.1912	0.00102964	0.00784031
stc1l	0.913917	2.14511	17.1897	0.00102998	0.00784031
cdk5rap1	-0.535301	2.73874	17.1872	0.00103058	0.00784203
slc4a5	-0.89698	0.618472	17.1838	0.00103139	0.00784536
tmtc3	-0.359393	5.9957	17.1737	0.00103383	0.00786109
gpr101	-1.17339	-0.439913	17.1688	0.001035	0.00786713
sgcb	-0.377425	4.62152	17.1672	0.00103538	0.00786715
si:ch73-15b2.5	0.59903	4.32511	17.162	0.00103665	0.00787386
si:ch73-304f21.1	1.36617	1.10642	17.1605	0.00103701	0.00787386
kbtbd3	-0.830643	1.3805	17.1514	0.0010392	0.00788761
foxo1a	0.498565	3.80108	17.1483	0.00103996	0.00788902
acvr2ba	0.830721	3.4531	17.1476	0.00104013	0.00788902
si:ch1073-224n8.1	0.381293	4.02867	17.1411	0.00104169	0.00789796
atp1a1a.1	0.39765	8.59445	17.1347	0.00104325	0.00790697
si:ch211-227m13.1	0.954774	3.79677	17.119	0.00104706	0.00793299
znfx1	-1.03789	-0.172834	17.1131	0.00104851	0.00794109
BX936382.1	0.814117	1.85778	17.1097	0.00104935	0.00794234
zgc:173575_2	0.540798	1.87199	17.1081	0.00104974	0.00794234
proca_2	0.857531	1.94113	17.1078	0.00104981	0.00794234
zgc:92907	0.657352	3.70288	17.0958	0.00105275	0.00796175
tppp	1.34796	0.519427	17.0926	0.00105352	0.00796457
nop2	0.562701	5.96057	17.0912	0.00105388	0.00796457
adssl	0.528577	6.59606	17.0889	0.00105444	0.00796594
mbd5	-0.82713	2.09856	17.067	0.00105985	0.00800392
CABZ01058647.1	-1.66559	-1.05371	17.0577	0.00106215	0.00801842
fibpa	0.449654	4.1942	17.051	0.0010638	0.00802773
TST	0.516577	4.48687	17.0496	0.00106415	0.00802773
vtg7	1.67654	0.800474	17.036	0.00106756	0.00805056
ints6l	-0.598694	3.29558	17.0338	0.00106809	0.00805169
CT025690.1	0.559299	2.7372	17.0259	0.00107008	0.00806377
si:dkey-104n9.1	2.50603	-1.71529	17.0233	0.00107072	0.00806569
fgfrl1b	0.503324	4.15653	17.018	0.00107205	0.00807284
farsa	-0.450814	5.26111	17.0109	0.00107383	0.00808064
nicn1	-0.928181	0.162786	17.0108	0.00107386	0.00808064
grik1a	0.979091	0.495868	17.005	0.0010753	0.00808821
si:ch1073-185p12.2	1.30347	-0.44178	17.0037	0.00107563	0.00808821
fam171a2b	-0.692531	3.11972	16.9996	0.00107666	0.00809308
calhm6	0.950338	0.210422	16.9802	0.00108157	0.00812704
mpp2a	-0.744005	3.90914	16.9771	0.00108236	0.0081301
znf1047_2	2.76569	-1.19424	16.9717	0.00108372	0.00813256
sall2	0.445206	4.49196	16.9715	0.00108379	0.00813256
inpp5l	0.455541	4.21398	16.9701	0.00108414	0.00813256
ip6k2b	-0.359885	4.8004	16.9687	0.00108449	0.00813256
lrguk	-0.941816	0.376817	16.9682	0.00108463	0.00813256
CABZ01050249.1	0.604379	1.80123	16.9622	0.00108614	0.00814027
tango2	0.504425	4.77153	16.9611	0.00108643	0.00814027
zgc:171965	2.64884	-1.79606	16.9586	0.00108707	0.00814214
BX004981.1	0.93211	0.221893	16.9564	0.00108762	0.00814292
2023-10-02	-1.34117	0.601004	16.9551	0.00108794	0.00814292
cry1bb	0.723915	4.41567	16.9529	0.00108851	0.00814429
gstr	0.465489	5.90693	16.949	0.00108952	0.00814603
BX663525.1	1.64909	-1.55739	16.9489	0.00108952	0.00814603
pck1	0.898574	3.31403	16.9451	0.00109049	0.00815037
CT027744.1	0.887289	0.606259	16.9427	0.00109113	0.00815222
slc35c1	0.482692	3.78517	16.93	0.00109437	0.00816991
enosf1	0.567273	3.72381	16.93	0.00109437	0.00816991
rnft1	-0.470579	4.74683	16.9281	0.00109485	0.00816991
BX664618.1	1.56075	-0.198762	16.9274	0.00109505	0.00816991
lxn	0.744265	2.61785	16.918	0.00109744	0.00818286
zfand5a	-0.423125	5.76812	16.9176	0.00109756	0.00818286
ft1	0.993885	0.380016	16.8944	0.00110355	0.00822461
PYURF	0.474447	3.82113	16.8907	0.0011045	0.00822694
si:dkey-120c6.5	1.14369	-0.187188	16.8902	0.00110465	0.00822694
apoa2	0.696705	11.5966	16.8836	0.00110635	0.00823669
slc20a1b	0.398148	8.13054	16.8794	0.00110744	0.00824187
si:dkey-111k8.3	-0.690087	3.87068	16.8685	0.0011103	0.00826022
pla2g7	0.390106	4.56134	16.8581	0.00111299	0.00827735
pycr1a	-0.79662	2.5167	16.8545	0.00111396	0.00828157
stx6	-0.352059	6.10503	16.8417	0.0011173	0.00830347
si:dkey-23k10.5	-1.25781	-0.522016	16.8351	0.00111905	0.00831359
and3	0.526027	6.20978	16.8278	0.00112096	0.0083248
znf1001_3	0.564059	2.97017	16.8229	0.00112226	0.00833156
si:dkey-121n8.7	1.06738	0.779606	16.8153	0.00112426	0.00834346
prmt3	0.469271	3.68482	16.8118	0.0011252	0.00834637
hspa4a	-0.445503	6.0365	16.8107	0.00112548	0.00834637
CABZ01117780.1	-0.947148	0.406331	16.8093	0.00112585	0.00834637
brd1a	-0.373253	5.8186	16.8033	0.00112744	0.00835525
elovl1b	0.361887	5.14973	16.8009	0.00112809	0.00835634
cherp	0.6808	5.37692	16.7994	0.00112849	0.00835634
dynll2b	-0.583261	3.7476	16.7978	0.00112891	0.00835634
dr1	-0.415613	6.36493	16.7968	0.00112918	0.00835634
wu:fu71h07	1.59147	-0.236081	16.7922	0.0011304	0.00836243
CACNA2D3	-1.36476	-1.53974	16.7885	0.0011314	0.00836689
siah1	-0.416521	5.80451	16.7865	0.00113192	0.00836775
myh7	0.62285	5.46279	16.7833	0.00113277	0.00836775
ppifb	0.636218	5.63685	16.7829	0.00113289	0.00836775
tmem179	-0.610568	3.04568	16.7821	0.00113311	0.00836775
rlim	0.348865	5.96407	16.7784	0.00113409	0.00837206
trim16	0.778524	2.74397	16.7716	0.00113592	0.00838262
smc1a	-1.90835	0.302645	16.757	0.00113982	0.00840843
ralab	0.400843	5.47025	16.7535	0.00114078	0.00841253
clic3	0.519038	5.45983	16.7504	0.0011416	0.00841566
vgll2b	-0.597871	2.62395	16.7444	0.00114321	0.00842459
fam120c	-0.304443	5.85101	16.7378	0.00114502	0.00843493
zgc:110540	0.51828	6.56059	16.7074	0.00115326	0.00849267
glud1a	0.403901	6.24592	16.7051	0.0011539	0.00849438
zgc:173770	1.78934	-1.4463	16.6913	0.00115767	0.00851917
si:dkey-202c14.3	-0.993018	-0.306543	16.6879	0.00115858	0.00852291
BX571680.1	-0.646374	3.9944	16.6829	0.00115996	0.00853002
mep1a.2	2.21229	-1.46821	16.6804	0.00116065	0.00853216
sik2b	0.353395	4.17859	16.6733	0.00116259	0.00854245
asb12a	0.404219	4.87454	16.6723	0.00116287	0.00854245
ampd3b	0.508327	3.3145	16.6604	0.00116616	0.00856369
slx1b	-0.545126	2.94569	16.6589	0.00116657	0.0085637
g2e3	-0.380638	6.54534	16.6552	0.0011676	0.00856782
elovl4a	-0.666161	4.50726	16.6539	0.00116795	0.00856782
rab3gap2	-0.418438	4.76665	16.6509	0.00116878	0.00857092
ccdc62	-0.647897	1.18775	16.6484	0.00116948	0.00857284
ambra1b	-0.319868	5.28001	16.6448	0.00117048	0.00857284
BX664625.1	1.64497	-1.30049	16.6439	0.00117072	0.00857284
foxk2	-0.36229	5.4669	16.6424	0.00117114	0.00857284
EVI5L	-1.23618	0.451803	16.642	0.00117125	0.00857284
acsm3	0.498719	2.98281	16.6411	0.00117149	0.00857284
sp5a	0.561394	3.26301	16.6346	0.00117329	0.00858304
hikeshi	-0.824133	3.47955	16.6129	0.00117937	0.00862449
si:dkey-269o24.1	-1.91293	-1.72314	16.603	0.00118213	0.00864171
si:ch211-132b12.1	2.04615	-0.231921	16.5987	0.00118333	0.00864742
camk2d2	-0.521952	4.06368	16.5935	0.0011848	0.00865521
slc2a8	-0.65862	2.39671	16.5768	0.00118949	0.00868644
CU638714.1	-0.930964	-0.0589142	16.5712	0.00119109	0.00869269
mmp30	0.673216	3.76884	16.5697	0.00119151	0.00869269
med18	-0.612618	2.70109	16.5694	0.00119159	0.00869269
si:ch211-261n11.8	-0.904775	0.727178	16.5641	0.00119311	0.00869583
cpt1ab	0.393556	6.09867	16.5639	0.00119315	0.00869583
prpf3	0.424803	5.53534	16.5635	0.00119326	0.00869583
RUNDC1	-0.621328	1.37235	16.5443	0.00119874	0.00873272
znf827	0.306844	6.10192	16.5248	0.00120431	0.00877022
atp2b1b	-0.550717	1.89048	16.5233	0.00120472	0.00877022
npffr1l2	-1.39313	-0.623437	16.513	0.00120769	0.0087867
apoc1	0.604311	10.2319	16.5098	0.00120861	0.0087867
CU302323.1	-1.33502	-1.29895	16.509	0.00120884	0.0087867
si:ch211-161m3.1	0.733776	0.928458	16.5084	0.00120902	0.0087867
cblb	-0.394177	4.68402	16.5072	0.00120935	0.0087867
sord	0.740784	4.64566	16.5062	0.00120963	0.0087867
slc12a10.3	0.83822	1.17698	16.5053	0.00120991	0.0087867
zgc:171776	-1.42389	-0.987577	16.4959	0.0012126	0.00880321
dnajc16	-0.929849	0.624967	16.4914	0.00121392	0.00880974
slc25a32a	0.48019	4.8637	16.4867	0.00121526	0.00881642
pdlim7	-0.526036	3.79521	16.4791	0.00121748	0.00882946
cyp2ad6	1.34586	-0.886386	16.4752	0.00121861	0.00883463
CR352263.1	-0.658858	2.05579	16.4727	0.00121933	0.00883679
si:ch73-49o8.1	-0.631065	2.44894	16.4686	0.00122053	0.00884054
zgc:174698_2	-1.50836	-1.55505	16.468	0.00122069	0.00884054
alg2	-0.427312	3.83181	16.4655	0.00122143	0.00884286
gskip	0.548693	6.97691	16.4624	0.00122232	0.00884457
PRRC2B	-0.490158	6.14568	16.4618	0.00122251	0.00884457
inavab	0.531298	2.98152	16.4582	0.00122355	0.00884903
proza	-0.36177	5.18021	16.456	0.0012242	0.00885074
dnajc5ab	-0.416765	6.87116	16.4529	0.00122511	0.00885427
kiaa1549la	-0.640521	2.58422	16.45	0.00122596	0.00885736
mfsd2ab	0.438498	6.45085	16.4471	0.00122681	0.0088604
znf1064	0.774197	0.731714	16.4396	0.00122901	0.00887326
macc1	0.421001	3.55259	16.4294	0.001232	0.00889182
ndrg4	-0.549566	6.30476	16.4216	0.00123431	0.0089054
BX005085.7	0.497668	3.1592	16.4099	0.00123774	0.0089271
si:dkey-248g15.3	0.918938	5.50376	16.4069	0.00123863	0.00893047
fbxo3	-0.484792	4.8721	16.4054	0.00123906	0.00893052
ndst1a	-0.613917	5.00014	16.4031	0.00123976	0.00893249
gfod2	-0.429481	3.81438	16.3961	0.00124184	0.00894136
lrrtm1	-0.706949	3.0744	16.3961	0.00124184	0.00894136
si:dkey-253d23.5	-0.599449	1.74591	16.3938	0.00124251	0.00894307
dna2	0.380296	5.09676	16.3904	0.00124351	0.00894543
ttc37	-0.566151	3.80992	16.3899	0.00124369	0.00894543
si:dkey-154p10.3	-0.523106	2.42304	16.3815	0.00124617	0.00896021
CABZ01088134.1	2.53913	-1.87166	16.3782	0.00124716	0.00896429
cxcr3.1_2	1.71326	-1.23553	16.3704	0.00124949	0.00897796
mb	-0.475657	4.03914	16.3609	0.00125233	0.00899531
wdtc1	0.503558	3.98118	16.3585	0.00125305	0.00899735
capgb	0.420621	6.30977	16.3559	0.00125382	0.00899872
fkbp11	0.748811	4.54392	16.355	0.00125409	0.00899872
si:ch211-125o16.4	0.553842	7.22375	16.3489	0.00125592	0.00900878
grk7b	0.856221	0.963563	16.3466	0.00125662	0.00901071
hoxa11a	-0.917987	0.0177044	16.3445	0.00125727	0.0090122
pla2g4f.1	-0.605994	2.61554	16.3431	0.00125769	0.0090122
myef2	-0.460499	7.16991	16.3402	0.00125855	0.00901516
uap1	0.334863	5.17844	16.3388	0.00125898	0.00901516
serping1	1.12266	3.16835	16.3374	0.00125939	0.00901516
gabpb2b	-0.488752	3.27903	16.3348	0.00126019	0.00901785
cyp2aa12	1.54731	-0.619716	16.3279	0.00126228	0.00902973
dachd	-0.417445	4.07235	16.3163	0.00126579	0.00905175
rap1ab	0.489192	5.22254	16.3071	0.00126857	0.00906852
duox	0.591801	4.88416	16.303	0.00126982	0.00907139
tnfaip3	-0.723034	0.797351	16.303	0.00126983	0.00907139
zgc:172128	-0.893789	0.888328	16.2983	0.00127127	0.00907639
kcnh7	-0.990622	1.03655	16.2979	0.00127139	0.00907639
pik3cb	0.443869	5.14941	16.2891	0.00127408	0.00909246
vegfaa	0.437594	4.1875	16.2831	0.00127591	0.00910248
zfx	0.415806	5.75278	16.2771	0.00127774	0.00911244
CR847803.1	1.93789	-1.45454	16.2733	0.0012789	0.00911757
rpl29	0.584812	8.31707	16.2658	0.00128122	0.00912797
znf1114	-0.727618	1.2333	16.2658	0.00128123	0.00912797
zgc:110171	-1.38024	-1.10543	16.2588	0.00128337	0.00914017
rps14	0.609873	10.1607	16.2385	0.00128964	0.00918169
reck	-0.548286	4.94413	16.2349	0.00129078	0.00918666
col4a3bpa	0.45779	5.22179	16.2288	0.00129265	0.00919691
COX7A2 (1 of many)	0.720114	3.50249	16.2248	0.00129389	0.00920208
pon3.2_2	0.419342	4.34616	16.2231	0.00129444	0.00920208
six6b	-0.689019	3.88636	16.2223	0.00129469	0.00920208
napepld	0.871563	2.33841	16.2181	0.00129598	0.00920814
si:dkey-247m21.3	-0.904765	-0.478886	16.2123	0.00129781	0.00921803
serpinh2	0.391128	3.95409	16.21	0.00129852	0.00921991
pank1b	-0.390851	5.50444	16.2037	0.00130048	0.00923071
si:dkey-28b4.8	-0.761821	5.45624	16.1928	0.0013039	0.00925187
si:ch211-236l14.1	0.915255	0.464009	16.1901	0.00130475	0.00925478
lhx2b	-0.590068	4.47558	16.1826	0.0013071	0.0092683
gfra4a	-0.863247	-0.347688	16.1804	0.0013078	0.00927019
CR388168.2	1.34392	-0.269477	16.1782	0.00130848	0.00927187
si:dkey-21c1.1	-0.470436	4.59372	16.1566	0.00131531	0.00931714
slc3a2b	0.533428	5.51953	16.1509	0.00131714	0.00932691
g6pc3	-0.618645	2.19169	16.1487	0.00131782	0.00932861
gli1	0.414647	5.08024	16.1418	0.00132002	0.00934104
sidt2	0.364544	5.1907	16.111	0.00132988	0.00940764
gpalpp1	0.57692	4.06832	16.108	0.00133084	0.00940831
mier1a	0.398966	6.09651	16.1079	0.00133087	0.00940831
cfap73	1.91267	-1.81408	16.1061	0.00133145	0.00940922
scrn2	-0.695287	2.19167	16.0927	0.00133577	0.00943499
echs1	0.352416	6.11745	16.092	0.00133599	0.00943499
npm2b	1.03194	-0.11999	16.0796	0.00134001	0.00946016
sh3gl2a	-0.617737	3.44435	16.0686	0.00134357	0.00948123
zmp:0000001020	-1.3162	-0.608849	16.0667	0.0013442	0.00948123
btg3	0.479975	5.19406	16.0662	0.00134434	0.00948123
vrk2	-0.527227	1.95551	16.0538	0.00134838	0.00950413
si:ch211-63p21.1	-0.773571	1.4644	16.0535	0.00134849	0.00950413
tob1b	0.34888	5.86445	16.05	0.00134964	0.00950899
CR391953.1	-1.65422	-1.97477	16.0464	0.00135082	0.00951415
dusp23a	0.930625	0.593921	16.0409	0.00135262	0.00952259
cdk5r1b	-0.970464	3.45713	16.0399	0.00135293	0.00952259
kif5c	-0.798986	3.43957	16.035	0.00135455	0.00953086
dtwd2	-0.914137	0.850855	16.0192	0.00135975	0.00956418
si:ch1073-13h15.3	2.82541	-1.4866	16.0131	0.00136174	0.00957499
zc2hc1a	-0.435344	4.32013	16.0026	0.00136524	0.00958581
trpm2_1	1.01342	0.809184	16.0025	0.00136524	0.00958581
CABZ01063556.1	-0.517152	4.10515	16.0023	0.00136531	0.00958581
lmln	-0.814258	1.78112	16.0021	0.00136537	0.00958581
parp16	0.414533	4.28582	16.0016	0.00136556	0.00958581
f2r	0.847901	0.38937	15.9975	0.0013669	0.0095861
hoxb10a	-0.402997	3.69177	15.9966	0.00136722	0.0095861
si:dkey-85n7.6	-0.457556	3.46087	15.9956	0.00136755	0.0095861
nus1	-0.361083	6.15603	15.9947	0.00136784	0.0095861
dnm1a	-0.953031	3.1109	15.9946	0.00136788	0.0095861
smarca1	0.451857	2.957	15.9817	0.00137215	0.00961283
kcnn1a	-0.521089	4.42847	15.9706	0.00137587	0.00963569
zbtb2b	0.309004	5.85376	15.9642	0.00137801	0.00964743
lrp6	-0.653627	3.67652	15.9427	0.00138521	0.00969463
smyd2b	-0.391429	6.68366	15.939	0.00138647	0.0097002
GPR83	1.24743	-0.899817	15.9278	0.00139025	0.00972342
map4k4	-0.496376	5.88178	15.9246	0.00139134	0.00972781
csrnp2	-0.964241	1.79717	15.9224	0.00139206	0.00972962
srsf7b	-0.870087	0.431601	15.9131	0.00139524	0.00974593
lipt1	-0.696839	2.43974	15.912	0.00139558	0.00974593
crx	-1.51599	3.27821	15.9114	0.00139579	0.00974593
si:ch211-217k17.7	0.696478	4.99598	15.9082	0.00139687	0.00974753
rnf13	0.377232	5.47878	15.908	0.00139695	0.00974753
c18h3orf33	0.694643	1.15867	15.9067	0.00139741	0.00974753
rbck1	0.593935	2.48172	15.9015	0.00139916	0.00975649
egln1b_1	-0.445628	5.05144	15.8933	0.00140195	0.00977118
si:dkey-6n6.1	-0.90788	2.92878	15.8926	0.00140219	0.00977118
atp6v0a2a	-0.379525	5.15119	15.8879	0.00140381	0.00977159
zgc:153018	0.758559	7.13575	15.8878	0.00140383	0.00977159
CCDC69	0.432241	4.22561	15.8876	0.0014039	0.00977159
ucp3	1.07503	1.51081	15.887	0.00140411	0.00977159
trpc7a	1.66323	-1.28319	15.8839	0.00140518	0.00977579
usp43a	-1.15196	0.0339082	15.879	0.00140685	0.00978038
tmed5	-0.526261	4.91579	15.8776	0.00140735	0.00978038
asphd1	-0.581636	1.87726	15.8775	0.00140738	0.00978038
muc2.2	2.90084	-1.84893	15.8765	0.0014077	0.00978038
slc25a42	-0.700349	2.61336	15.873	0.00140892	0.00978563
si:ch211-264f5.2	-0.994676	-0.411838	15.8651	0.00141163	0.00980117
ccdc186	-0.481283	4.35163	15.8466	0.001418	0.00984216
BX248521.2	0.656794	1.15556	15.8408	0.00142001	0.00985186
gga1	0.325672	5.99059	15.8399	0.00142033	0.00985186
znf346	-0.690655	6.87106	15.8381	0.00142093	0.00985274
lrba	0.333139	5.51653	15.8296	0.00142388	0.00986948
unc119.1	0.401024	6.2629	15.8285	0.00142428	0.00986948
acss1	0.448821	4.82819	15.8258	0.00142521	0.00987262
si:dkey-97m3.1	-0.787206	1.6952	15.8205	0.00142707	0.00988229
styk1b	0.431833	5.0173	15.8097	0.00143082	0.00990496
gemin4	0.402979	4.28421	15.793	0.00143668	0.00994229
CR847936.6	0.679448	2.99338	15.787	0.0014388	0.00995364
ankrd13b	-0.640132	2.21579	15.7764	0.00144252	0.00997614
si:dkey-83k24.5	1.08471	4.03957	15.7697	0.00144489	0.00998751
tmx3b	-0.821254	1.55256	15.769	0.00144512	0.00998751
rap1gap2a	0.652683	2.28246	15.7662	0.00144611	0.00998823
pimr140	1.72657	-0.334353	15.766	0.00144617	0.00998823
dnmbp	-0.341616	5.77279	15.7602	0.00144823	0.00999712
si:ch211-134m17.9	0.627683	2.74585	15.7597	0.00144842	0.00999712
si:dkey-229e3.2	0.738378	0.774151	15.7584	0.00144889	0.00999712
ctsz	0.401071	4.77083	15.7552	0.00145002	0.0100017
arrdc3b	0.535574	5.60747	15.7536	0.00145058	0.0100023
si:dkey-6n6.2	0.628911	2.93096	15.7495	0.00145202	0.0100089
usp2b	0.796848	1.32927	15.7412	0.001455	0.0100246
pdrg1	0.447066	3.29326	15.7405	0.00145525	0.0100246
enc2	-0.5235	3.32562	15.7376	0.00145629	0.0100251
cxxc4	-0.827651	3.94618	15.7358	0.00145692	0.0100251
si:ch211-244c8.4	-0.608927	3.18103	15.7353	0.00145709	0.0100251
si:dkey-1b17.1	-1.74099	-1.97173	15.7349	0.00145723	0.0100251
dao.1	-0.645145	6.98135	15.7327	0.00145802	0.0100273
wu:fj05g07	-0.767027	2.27898	15.7299	0.00145904	0.010031
copb2	0.316498	7.61129	15.7276	0.00145985	0.010031
atp5mc3a	-0.544336	7.77014	15.7272	0.00145999	0.010031
hao1	0.640701	6.19021	15.7229	0.00146154	0.0100383
badb	0.588577	2.92374	15.718	0.00146327	0.0100469
dhx29	-0.427654	3.83389	15.7144	0.00146456	0.0100525
fgf6a	-0.635761	1.54337	15.7095	0.00146632	0.0100587
BX470185.1	-1.06105	0.605357	15.7091	0.00146646	0.0100587
fgf2	-0.995062	0.604454	15.7079	0.00146691	0.0100587
dph5	0.462714	3.9265	15.7027	0.00146876	0.0100681
FO834800.1	0.447955	2.93637	15.6935	0.0014721	0.0100878
si:dkey-182g1.2_1	1.22977	0.252893	15.6797	0.00147709	0.0101171
ctxn3	1.75369	-1.47203	15.679	0.00147735	0.0101171
tmem127	-0.551314	3.69033	15.6667	0.0014818	0.0101425
lpl	0.339543	6.28618	15.6661	0.00148202	0.0101425
asb13a.2	-2.04954	-1.99199	15.6633	0.00148303	0.0101461
si:dkey-9k7.3	1.22186	-0.229353	15.641	0.00149118	0.0101985
inpp5b	0.369016	4.77951	15.6224	0.00149804	0.0102421
si:dkey-261j4.4	1.28749	1.49761	15.6198	0.00149899	0.0102453
fut11	-0.404132	3.31481	15.6105	0.00150241	0.0102608
trib3	0.439531	5.87628	15.6082	0.00150325	0.0102608
si:ch211-135f11.4	2.85922	-1.88357	15.6076	0.00150347	0.0102608
CR848812.1	-0.525505	2.93971	15.6067	0.00150382	0.0102608
mmp13a_1	-1.29499	-0.639913	15.6063	0.00150395	0.0102608
etv5b	0.356227	6.37759	15.6057	0.00150418	0.0102608
isl1	-0.514539	5.42837	15.5999	0.00150634	0.0102721
cryaa	-1.74713	3.24942	15.5931	0.00150887	0.0102861
si:dkey-183c6.9	1.51649	-1.54427	15.5891	0.00151036	0.0102929
epb41a	-0.446795	4.37357	15.5719	0.00151677	0.0103332
optn	0.669713	4.30043	15.569	0.00151784	0.0103371
vegfba	-0.730025	1.87792	15.5635	0.0015199	0.0103478
traf3ip2l	0.753232	2.3251	15.5594	0.00152142	0.0103548
ppox	0.705492	3.40895	15.5485	0.00152553	0.0103794
CABZ01080074.1	-0.907244	1.14416	15.5457	0.00152657	0.0103827
ribc1	-1.64595	-0.614527	15.5446	0.00152699	0.0103827
znf1027_2	1.2197	-0.919268	15.5384	0.00152934	0.0103946
CABZ01112732.1	-1.10383	0.238553	15.5373	0.00152973	0.0103946
tpbga	0.489385	3.49128	15.5172	0.00153735	0.0104345
rgs2	0.848822	2.94368	15.5168	0.0015375	0.0104345
si:dkey-117a8.1	1.40213	0.477602	15.5168	0.00153751	0.0104345
ascc1	-0.729537	3.0988	15.5166	0.00153759	0.0104345
mtfr1	0.480738	4.39287	15.5142	0.00153848	0.0104361
ddx52	0.540761	4.57726	15.5133	0.00153882	0.0104361
calhm2	-0.548845	2.58325	15.511	0.00153968	0.0104368
zgc:153383	-0.709358	0.88884	15.5104	0.00153992	0.0104368
klf1	0.881365	2.50146	15.5035	0.00154255	0.0104512
ivns1abpa	0.346556	7.53205	15.4967	0.00154517	0.0104656
trip4	-0.533205	2.62858	15.4912	0.00154725	0.0104763
exoc3l2a	0.670189	2.10722	15.4893	0.00154798	0.0104779
rcor3	-0.759783	1.91547	15.4874	0.00154871	0.0104795
si:dkey-29d8.3	0.607596	1.92377	15.4803	0.00155141	0.010492
lratb.2	-1.13855	-1.01689	15.4799	0.00155156	0.010492
lum	0.372558	7.06254	15.4771	0.00155263	0.0104959
chmp4bb	0.444104	6.62404	15.4655	0.00155711	0.0105228
BX936391.1	0.997555	0.432794	15.4584	0.00155987	0.0105375
zgc:194209	0.481252	3.74833	15.456	0.00156077	0.0105375
prdm1b	-1.18016	2.55395	15.4559	0.00156082	0.0105375
lrsam1	-0.64156	2.12134	15.4546	0.0015613	0.0105375
efcab7	0.409851	3.85963	15.443	0.0015658	0.0105593
clocka	0.736828	2.25274	15.4417	0.00156632	0.0105593
pm20d1.2	0.604342	2.6822	15.4408	0.00156666	0.0105593
si:ch211-188p14.2	-1.08647	-0.677893	15.4401	0.00156691	0.0105593
zcchc9	0.650873	2.98012	15.4398	0.00156703	0.0105593
cfhl1	-0.656457	2.6255	15.4345	0.0015691	0.0105698
zp2.5	2.53743	-0.892492	15.4119	0.00157791	0.0106242
crb3b	0.585983	3.53502	15.4112	0.00157819	0.0106242
srfa	-0.64735	2.74172	15.4098	0.00157875	0.0106246
fuz	-0.643192	1.08196	15.4083	0.00157931	0.010625
keap1a	0.55614	3.92904	15.3926	0.00158546	0.0106585
igf2bp3	-0.32855	6.78739	15.3925	0.00158551	0.0106585
plekha7a	-0.509743	3.11914	15.3917	0.00158581	0.0106585
rnd3b	0.453057	4.18566	15.3893	0.00158677	0.0106615
hspa5	-0.620721	7.3078	15.3845	0.00158867	0.0106709
ier5l	-0.358583	6.62708	15.3736	0.00159297	0.0106959
gpc5a	-0.802209	1.2181	15.3724	0.00159342	0.0106959
si:ch211-161h7.4	0.320373	6.18965	15.3679	0.00159521	0.0107045
ets2	0.642747	3.54691	15.3572	0.00159945	0.010727
mvp	0.583326	6.64911	15.3569	0.00159958	0.010727
gpr146	0.365292	5.05971	15.3531	0.00160109	0.0107307
si:dkey-187k19.2	1.44882	1.14575	15.3529	0.00160116	0.0107307
slc2a10	-0.841389	2.91709	15.35	0.00160231	0.010735
tbrg1	-0.434227	2.86356	15.3472	0.00160343	0.0107362
nell2a	-0.588064	3.5597	15.347	0.00160351	0.0107362
qdpra	0.498397	6.72662	15.3429	0.00160514	0.0107437
iqck	-0.883868	0.47744	15.3328	0.00160919	0.0107674
nudt7	-1.07036	-0.181239	15.3284	0.00161096	0.0107758
dnase1l4.2	0.654089	3.12075	15.3089	0.00161876	0.0108218
cpamd8	0.395333	5.73711	15.3078	0.00161922	0.0108218
ogt.1_1	-0.379964	6.78198	15.3074	0.00161938	0.0108218
CR753876.1	1.86363	2.37538	15.3043	0.00162062	0.0108266
vsir	0.634015	2.62404	15.3023	0.00162142	0.0108285
ucp2	0.668477	7.63593	15.2954	0.00162423	0.0108439
rfx1a	-0.652812	2.73312	15.2836	0.00162902	0.0108724
zgc:171490	-1.82555	1.16427	15.2795	0.00163067	0.0108773
CABZ01088700.1	-0.51291	2.16475	15.2792	0.0016308	0.0108773
egr2b	1.5969	-0.0474433	15.2772	0.00163158	0.0108791
fbxo38	-0.393982	4.66078	15.2741	0.00163286	0.0108842
ca2	0.511278	5.37238	15.2727	0.00163345	0.0108847
jph3	-0.73536	1.67543	15.2629	0.00163741	0.0109076
gria4b	-0.689559	2.72808	15.2602	0.00163854	0.0109116
sorbs2a	-0.653471	2.57155	15.2532	0.00164137	0.0109242
capn10	-0.691169	2.24908	15.253	0.00164147	0.0109242
si:ch211-210c8.6	0.450037	3.36292	15.2507	0.00164242	0.0109242
si:ch1073-416d2.3	0.843931	0.559784	15.2505	0.0016425	0.0109242
si:ch73-112l6.1	-0.420749	3.10745	15.2483	0.0016434	0.0109267
nr3c1	0.313508	6.19652	15.2418	0.00164605	0.0109408
tmem230a	0.575255	2.7097	15.2395	0.00164701	0.0109438
serpinf1	-0.590915	4.62798	15.2332	0.00164957	0.0109574
rgp1	-0.471248	3.82802	15.2301	0.00165088	0.0109626
PAXBP1	-0.333508	5.81219	15.2281	0.00165169	0.0109626
PHF21B	-0.851512	2.36681	15.2275	0.00165192	0.0109626
cfhl5	0.954532	2.90079	15.2232	0.0016537	0.0109709
zgc:101640	0.521579	3.85573	15.2219	0.00165426	0.0109711
irf9	0.743152	2.27376	15.2188	0.00165554	0.0109762
necab2	-0.446843	4.76661	15.2153	0.00165698	0.0109822
cdk5r2a	-0.78421	2.68123	15.2091	0.00165953	0.0109957
ythdf2	0.346877	5.75125	15.2032	0.001662	0.0110086
piezo1	0.655168	4.23137	15.1936	0.00166598	0.0110315
crygm2d6	-1.42795	3.6451	15.1884	0.00166815	0.0110349
sft2d1	-0.395068	5.34032	15.1883	0.00166818	0.0110349
si:ch211-71k14.1	-1.09389	-0.947644	15.1881	0.00166828	0.0110349
CABZ01070469.1	-1.50461	-1.51251	15.1873	0.0016686	0.0110349
ndfip2	-0.381528	5.94953	15.1839	0.00167003	0.0110409
prkab1b	0.455044	5.61292	15.1821	0.00167076	0.0110423
znf1178	-0.948419	-0.128459	15.1789	0.00167209	0.0110476
myadml2	-1.33268	-0.793839	15.1666	0.00167727	0.0110783
hnrnpa3	-0.603492	2.63398	15.1612	0.00167953	0.0110898
six7	-1.85638	1.89918	15.1568	0.00168137	0.0110984
BX324164.3	-1.17654	-0.584585	15.1487	0.00168479	0.0111151
dhrs13b_2	1.08612	0.427732	15.1483	0.00168497	0.0111151
pcyt1ba	-0.797866	0.995912	15.1467	0.00168564	0.0111151
cldn5a	-0.439291	4.66692	15.1458	0.00168602	0.0111151
men1	0.349359	4.96767	15.1413	0.00168793	0.0111243
CT025742.1	0.478697	3.33543	15.1333	0.00169128	0.0111365
CU929079.1	-1.47831	-1.08422	15.1308	0.00169235	0.0111365
man2b2	0.908685	3.35007	15.1296	0.00169286	0.0111365
thap12a	-0.324812	5.77891	15.1287	0.00169325	0.0111365
plat	-0.655303	1.17581	15.1285	0.00169334	0.0111365
shrprbck1r	0.36239	4.55456	15.128	0.00169356	0.0111365
EML5	-0.735381	2.1242	15.1279	0.00169358	0.0111365
CR354542.1	-0.565553	2.53691	15.1263	0.00169427	0.0111365
rgs12b	0.34718	5.33658	15.125	0.00169483	0.0111365
gpd1l	-0.375784	5.53136	15.1236	0.00169542	0.0111365
atf7a	-0.478161	2.83706	15.1228	0.00169577	0.0111365
slc6a22.2	-0.573323	2.33965	15.1219	0.00169615	0.0111365
rps27.2	0.478659	9.0497	15.1175	0.00169799	0.0111431
si:ch211-51e12.7	-0.399871	7.33887	15.1163	0.00169852	0.0111431
si:dkeyp-80d11.14	-1.4408	-1.10021	15.1158	0.00169875	0.0111431
cst14a.1	0.674377	2.93525	15.1139	0.00169952	0.0111447
epdl2	0.953495	2.5307	15.1114	0.00170059	0.0111483
BX511161.1	-0.746953	0.786446	15.1069	0.0017025	0.0111573
CR376745.1	-0.755589	0.116425	15.0979	0.00170637	0.0111791
mapk10	-0.89403	2.87927	15.0956	0.00170735	0.0111821
BX511129.1	0.826116	1.17864	15.0913	0.00170919	0.0111907
myha	-1.03844	5.20099	15.0868	0.00171113	0.0111999
si:ch211-106f21.1	-0.837936	0.855595	15.082	0.00171317	0.0112097
zgc:172215	-0.816531	0.594666	15.0768	0.00171542	0.0112209
tspy	0.333582	5.82426	15.0756	0.00171594	0.0112209
uqcrc2a	0.374674	7.17218	15.0651	0.00172046	0.0112469
bri3bp	-0.532038	3.70691	15.0563	0.00172429	0.011265
im:6904045	0.622912	1.70516	15.0562	0.0017243	0.011265
si:dkey-71l4.3	-1.44261	-0.74258	15.0487	0.00172755	0.0112827
vrk3	-0.395881	3.95118	15.0461	0.00172871	0.0112868
DHX35	0.360931	4.07345	15.0446	0.00172935	0.0112875
rps23	0.618909	9.90129	15.0419	0.00173051	0.0112916
mtx1b	0.740437	2.72662	15.0389	0.00173182	0.0112966
hhatlb	-0.383295	6.10655	15.0327	0.00173454	0.0113108
gatd3a	0.516427	3.49343	15.0303	0.00173558	0.0113141
dazl	1.6674	-1.35292	15.0255	0.00173765	0.0113241
serpina1	0.564714	7.71297	15.0198	0.00174015	0.0113369
MTERF1	-0.635831	2.58928	15.0185	0.00174071	0.011337
r3hdml	0.910256	0.366078	15.0114	0.00174383	0.0113538
lrwd1	0.508771	4.15213	15.0079	0.00174537	0.0113603
fxr2	-0.402425	7.52256	15.0053	0.00174651	0.0113642
FP074874.2	-0.602039	2.66504	15.0036	0.00174729	0.0113657
si:ch211-238e22.8	1.07254	-0.797366	14.998	0.00174971	0.011378
agbl5	-0.437664	3.12646	14.9911	0.00175278	0.0113944
CABZ01087513.1	-0.617577	0.928573	14.9887	0.00175383	0.0113978
gpr173	-0.899294	1.59145	14.9867	0.00175472	0.0114
rad51c	-0.705483	1.75181	14.9849	0.00175553	0.0114017
pcdh1g33	-0.853595	2.87603	14.9737	0.00176046	0.0114302
si:ch211-146m13.3	-0.504888	3.35279	14.9714	0.00176148	0.0114333
tsen2	-0.578106	1.64098	14.9577	0.00176756	0.0114692
cox4i2	0.647609	2.14624	14.9543	0.00176908	0.0114756
dtx4	-0.698583	3.6859	14.9488	0.00177154	0.0114855
sox9a	-0.666481	3.89462	14.9484	0.00177171	0.0114855
rbm24a	-0.362245	5.37565	14.9458	0.0017729	0.0114897
gria3b	-0.566479	3.47846	14.9237	0.0017828	0.0115503
si:dkey-234i14.2	-1.07353	-0.212615	14.9194	0.00178474	0.0115581
cers6	-0.586491	3.72319	14.9186	0.00178511	0.0115581
si:ch1073-398f15.1	-0.980789	1.23921	14.9135	0.0017874	0.0115664
whrnb	-1.18389	-1.09677	14.9133	0.00178749	0.0115664
erfl3	0.352979	5.45135	14.9078	0.00178999	0.0115759
si:dkey-16p6.1_8	1.60702	-1.2454	14.9076	0.00179007	0.0115759
casp9	0.466993	2.89622	14.9057	0.00179091	0.0115778
hykk.2	0.791578	2.30301	14.8982	0.00179431	0.0115962
rnf181	-0.481056	3.11795	14.8953	0.00179562	0.0116011
zgc:152945	1.69233	2.8389	14.8924	0.00179694	0.0116061
pcdh1g18	0.57914	3.62739	14.8704	0.00180695	0.0116672
idua	0.408717	3.09238	14.8666	0.0018087	0.0116739
dglucy	-0.532966	2.63798	14.8657	0.0018091	0.0116739
BX465227.1	-0.474504	3.63262	14.8616	0.001811	0.0116826
enpp2	0.565287	2.04838	14.8591	0.00181213	0.0116862
fam84a	-0.501749	3.05446	14.8402	0.00182084	0.0117362
cfap206	-1.02951	-0.72826	14.8399	0.00182099	0.0117362
nos2b	0.540045	3.2448	14.835	0.00182321	0.0117457
DMWD	-0.672639	1.59951	14.8343	0.00182358	0.0117457
si:ch211-185a18.2	0.486858	3.07489	14.8321	0.00182455	0.0117484
prr18	-0.614214	4.40198	14.8275	0.00182669	0.0117585
si:dkey-36i7.3	0.717706	2.64198	14.8257	0.00182753	0.0117603
her3	0.744348	1.64773	14.8193	0.00183049	0.0117758
pih1d2	0.80121	0.95992	14.8116	0.0018341	0.0117953
zgc:152951	0.614572	1.21139	14.8072	0.00183613	0.0118014
znf1130	0.846243	0.935052	14.8071	0.00183617	0.0118014
mgmt	0.549425	2.34314	14.8008	0.0018391	0.0118167
fen1	0.484166	6.66397	14.7893	0.00184449	0.0118442
BX088596.1	-0.806565	1.07652	14.7892	0.0018445	0.0118442
pcdh1g29	-0.535809	3.9177	14.7848	0.0018466	0.0118516
kdm6bb	-0.803043	5.58551	14.7843	0.0018468	0.0118516
CR751224.1	-1.08884	-0.621949	14.7814	0.00184816	0.0118567
pdgfc	-0.39169	3.96438	14.7743	0.00185149	0.0118733
CR855389.2	-1.09114	-0.308803	14.7735	0.00185187	0.0118733
blf	0.75833	3.23692	14.7681	0.00185445	0.0118859
ftr97_1	0.600659	2.27147	14.767	0.00185496	0.0118859
cc2d2a	-0.464874	3.5302	14.7605	0.00185801	0.0119018
zgc:171599	-0.489484	2.75903	14.7558	0.00186025	0.0119094
ago4	-0.544103	5.12058	14.7556	0.00186034	0.0119094
soul5	1.09859	0.788315	14.7461	0.00186482	0.0119337
inpp4aa	-0.430718	4.86717	14.7452	0.00186526	0.0119337
cdon	0.319068	6.84483	14.7424	0.00186656	0.0119384
mcf2a	0.731607	1.62034	14.7368	0.00186922	0.0119501
lhfpl2b	0.43539	5.21769	14.7362	0.00186954	0.0119501
thbs1b	0.395684	7.33033	14.7305	0.00187221	0.0119636
klb	0.671784	1.1081	14.7283	0.0018733	0.0119669
paqr8	-0.825759	0.649706	14.725	0.00187484	0.0119679
CABZ01055347.1	-0.658882	3.95393	14.7246	0.00187504	0.0119679
zgc:92242	-0.418814	4.47691	14.7243	0.00187517	0.0119679
si:dkeyp-123h10.2	-0.62358	2.24013	14.7187	0.00187786	0.0119815
znf414	-0.439721	4.08264	14.7157	0.00187927	0.0119835
si:ch211-233m11.1	1.53618	-0.715488	14.7154	0.00187943	0.0119835
si:dkey-85a20.4_2	-0.774266	0.468398	14.7145	0.00187988	0.0119835
ccdc136b_2	-1.33373	-1.32943	14.7054	0.00188421	0.0120074
chrnb2l	1.04901	-0.250158	14.7027	0.00188553	0.0120122
sdcbp	-0.842305	1.49945	14.7013	0.00188621	0.0120129
si:dkey-56e3.2	-0.744835	0.585408	14.6994	0.0018871	0.0120149
fyco1b	1.64112	1.19104	14.6848	0.00189412	0.0120559
si:ch73-194h10.2	0.858714	0.959743	14.6835	0.00189478	0.0120565
fabp1b.1	0.6585	8.54743	14.6792	0.00189682	0.0120658
numb	0.420516	4.05293	14.6685	0.00190204	0.0120953
acap3a	0.418985	3.03327	14.6665	0.00190297	0.0120975
zgc:113442	0.557206	2.71806	14.6654	0.00190353	0.0120975
trim62	-0.717704	1.09493	14.6635	0.00190442	0.0120995
phf19	-0.456434	2.52734	14.6449	0.00191348	0.0121534
gpr107	0.359449	5.43276	14.6431	0.00191436	0.0121537
sdf2l1	-0.490484	5.08704	14.6425	0.00191468	0.0121537
neurl1ab	0.617368	2.06833	14.6363	0.0019177	0.0121692
blvrb	0.729036	6.0177	14.6351	0.0019183	0.0121693
vwf	-1.37548	-1.2694	14.6295	0.00192104	0.012183
bnip4	0.452257	4.2728	14.6244	0.00192354	0.0121952
ccnb3	-0.399938	5.6579	14.6164	0.00192744	0.0122129
acd	-0.498872	2.10437	14.6153	0.00192799	0.0122129
nasp	0.461002	7.31637	14.6151	0.00192809	0.0122129
ranbp10	-0.478815	4.05341	14.6075	0.00193186	0.0122289
pgrmc1	0.394529	6.05065	14.6068	0.00193218	0.0122289
kif3cb	-0.904409	2.93914	14.6065	0.00193235	0.0122289
naa30	-0.329033	5.44521	14.5992	0.00193593	0.0122475
fam219ab	-0.581294	2.66976	14.5981	0.00193652	0.0122475
cpn1_2	0.320104	5.9972	14.597	0.00193703	0.0122475
epc2	0.370398	4.6191	14.5875	0.00194175	0.0122736
si:ch211-248a14.8	-0.669288	1.84083	14.5849	0.00194306	0.0122782
CU639468.1	-0.903436	0.0709634	14.5646	0.00195317	0.0123335
prrt1	-0.951484	1.10999	14.5638	0.00195354	0.0123335
clk2a	-0.330605	5.72591	14.5638	0.00195357	0.0123335
zgc:195170	-1.63188	-1.4016	14.5601	0.0019554	0.0123413
si:dkey-88l16.3	2.3918	-1.80784	14.5485	0.00196124	0.0123745
mab21l3	-0.886828	-0.103588	14.5405	0.00196524	0.012396
CR391944.1	-1.12412	-0.734328	14.5322	0.00196941	0.0124186
cpm	0.523148	3.59787	14.53	0.00197053	0.0124219
si:busm1-105l16.2_2	-2.0299	-1.83118	14.5097	0.00198082	0.012483
arih2	0.315656	6.39722	14.5015	0.00198497	0.0125055
pcdh1gb9	-0.827927	1.33632	14.5	0.00198575	0.0125066
usp13	-0.366944	5.90215	14.4944	0.00198862	0.0125209
hdac8_1	-0.556401	4.49963	14.4917	0.00199001	0.0125213
ftr97_2	0.778019	2.12628	14.4908	0.00199045	0.0125213
naa80	-0.870619	0.784202	14.4908	0.00199046	0.0125213
fut9d	-0.408033	6.46807	14.4877	0.00199204	0.0125255
AGBL1	0.51734	2.18372	14.4871	0.00199233	0.0125255
FP102192.2	-0.702782	1.2676	14.4793	0.00199634	0.012547
ccne1	0.490369	3.93122	14.4779	0.00199705	0.0125477
rnf8	-0.376097	4.33245	14.4751	0.00199848	0.012551
stx2b	0.500899	2.99591	14.4745	0.00199878	0.012551
CR769772.4	-1.76215	-0.970721	14.4663	0.00200299	0.0125737
zgc:112163	0.737968	1.59673	14.4629	0.00200474	0.012581
zfyve26	-0.532227	3.10909	14.458	0.00200727	0.0125931
sall3a	-0.459857	4.01223	14.4558	0.00200843	0.0125966
cadm2a	-0.899873	0.418916	14.4468	0.00201309	0.012622
ipcef1	0.464441	3.74425	14.4417	0.00201571	0.0126347
fuca1.1	0.379339	6.48879	14.4359	0.00201873	0.0126499
slc43a1a	0.404719	5.96844	14.4337	0.00201988	0.0126513
vash2	-0.352826	5.86035	14.4331	0.00202017	0.0126513
prep	-0.465479	4.94882	14.4301	0.00202171	0.0126572
si:ch211-188p14.4	-0.593521	2.29287	14.4268	0.00202344	0.0126618
FP236735.1	1.00803	-0.114999	14.4264	0.00202365	0.0126618
rgn	0.583538	4.77198	14.4237	0.00202505	0.0126633
rpl3	0.46671	11.5403	14.4237	0.00202509	0.0126633
rprml	-1.02917	-0.351318	14.4099	0.00203227	0.0127044
mab21l2	-0.447822	5.85633	14.3943	0.00204044	0.0127517
hist2h3c	1.03888	-0.422034	14.3925	0.00204139	0.0127539
far1	-0.436171	3.22086	14.3887	0.0020434	0.0127626
mppe1	-0.483411	3.7025	14.3872	0.00204416	0.0127636
dopey2	0.39684	4.97081	14.3793	0.00204837	0.012786
orc1	0.389433	4.86931	14.3699	0.00205331	0.0128131
id4	-0.550082	4.21358	14.3575	0.00205989	0.0128503
slc25a43	0.537764	3.39255	14.353	0.00206231	0.0128594
zgc:112962	0.351093	3.88243	14.3521	0.0020628	0.0128594
si:dkey-56d12.4	-0.865865	1.65017	14.3513	0.00206317	0.0128594
cap2	-0.362818	5.69179	14.349	0.00206441	0.0128632
jph2	-0.431945	6.50761	14.3398	0.00206934	0.0128901
BX322657.3	0.743779	0.553985	14.3353	0.00207172	0.0129011
BX005355.1	1.95542	0.125138	14.3283	0.00207549	0.0129197
ciz1a	-0.695082	3.40988	14.3275	0.00207593	0.0129197
zmynd8	-0.590695	2.6745	14.3255	0.00207696	0.0129213
kdelc1	-0.472221	3.93128	14.3247	0.00207742	0.0129213
mipep	-0.62388	3.06492	14.3199	0.00207997	0.0129333
prss12	-0.486715	3.39532	14.3177	0.00208116	0.0129369
foxg1d	-0.684097	1.62405	14.3159	0.00208214	0.0129392
ormdl1	0.408398	5.49634	14.3128	0.0020838	0.0129424
man2a2	-0.411397	5.12565	14.3126	0.00208389	0.0129424
rubcn	-0.716448	0.838782	14.3106	0.002085	0.0129455
mtrf1	-0.965651	-0.581439	14.3086	0.00208606	0.0129482
znrf2a	0.705495	3.05214	14.3066	0.00208717	0.0129513
ccdc113	0.80788	0.659662	14.3027	0.00208924	0.0129602
jmjd1cb	0.43207	5.74777	14.3009	0.00209025	0.0129602
tm2d1	-0.4382	3.36546	14.3005	0.00209046	0.0129602
capn12	0.705197	4.78001	14.2966	0.00209255	0.0129694
mks1	-0.554342	3.20683	14.2914	0.00209535	0.0129754
ttc9b	-1.01617	0.563365	14.2914	0.00209535	0.0129754
aadac	-0.579107	2.11887	14.2914	0.00209538	0.0129754
CR769777.1	1.25077	-1.04213	14.2894	0.00209643	0.0129781
hbbe3	0.857856	9.62126	14.2793	0.00210192	0.0130083
si:ch211-188p14.5	-0.770559	0.0610921	14.2735	0.00210511	0.0130242
CU694532.1	-1.17961	0.0296513	14.2615	0.00211163	0.0130607
znf1164	-0.952569	0.0648903	14.2574	0.0021139	0.0130709
si:ch211-157b11.14	-0.370709	4.14822	14.2508	0.00211753	0.0130894
dnm1l	-0.383198	5.44362	14.2492	0.00211837	0.0130908
eif3g	0.442823	7.57587	14.2474	0.00211935	0.013093
rnaseh2b	0.436696	5.42802	14.2417	0.0021225	0.0131086
gtf3ab	1.61499	-1.57164	14.2363	0.0021255	0.0131199
prg4a	1.02796	0.463855	14.2361	0.00212558	0.0131199
ccdc174	0.45464	4.43629	14.2189	0.00213507	0.0131746
BX530017.2	2.26353	-1.19154	14.2106	0.00213968	0.0131992
spata13	0.300086	5.90636	14.2073	0.00214153	0.0132067
r3hdm4	-0.506282	5.32558	14.202	0.00214448	0.013221
tmem150aa	-0.672142	0.88153	14.2	0.00214558	0.0132235
baiap2l1a	0.426677	3.29532	14.199	0.00214614	0.0132235
CU019662.1	1.87477	-0.81458	14.1915	0.00215034	0.0132455
zgc:101664	0.500862	3.20906	14.1885	0.002152	0.0132519
si:dkeyp-67f1.1	0.670121	2.18288	14.1859	0.00215344	0.0132543
si:dkeyp-73d8.9	1.40281	-0.372242	14.1855	0.00215365	0.0132543
nova1	-0.800875	4.21152	14.1798	0.00215685	0.0132701
prkab1a	-0.554507	3.36955	14.1774	0.00215821	0.0132745
kcna7	-0.96116	0.970843	14.1632	0.00216619	0.0133197
si:ch211-196l7.4	0.519929	4.89195	14.1608	0.00216753	0.0133241
eif3ea	0.371183	9.01973	14.149	0.00217421	0.0133612
b3gat2	-0.701505	2.03854	14.1438	0.00217714	0.0133753
tmem186	2.10743	-0.488765	14.1422	0.00217803	0.0133769
sec14l8	0.649113	2.69263	14.1404	0.00217908	0.0133772
znf1138	2.41367	-1.09054	14.1399	0.00217935	0.0133772
adh8b	0.41829	7.38749	14.1374	0.00218075	0.0133819
scarb1	0.49665	3.99736	14.1287	0.00218572	0.0134084
armc8	-0.350968	4.00129	14.1256	0.00218747	0.0134153
c4	1.43664	0.301219	14.1219	0.00218961	0.0134245
si:ch211-197e7.3	1.54404	-0.648109	14.1201	0.00219064	0.0134268
znf1108_1	-0.886243	-0.0158251	14.1186	0.00219148	0.0134281
sncb	-0.623837	4.63913	14.1172	0.00219226	0.0134289
psmc3ip	0.588046	3.03497	14.1158	0.00219306	0.01343
bin1a	-1.08955	0.8803	14.1135	0.00219437	0.013434
rab4a	-0.371078	3.71182	14.1116	0.00219545	0.0134367
nxph3	-1.33049	-1.62907	14.1068	0.00219822	0.0134498
st7_1	-0.597992	3.36405	14.0979	0.0022033	0.013477
BX322555.2	-1.12055	-0.257885	14.0879	0.00220907	0.0135083
mpp5a	-0.456352	3.96229	14.0861	0.00221012	0.0135108
fgfr1op2	0.338552	4.46565	14.0827	0.00221204	0.0135186
si:ch211-152f23.5	-0.507266	3.15298	14.0814	0.00221282	0.0135194
hdhd2	0.481851	2.72588	14.0778	0.00221488	0.0135273
sox18	-0.529061	2.83456	14.0769	0.0022154	0.0135273
si:ch73-233f7.5	-0.95157	1.01556	14.0728	0.0022178	0.0135381
zgc:101810	0.484	6.02431	14.0674	0.00222092	0.0135487
bola1	0.495195	3.22671	14.0667	0.00222134	0.0135487
tacr1b	-0.812907	1.32067	14.0664	0.00222149	0.0135487
tuba7l	-0.933995	0.549371	14.0637	0.00222303	0.0135527
mthfd2l	-0.727023	0.960493	14.0625	0.00222376	0.0135527
mfap2	0.364834	6.65449	14.0619	0.00222411	0.0135527
bmpr1ba	0.392132	4.07749	14.0599	0.00222527	0.0135527
dpf2	-0.385366	3.4227	14.0597	0.00222537	0.0135527
dhx38	-0.410689	4.67761	14.0511	0.00223039	0.0135794
adck2	-0.43406	3.57057	14.0481	0.00223211	0.0135827
cobll1a	0.498876	3.1534	14.0469	0.00223285	0.0135827
med15	0.408628	4.40106	14.0468	0.00223287	0.0135827
si:ch211-145b13.6	0.681816	2.8654	14.0457	0.00223354	0.0135828
tdg.1	-0.320596	7.2761	14.0424	0.00223546	0.0135906
iqcb1	-0.39606	3.61926	14.0392	0.00223731	0.0135979
dnmt1	0.444141	7.45536	14.0327	0.00224111	0.0136167
CAMK2N1	-0.651035	1.88896	14.0311	0.00224204	0.0136167
pou4f2	-0.817446	3.02455	14.0302	0.00224262	0.0136167
si:dkey-235d18.5	0.552009	4.44705	14.0295	0.00224299	0.0136167
si:ch211-198n5.11	0.416775	3.5382	14.0259	0.00224509	0.0136255
fahd2a	0.844665	7.60893	14.0232	0.00224667	0.0136311
lpar2b	-0.535529	2.67023	14.0191	0.00224912	0.0136421
oat	-0.780024	2.83088	14.0161	0.00225088	0.0136488
naa25	-0.296272	5.80789	14.0135	0.0022524	0.0136541
kdm5bb	-0.39596	7.40639	14.0049	0.00225744	0.0136807
myl12.2	0.356092	5.38088	14.0003	0.00226021	0.0136842
znf1009_1	0.601506	2.72957	14.0002	0.00226025	0.0136842
f11r.1	0.434792	6.50634	13.9996	0.00226061	0.0136842
rab3da	-0.459591	2.52212	13.9996	0.00226062	0.0136842
znhit2	0.446213	3.03879	13.9944	0.00226367	0.0136987
si:ch211-73m21.1	-1.2638	-0.517442	13.9918	0.00226524	0.0137042
si:ch211-212k18.9	0.572995	3.90926	13.9813	0.00227148	0.0137358
kat5b_2	-0.34764	5.18201	13.9808	0.00227177	0.0137358
taok2a	0.296385	6.60182	13.9748	0.00227532	0.0137524
si:ch211-132b12.2	-0.5176	1.92503	13.974	0.00227582	0.0137524
si:ch211-196f19.1	1.00846	-0.420317	13.9652	0.00228105	0.0137801
hebp2	0.572415	5.07144	13.9635	0.00228209	0.0137824
znf576.2	0.394653	5.66638	13.9593	0.00228459	0.0137935
dpp7	0.373741	6.16201	13.9527	0.00228856	0.0138135
oxr1a	0.456327	2.90875	13.9481	0.00229129	0.013826
tgfbrap1	-0.428872	2.60846	13.9434	0.00229413	0.0138392
zswim6	-0.648092	2.71681	13.9376	0.0022976	0.0138562
gpr61l	1.24631	-0.336209	13.9311	0.00230154	0.0138759
CR385078.1	0.795274	0.192132	13.9298	0.00230229	0.0138765
fndc5b	-0.695293	1.09282	13.9233	0.00230626	0.0138964
aadat	-0.683434	1.32208	13.9063	0.00231657	0.0139545
histh1l	0.462907	8.05718	13.8936	0.00232432	0.0139972
si:dkey-286h2.3	1.83817	-1.76033	13.8805	0.00233234	0.0140415
col8a1b	-0.908393	-0.500096	13.8728	0.00233704	0.0140658
atp1a3a	-0.467147	6.54261	13.8688	0.00233951	0.0140766
scai	-0.780611	0.845556	13.8658	0.00234134	0.0140835
cdkn1a	0.917839	1.00522	13.8644	0.00234224	0.0140849
capn15	-0.663437	2.4935	13.8587	0.00234575	0.014102
MARCH4 (1 of many)	-1.24949	-0.63846	13.8566	0.00234702	0.0141056
bnip1a	-0.719955	0.879789	13.8471	0.0023529	0.0141323
si:dkey-159f12.2	1.47382	-0.677449	13.8462	0.00235346	0.0141323
amt	0.46489	3.44339	13.8459	0.00235366	0.0141323
abcf2a	0.486174	7.17413	13.8448	0.00235435	0.0141323
si:dkeyp-86h10.3	0.421673	4.9845	13.844	0.00235482	0.0141323
cdc25d	-0.691205	0.301241	13.8371	0.0023591	0.0141526
gcshb	0.569079	3.06779	13.8364	0.00235955	0.0141526
sgk1	0.378844	5.20129	13.8312	0.00236277	0.0141678
sav1	0.366323	4.79186	13.8281	0.00236468	0.0141725
cst14b.2	0.780812	1.22453	13.8278	0.00236489	0.0141725
tor4aa	0.347089	4.55517	13.8221	0.00236845	0.0141898
dnm3a	-0.596245	1.79477	13.8197	0.00236995	0.0141921
asap1b	0.353901	4.0244	13.8193	0.00237018	0.0141921
samhd1	0.428568	4.0927	13.8172	0.00237152	0.014196
rac3a	-0.46676	4.16515	13.8124	0.00237448	0.0142097
sorbs3	-0.386398	4.14003	13.8113	0.00237517	0.0142098
fgl1	0.781484	2.06836	13.8094	0.00237635	0.0142128
CABZ01113369.1	-0.820623	-0.24736	13.8079	0.0023773	0.0142144
creld2	-0.365731	4.07865	13.8034	0.00238012	0.0142273
dynll1	-0.479483	7.54337	13.7912	0.00238783	0.0142693
TRIM67	-1.35457	-0.68549	13.7894	0.00238898	0.0142721
tmem64	-0.803466	1.60605	13.7847	0.00239189	0.0142854
XKR4	-0.849089	3.33988	13.7809	0.00239429	0.0142957
ccdc15	-0.590077	1.93287	13.7742	0.00239856	0.0143171
si:ch73-60h1.1	-0.791576	1.98683	13.7713	0.00240039	0.0143207
mfsd2aa	-0.468437	2.15976	13.7711	0.00240052	0.0143207
rap2b	-0.480195	4.91622	13.7664	0.00240351	0.0143345
hsd3b1	0.631268	1.4959	13.7639	0.00240509	0.0143389
lhx4	-0.518788	3.48303	13.7623	0.00240613	0.0143389
si:cabz01007802.1	0.500234	4.18218	13.762	0.00240631	0.0143389
osbpl3b	0.469969	3.08627	13.7596	0.00240781	0.0143438
ptpn2a	-0.420899	3.19411	13.7577	0.00240902	0.0143469
si:ch211-173p18.3	-0.376708	6.15722	13.7438	0.00241792	0.0143959
lrrc4ba	-0.795524	0.756607	13.7424	0.00241879	0.014397
uxs1	0.329165	4.98218	13.7405	0.00241998	0.0144
lingo1b	-0.707034	2.22036	13.7375	0.00242189	0.0144073
slc17a6a	-0.660695	2.51042	13.7361	0.00242282	0.0144087
CABZ01015815.5	-0.758594	0.510547	13.7265	0.002429	0.0144414
dnajc25	0.536232	3.13682	13.7084	0.00244061	0.0145063
etf1a	0.916896	0.314171	13.706	0.00244222	0.0145118
cry1ba	-0.75887	7.31729	13.7027	0.00244434	0.0145202
nck1b	-0.317666	5.37791	13.696	0.00244867	0.0145419
tbx21	-0.794292	0.312816	13.6876	0.00245412	0.0145701
znf996	-0.937253	1.34579	13.6845	0.00245611	0.0145778
ppdpfa	0.582192	5.50925	13.6823	0.00245759	0.0145817
jag1a	0.434176	5.25297	13.6814	0.00245815	0.0145817
cenpi	-0.352268	5.19822	13.6789	0.00245975	0.0145871
si:dkey-11f4.14	1.06893	-0.57713	13.6636	0.00246976	0.0146423
pex11a	0.881591	0.782917	13.662	0.00247082	0.0146445
zgc:110063	-0.428786	4.01799	13.6549	0.00247545	0.014664
tspo	0.648434	5.22504	13.6549	0.00247551	0.014664
erc1a	-0.689479	1.86836	13.6537	0.00247627	0.0146643
arl3l2	1.40247	-0.356552	13.6486	0.00247964	0.0146796
rbm41	-0.538086	1.98471	13.6477	0.00248024	0.0146796
nsun2	0.363892	4.73735	13.6435	0.00248295	0.0146903
zgc:92360	0.347902	5.53448	13.6419	0.00248401	0.0146903
mtmr1b	0.605447	2.7618	13.6417	0.00248414	0.0146903
pyroxd2	0.62071	4.97863	13.6381	0.00248654	0.0146982
rpf1	0.430447	5.05219	13.6376	0.00248688	0.0146982
nrcama	-0.581893	2.9593	13.6361	0.00248787	0.0146999
CU499336.2	0.879118	1.59133	13.6321	0.00249048	0.0147112
si:ch211-243j20.2	-0.3604	4.88201	13.624	0.00249586	0.0147388
ftr96	-1.06625	-1.16146	13.6206	0.00249813	0.0147481
setd7	-0.397341	4.01821	13.6107	0.00250468	0.0147826
eef1b2	0.464333	9.5502	13.606	0.00250781	0.014797
si:ch211-105c13.3	0.562162	6.33793	13.5945	0.00251548	0.0148356
endog	-0.430232	3.34704	13.5941	0.00251577	0.0148356
sh2b1	-0.306333	4.964	13.5923	0.00251699	0.0148386
znf1163	-0.765871	0.722299	13.5893	0.00251899	0.0148462
mettl23	-0.54102	2.72386	13.5857	0.00252141	0.0148559
si:ch211-225b11.4	-0.461849	3.13572	13.5847	0.00252204	0.0148559
zgc:92480	0.3229	6.38916	13.5783	0.0025264	0.0148773
LO017852.1	-0.427176	3.20665	13.5712	0.00253114	0.0149
mkln1	-0.343452	4.67895	13.5704	0.00253165	0.0149
ryk	0.282688	5.76308	13.5659	0.00253469	0.0149103
wdr93	0.675308	0.900607	13.5649	0.00253542	0.0149103
lrrc8ab	-0.496575	4.67544	13.5647	0.00253553	0.0149103
sat1a.2	0.392536	5.67968	13.5632	0.00253657	0.0149122
prickle1b	0.28063	5.48843	13.5619	0.00253739	0.0149128
slbp	0.391279	6.99045	13.5549	0.00254217	0.0149368
arhgap19	-0.376545	4.20029	13.5496	0.00254573	0.0149464
zgc:56235	-0.374687	4.71748	13.5491	0.00254606	0.0149464
wapla	-0.430216	4.64287	13.5486	0.00254641	0.0149464
ptcd1	0.431064	3.91229	13.5471	0.00254741	0.0149464
zgc:194578	-0.568315	4.05072	13.5464	0.00254792	0.0149464
fbxl3a	0.503065	3.17488	13.5462	0.00254807	0.0149464
vezf1b	-0.48774	2.81487	13.5427	0.00255045	0.0149562
ldb2b	-0.423216	4.92287	13.5301	0.00255903	0.0150023
got1l1	-0.88279	-0.308824	13.529	0.00255976	0.0150023
zmat5	-0.446452	3.17097	13.5201	0.00256583	0.0150311
CU695215.2	1.12079	-0.359122	13.5197	0.00256609	0.0150311
rhot1b	-0.500118	2.16847	13.515	0.0025693	0.0150407
psmd11b	-0.313255	6.50677	13.5143	0.00256981	0.0150407
zgc:91849	0.633493	3.40655	13.5142	0.00256987	0.0150407
faima	0.505457	2.52804	13.511	0.00257205	0.0150492
RNF157	-0.702006	3.64194	13.5058	0.00257563	0.015066
smyd4	0.484874	3.14563	13.5027	0.0025778	0.0150745
btr24	2.20307	-1.24611	13.4988	0.00258048	0.0150859
rnf183	0.455958	4.36249	13.4976	0.00258126	0.0150863
fam83d	-0.409465	4.19364	13.4954	0.00258282	0.0150912
zp2.2	1.14208	-0.376387	13.4928	0.00258456	0.0150972
dhodh	0.512422	3.50907	13.4913	0.00258565	0.0150993
CABZ01015815.3	-1.39482	-1.64448	13.4848	0.00259015	0.0151215
apoea	0.670696	7.65511	13.4793	0.00259396	0.0151395
LO017951.1	0.536858	2.13659	13.4755	0.00259657	0.0151471
elmsan1a	0.371887	3.26536	13.4753	0.00259671	0.0151471
si:ch211-170d8.2	-0.601967	1.8656	13.4668	0.00260258	0.0151771
BX537137.3	-0.968395	-0.25828	13.4657	0.00260338	0.0151776
si:zfos-364h11.2	1.76068	-1.6898	13.4562	0.00260998	0.0152119
kcnj19a	-0.853973	-0.208502	13.4523	0.00261273	0.0152237
si:dkey-261j11.2	-0.970708	0.0155566	13.4499	0.00261442	0.0152293
zgc:65997	-0.745217	1.81135	13.4464	0.00261685	0.0152392
dpyda.3	-0.680212	0.43798	13.4442	0.00261837	0.0152438
anxa11b	0.395584	7.31762	13.4408	0.00262079	0.0152537
ywhag1	0.47502	3.67609	13.4357	0.00262436	0.0152662
cx35.4	0.452608	3.70663	13.4353	0.00262466	0.0152662
ppargc1b	0.325992	5.21399	13.4346	0.00262512	0.0152662
gpcpd1	0.607321	4.9194	13.4226	0.00263357	0.0153111
grin1b	-0.618699	3.30315	13.421	0.00263468	0.0153134
ttc39b	-0.774978	1.08022	13.4173	0.00263734	0.0153246
pex11b	-0.568017	1.76527	13.4154	0.00263864	0.0153279
g6pd	0.357866	5.68148	13.4076	0.00264417	0.0153535
CR383676.1	-0.733564	9.53559	13.4071	0.00264452	0.0153535
tdh2	-1.15725	3.70711	13.4037	0.00264696	0.0153635
lgi3	-1.29495	-0.585956	13.3982	0.00265082	0.0153799
si:dkey-5i16.5_1	1.30878	-0.683629	13.3976	0.00265125	0.0153799
rpz2	0.481768	3.69546	13.3949	0.00265315	0.0153856
prkchb	0.561814	1.81823	13.3942	0.0026537	0.0153856
isca1	0.57284	5.52258	13.3931	0.00265445	0.0153857
ppdpfb	0.486098	7.66367	13.3895	0.00265705	0.0153965
vill	0.52947	2.75499	13.3882	0.00265796	0.0153976
gabbr1a	-0.825607	-0.0815048	13.3871	0.00265873	0.0153978
BX530077.1	-0.384611	4.67222	13.3827	0.00266191	0.0154119
zgc:85789	0.6505	3.88556	13.3781	0.00266514	0.0154264
med23	-0.322833	5.2011	13.3703	0.00267077	0.0154547
nedd9	0.338444	4.52114	13.3592	0.00267869	0.0154963
sox4a_2	-0.4564	7.40701	13.3582	0.00267942	0.0154963
pou3f3b	-0.331103	6.99443	13.3558	0.00268116	0.015502
CU469577.1	-0.492137	3.78242	13.3538	0.00268259	0.0155043
si:dkey-285b23.3	1.38743	-0.123685	13.3532	0.00268303	0.0155043
cep135	-0.418987	4.06188	13.3437	0.0026899	0.0155395
zgc:162193	-0.400018	5.99979	13.3427	0.00269059	0.0155395
si:ch211-261d7.6	0.469035	4.07256	13.3323	0.00269813	0.0155787
SLC25A29	-1.1562	-0.613384	13.3224	0.00270533	0.015616
stbd1	0.727509	3.66616	13.3168	0.00270937	0.0156336
ncaph2	0.294171	5.56975	13.3162	0.00270987	0.0156336
actn2b	0.634967	3.33424	13.3102	0.00271421	0.0156544
adoa	-0.459755	4.38096	13.308	0.00271581	0.0156591
esrrb_2	-0.633825	1.65851	13.3071	0.00271652	0.0156591
dcaf17	-0.717295	1.54189	13.3039	0.00271885	0.015667
mpp3a	-0.420825	5.03346	13.3031	0.00271938	0.015667
alg8	0.418186	4.02947	13.3002	0.00272152	0.015675
osr2	-0.935722	-0.0770109	13.2979	0.00272321	0.0156795
hemk1	0.500203	2.96266	13.2966	0.00272415	0.0156795
tbc1d17	0.370391	4.55725	13.2961	0.00272454	0.0156795
BX510934.1	0.572072	1.22349	13.2756	0.00273958	0.0157617
znf326	-0.660132	0.803954	13.2671	0.00274591	0.0157939
swsap1	-0.881224	-0.1758	13.2638	0.00274832	0.0158005
nemp1	-0.408422	3.99715	13.2635	0.00274856	0.0158005
csnk1g2b	0.287043	5.84481	13.2594	0.00275163	0.0158138
rabggta	-0.399961	4.4682	13.2506	0.0027581	0.0158466
pold3	0.358006	5.00797	13.249	0.00275929	0.0158491
mtfmt	-0.420831	2.79908	13.2431	0.00276371	0.0158671
tmem54a	0.521501	4.64124	13.2428	0.00276393	0.0158671
CR854945.1	-1.14916	-0.0364825	13.2398	0.00276615	0.0158755
si:dkeyp-69c1.9	0.659946	0.483745	13.2366	0.00276857	0.0158839
ptcd3	-0.294838	5.2647	13.2358	0.00276917	0.0158839
si:ch211-125e6.5	-1.4885	-1.58605	13.2348	0.00276988	0.0158839
sult3st4	1.05248	1.41205	13.2266	0.00277602	0.0159148
znf277	0.400413	3.22189	13.2222	0.00277932	0.0159294
si:ch73-266o15.4	-0.809378	0.362349	13.218	0.00278247	0.0159431
mnd1	0.404582	4.44704	13.2151	0.00278468	0.015949
ppp4r3b	-0.509193	3.62374	13.2146	0.00278503	0.015949
si:ch211-162i8.4_2	1.59465	-1.04974	13.2101	0.00278842	0.0159603
tti2	0.452697	3.18382	13.21	0.00278851	0.0159603
runx1t1	-0.573785	4.87059	13.2067	0.00279103	0.0159682
crispld1a	-1.2851	-1.89611	13.2062	0.00279142	0.0159682
si:dkey-54j5.2	1.06878	-0.757004	13.2017	0.00279479	0.0159831
slc5a7a	-0.456698	3.21848	13.1986	0.00279715	0.0159923
usp40	-0.376252	4.37078	13.1957	0.00279931	0.0160003
card14	0.572375	1.38882	13.1938	0.00280078	0.0160044
cica	0.455866	4.19436	13.1826	0.00280927	0.0160485
znf1155	-0.614268	1.84619	13.1793	0.00281177	0.0160584
znf1171	-0.696794	0.989624	13.1766	0.00281379	0.0160656
nup62l	0.400474	6.03321	13.174	0.00281576	0.0160724
mapta	-0.709338	4.47365	13.1725	0.0028169	0.0160733
zgc:114173	-0.562979	2.37572	13.1718	0.00281744	0.0160733
CT027623.1	-1.5913	0.243773	13.1626	0.00282446	0.016109
myh6	0.724056	2.46831	13.1613	0.00282549	0.0161105
rsl24d1	0.400627	7.95561	13.1512	0.00283324	0.0161503
zdhhc8a	1.55648	-1.27412	13.1472	0.00283625	0.0161608
pes	0.434026	6.24341	13.1468	0.00283662	0.0161608
si:dkey-30h22.11	-0.392708	3.07047	13.1444	0.00283845	0.0161669
sub1b	0.474376	5.05636	13.1416	0.00284062	0.0161748
fam83c	1.43876	0.0154179	13.1397	0.00284208	0.0161788
tmem35	-0.449975	7.63741	13.1386	0.00284288	0.016179
apbb1ip	-0.642851	2.59736	13.1326	0.00284753	0.0161972
ophn1	0.38172	3.65609	13.1319	0.00284809	0.0161972
slc20a1a	0.701331	3.47205	13.131	0.00284874	0.0161972
si:dkey-199m13.4	0.469515	2.91839	13.1305	0.00284917	0.0161972
akt3b	-0.649767	4.00185	13.1293	0.00285006	0.0161974
hibadha	0.427494	4.21702	13.1284	0.00285075	0.0161974
abcg2a	-0.475991	2.30026	13.1239	0.00285427	0.016213
itga6b	0.381581	6.41953	13.1108	0.0028644	0.0162662
ngfra	-0.575596	4.8066	13.108	0.00286654	0.0162739
BX914214.1	1.89263	-1.46929	13.1032	0.00287032	0.016289
abi1b	-0.832564	1.68305	13.1026	0.00287074	0.016289
fbp2	-0.525208	4.11486	13.1002	0.00287265	0.0162954
cyp7a1	1.42886	-1.44349	13.0978	0.00287454	0.0163006
capn2a	0.385838	7.87705	13.0963	0.00287572	0.0163006
CU462878.2	-0.91004	0.432841	13.096	0.00287588	0.0163006
si:dkey-14d8.22	1.19969	0.975677	13.0828	0.00288626	0.0163518
kdm4c	-0.47854	3.37486	13.0824	0.00288652	0.0163518
nsd1b	-0.821018	1.28093	13.0815	0.00288726	0.0163518
krt222	0.455327	4.38433	13.0795	0.00288886	0.0163565
zgc:163030	0.676438	4.85552	13.0754	0.00289202	0.0163623
clk4b	-0.320148	5.12594	13.0752	0.00289221	0.0163623
BX324206.1	1.06163	0.952834	13.0749	0.00289243	0.0163623
il6st	0.482069	5.95014	13.0742	0.00289301	0.0163623
spag9a	-0.677573	3.33246	13.071	0.00289551	0.0163664
si:ch211-236p5.2	-0.735824	1.45171	13.0707	0.00289571	0.0163664
znf1029	-0.774629	0.705959	13.0699	0.00289637	0.0163664
spon2b	0.563443	1.26377	13.0693	0.00289684	0.0163664
rpl37_1	0.462217	2.35728	13.0681	0.00289779	0.0163674
eif2ak3	-0.399904	4.45035	13.0644	0.00290072	0.0163762
nuak2	0.421288	3.87545	13.0641	0.00290092	0.0163762
ddx5	0.387119	9.3349	13.0569	0.00290663	0.0164037
zgc:174703	0.601052	2.52668	13.056	0.00290735	0.0164037
ldlrap1a	0.462631	4.20804	13.0533	0.00290947	0.0164077
lrch2	-0.713082	1.51244	13.0531	0.00290963	0.0164077
hoga1	-0.541742	3.75508	13.0445	0.00291643	0.0164417
si:dkeyp-34c12.1	1.22112	-0.319306	13.0394	0.00292051	0.0164576
mipb	-1.03325	6.4091	13.039	0.00292082	0.0164576
ppip5k1a	-0.470352	3.75698	13.0379	0.00292171	0.0164582
ajap1	1.19742	1.50963	13.036	0.00292321	0.0164623
bcar1	0.286239	5.39326	13.0327	0.00292581	0.0164725
ptgdsb.2	0.987004	1.81252	13.0239	0.00293285	0.0165077
retsatl	1.09957	-0.867586	13.0199	0.00293604	0.0165212
cdc14ab	0.495481	5.55903	13.0165	0.00293871	0.0165246
pik3r3a	0.509518	5.6438	13.0164	0.0029388	0.0165246
si:dkeyp-82h4.3	1.01838	-0.355641	13.0162	0.00293899	0.0165246
si:dkey-239i20.2	1.06255	2.0781	13.0151	0.00293986	0.016525
comta	-0.551986	1.69905	13.0118	0.00294248	0.0165353
TMEM236	1.2169	-0.336141	13.0096	0.00294427	0.0165386
pkhd1l1	0.914653	1.52119	13.0091	0.00294464	0.0165386
prl	0.607907	3.08368	13.0066	0.0029467	0.0165458
BX842701.1	-0.955616	-0.889618	13.0008	0.00295136	0.0165675
prickle2b	0.296507	4.68307	12.9988	0.00295294	0.016572
iffo1b	-0.68664	1.96117	12.9964	0.00295485	0.0165782
colq	-0.62184	3.42057	12.9912	0.00295904	0.0165973
LO017917.1	-0.49663	2.23434	12.9886	0.00296113	0.0166008
cyp2p6	0.969768	1.45256	12.9885	0.00296124	0.0166008
si:dkeyp-97b10.3	0.470625	3.65207	12.9863	0.00296302	0.0166064
tufm	-0.290626	6.25709	12.9834	0.00296534	0.0166149
pfkfb2a	-0.653138	1.66885	12.9797	0.00296838	0.0166268
smox	0.416927	5.16555	12.9789	0.00296904	0.0166268
iars	-0.443428	5.80603	12.9728	0.00297395	0.0166498
med21	-0.483833	3.33413	12.9669	0.00297872	0.0166721
crygm2d17_1	-1.24219	5.592	12.9636	0.00298141	0.0166827
mindy2	-0.485545	3.34437	12.9619	0.00298281	0.0166861
NPNT (1 of many)	-0.58026	2.05585	12.9583	0.00298569	0.0166978
cbx6a	-0.285451	6.25227	12.9554	0.0029881	0.0167068
htr2cl1	0.827883	2.03271	12.9487	0.00299356	0.0167329
ankib1a	-0.609168	2.46426	12.9472	0.00299475	0.0167351
si:ch211-150j10.4	0.695298	1.39354	12.9448	0.00299672	0.0167416
si:ch211-197g15.6_3	1.03131	-0.43179	12.9425	0.00299861	0.0167477
si:rp71-36a1.2	0.807797	1.96375	12.9402	0.00300053	0.016754
tuba1c	-0.492653	9.09325	12.9322	0.00300712	0.0167864
si:dkey-7i4.5	0.813965	0.307067	12.9306	0.00300843	0.0167882
si:dkey-197i20.6	0.622987	1.7855	12.9298	0.00300904	0.0167882
rbfox1	-0.328142	5.34215	12.922	0.0030155	0.0168161
unm_sa1261	-0.50566	2.0012	12.9216	0.00301584	0.0168161
noxa1	-1.01279	-0.896413	12.9208	0.00301646	0.0168161
btbd17a	-0.720164	1.39617	12.918	0.00301875	0.0168245
pdlim3b	-0.592268	2.09545	12.9164	0.00302009	0.0168275
man2b1	0.309428	5.39268	12.9095	0.00302578	0.0168547
zp2.3	2.81473	-1.31132	12.902	0.003032	0.0168785
si:dkey-30j22.1	-0.685228	3.18254	12.9015	0.00303244	0.0168785
mlxip	0.390928	5.05091	12.9015	0.00303246	0.0168785
ubald2	-0.737744	1.72571	12.8995	0.00303405	0.0168829
rragca	-0.281387	5.12108	12.894	0.00303863	0.0168985
pex14	0.345913	4.98366	12.8929	0.00303957	0.0168985
hsd17b14	0.537785	4.07084	12.8928	0.0030397	0.0168985
CABZ01044281.1	-0.822307	4.15131	12.8917	0.00304054	0.0168985
ndrg1b	-1.62209	2.63445	12.8913	0.00304088	0.0168985
zgc:173702	0.718237	0.675602	12.8887	0.00304308	0.0169062
nop53	0.448258	6.80328	12.887	0.00304451	0.0169097
slc1a6	-0.753242	0.492849	12.879	0.00305118	0.0169423
cbln1	-0.569253	3.37316	12.8729	0.00305628	0.0169652
chaf1a	0.40223	6.88634	12.8721	0.00305692	0.0169652
xirp1	0.571713	4.11972	12.8704	0.00305835	0.0169687
si:ch211-150o23.3	0.323236	4.7031	12.865	0.00306288	0.0169893
si:ch211-126i22.5	-0.414674	3.13568	12.8615	0.0030658	0.017001
eps8l1a	0.564167	4.15902	12.8568	0.00306976	0.0170185
gspt1	-0.31742	5.22789	12.8529	0.00307304	0.0170322
dcbld2	-0.486022	3.84002	12.8467	0.0030783	0.0170569
tmem182a	-0.407936	6.50955	12.8442	0.00308037	0.0170638
urad	0.920238	0.56137	12.8427	0.00308168	0.0170666
ehd4	0.585439	2.3638	12.8383	0.00308538	0.0170784
iqch	-0.835268	1.28716	12.8375	0.0030861	0.0170784
nr2f6a	0.368012	6.19557	12.8372	0.00308634	0.0170784
asah2	-0.871682	-0.55478	12.8363	0.00308707	0.0170784
cxcl12a	0.393417	6.01987	12.8318	0.00309088	0.017091
CABZ01092746.1	-0.939718	-0.685767	12.8317	0.00309096	0.017091
fryl	0.308964	6.03356	12.8291	0.0030932	0.0170988
si:ch73-138e16.4	-0.553291	1.06539	12.8271	0.00309485	0.0171035
trim35-7_1	-0.791117	0.0761667	12.82	0.00310089	0.0171323
si:dkey-152b24.8	1.2671	-0.434354	12.8182	0.00310246	0.0171365
dpep2	0.893421	-0.177932	12.8131	0.00310678	0.0171559
rev1	0.413701	4.24985	12.8108	0.00310873	0.0171621
apoa4b.1	0.494885	9.26552	12.8083	0.00311092	0.0171697
fam57ba	-0.660356	3.47082	12.8062	0.00311267	0.0171748
coro1cb	-0.321861	7.24706	12.8023	0.00311599	0.0171842
dync1i2b	-0.753617	2.75019	12.8023	0.003116	0.0171842
ccdc28a	0.492552	3.952	12.7991	0.00311879	0.0171897
mtmr3_1	-0.443468	3.20959	12.7987	0.00311914	0.0171897
si:dkey-40c11.2	0.469096	4.42655	12.7982	0.00311957	0.0171897
RNF5	-0.674998	0.988681	12.7945	0.00312268	0.0171897
col14a1a	0.420713	5.70529	12.7944	0.00312282	0.0171897
mcm6	0.448356	7.55342	12.7939	0.00312323	0.0171897
pth1rb	-0.63557	1.75747	12.7935	0.00312354	0.0171897
ngrn	-0.471875	2.6273	12.7935	0.00312354	0.0171897
znf1111	-0.638533	0.417231	12.7909	0.00312582	0.0171943
si:dkeyp-79b7.12	-0.960923	-0.824348	12.7906	0.00312602	0.0171943
si:dkey-33i11.9	0.71148	2.07966	12.789	0.00312741	0.0171975
fam83ha	0.716912	3.51112	12.788	0.00312827	0.0171977
nid1b	0.297273	6.73378	12.7844	0.00313141	0.0172075
hoxb9a	-0.325911	5.95044	12.7833	0.00313237	0.0172075
rbm47	0.363248	5.97752	12.7831	0.00313251	0.0172075
zgc:153901	-0.490387	2.55729	12.7814	0.00313398	0.0172111
trmt10a	-0.459343	3.00808	12.7753	0.00313922	0.0172354
gstm.3	0.554351	4.42678	12.7709	0.003143	0.0172516
zbtb8os	0.560914	4.08954	12.7698	0.00314401	0.0172526
chrna1	-0.327667	5.74466	12.7686	0.00314503	0.0172537
rccd1	-0.57866	2.82902	12.7668	0.00314659	0.0172578
si:ch211-251b21.1	0.43929	8.31732	12.7619	0.00315082	0.0172765
MANEAL	-0.49693	3.90659	12.7561	0.00315584	0.0172959
vclb	-0.705352	3.86878	12.7559	0.00315601	0.0172959
CDHR1 (1 of many)	-0.859325	-0.380021	12.7494	0.00316172	0.0173227
BX957322.2	1.1389	-0.430548	12.741	0.00316898	0.017358
wnt10a	-0.919739	0.0530424	12.7378	0.00317182	0.017369
cntn1a	-0.507803	3.60242	12.7312	0.00317757	0.0173959
mettl6	-0.475625	3.26878	12.7188	0.00318847	0.0174511
jcada	0.40757	4.66081	12.7174	0.0031897	0.0174533
tada3l	0.306892	5.51069	12.7153	0.00319153	0.0174555
cdcp2	0.715494	0.321992	12.715	0.00319177	0.0174555
znf1169_1	-0.749443	0.682579	12.7129	0.00319367	0.0174613
irf10	-1.11369	-1.3501	12.7099	0.00319626	0.0174709
slc7a6os	-0.445282	5.32433	12.7077	0.00319825	0.0174773
cnih2	-0.74289	1.66959	12.7025	0.00320285	0.0174979
si:dkey-50i6.6	-0.629782	1.22631	12.701	0.00320416	0.0175005
mdm4	-0.304301	5.99183	12.6994	0.00320554	0.0175035
znf1049	-0.606703	1.44181	12.6972	0.00320752	0.0175097
mrpl2	-0.421558	4.65767	12.6929	0.00321133	0.017526
grb10a	0.448894	2.68892	12.6912	0.00321283	0.0175296
pacs1a	0.384004	3.63954	12.6854	0.00321792	0.0175528
cdc37l1	-0.59543	2.46827	12.6799	0.00322282	0.017575
cx23	-0.758688	4.61235	12.6766	0.0032258	0.0175837
AL954682.1	0.734472	2.26166	12.6762	0.00322619	0.0175837
esyt2a	0.438247	5.29175	12.6753	0.00322694	0.0175837
wdsub1	-0.533525	1.5284	12.6744	0.00322779	0.0175838
map3k4	0.341638	6.17202	12.6698	0.00323184	0.0176013
dync2li1	-0.478389	2.30559	12.6612	0.00323958	0.0176354
CABZ01044764.1	0.774438	1.9012	12.6609	0.00323978	0.0176354
helz	-0.488168	4.98141	12.6552	0.00324494	0.017659
acot18	-0.377457	3.72548	12.6528	0.00324706	0.0176659
sirt2	0.395444	5.55122	12.651	0.00324868	0.0176702
eif4g3b	-0.369504	5.18319	12.6481	0.00325128	0.0176798
htr6	-1.16285	-0.96308	12.6419	0.00325689	0.0177024
agfg1a	0.406395	4.52469	12.6416	0.00325714	0.0177024
aspg	0.38613	4.08011	12.64	0.00325854	0.0177055
adam19a	0.40015	3.57196	12.6369	0.00326141	0.0177165
ppp1r2	-0.354903	3.95863	12.6347	0.00326336	0.0177225
chl1a	0.409125	4.60775	12.6323	0.00326551	0.0177296
myh7l	0.916512	5.36319	12.6205	0.00327623	0.0177815
si:dkey-1c11.1	0.683125	1.59595	12.6199	0.00327676	0.0177815
dennd1b	-0.871646	-0.0867125	12.6169	0.00327945	0.0177894
slc9a3.1	0.680753	1.15256	12.6164	0.00327991	0.0177894
her4.2_2	-0.637822	6.26077	12.6094	0.00328631	0.0178159
usp28	-0.506355	4.88306	12.6073	0.00328816	0.0178159
impact	0.819166	2.8202	12.6072	0.00328828	0.0178159
taf1	-0.388798	5.61471	12.6063	0.00328912	0.0178159
BX855614.4	-0.414414	2.56554	12.6059	0.00328952	0.0178159
plvapb	0.501188	4.6105	12.6048	0.00329048	0.0178159
si:ch73-367p23.2	-0.476972	9.99867	12.6045	0.00329073	0.0178159
zgc:113057	1.29789	-1.01049	12.6018	0.00329326	0.0178207
BX547934.2	-0.797757	3.53781	12.6017	0.00329331	0.0178207
spata6	-0.507739	1.88534	12.5944	0.0033	0.0178523
stap2b	-0.491518	1.90215	12.5911	0.00330301	0.017864
edc3	-0.299434	5.9734	12.589	0.00330488	0.0178666
si:dkey-205h13.1	-0.744049	0.761146	12.5887	0.0033052	0.0178666
si:dkeyp-80d11.10	-1.05029	-0.984412	12.5852	0.00330842	0.0178794
si:dkeyp-57f11.2	-0.513948	4.98583	12.5799	0.00331324	0.0179008
si:ch73-204p21.2	0.473393	4.58686	12.5784	0.00331468	0.017904
mhc1zca	0.504961	2.30872	12.5716	0.00332086	0.0179328
si:dkeyp-100a5.4	0.965332	1.58176	12.5704	0.00332197	0.0179342
mixl1	0.795977	0.666734	12.5651	0.00332693	0.0179564
tapt1b	-0.388383	4.52981	12.563	0.00332882	0.0179614
cip2a	-0.342245	4.27958	12.5622	0.00332956	0.0179614
si:dkey-164f24.2	0.499547	3.09048	12.5553	0.00333597	0.0179794
BX927253.2	-0.719528	1.87547	12.5553	0.003336	0.0179794
tssc4	0.366085	5.16446	12.5552	0.00333604	0.0179794
tmeff1a	-0.866304	0.217538	12.5549	0.00333633	0.0179794
SFMBT1	-0.365146	4.26676	12.5539	0.00333724	0.0179797
dhrs7b	0.488951	1.87063	12.5526	0.00333841	0.0179814
CU655961.1	-0.991388	0.428384	12.5514	0.00333959	0.0179831
polh	0.517241	3.5551	12.5487	0.00334211	0.0179921
dkc1	0.507938	6.86664	12.5471	0.00334358	0.0179954
gnmt	0.394158	5.63816	12.5375	0.00335244	0.0180322
lgals3b	0.651571	6.61195	12.537	0.00335293	0.0180322
TCF24	-0.717954	0.427496	12.5366	0.00335333	0.0180322
gtpbp3	-0.729918	0.425146	12.536	0.00335386	0.0180322
pprc1	0.570558	4.8932	12.534	0.00335573	0.0180345
stoml3b	-0.903247	-0.791321	12.5337	0.003356	0.0180345
crtac1b	-1.12223	-0.381116	12.5253	0.00336385	0.0180721
bida	0.46904	3.83576	12.5199	0.00336896	0.0180949
lin37	0.449821	4.17864	12.5145	0.00337402	0.0181146
si:dkey-182i3.8	0.539136	2.76732	12.5141	0.0033744	0.0181146
slitrk3b	-0.774557	0.30481	12.5132	0.00337522	0.0181146
klhl8	-0.644249	2.66038	12.5106	0.00337766	0.0181231
actb2	0.507585	12.337	12.5068	0.00338126	0.0181333
si:ch211-156l18.8	-1.20542	-1.80535	12.5067	0.00338129	0.0181333
si:dkey-29m1.2	-1.1661	-0.816262	12.5038	0.003384	0.0181433
elavl4	-0.463766	6.84467	12.5019	0.00338579	0.018147
gigyf1b	0.289154	6.49693	12.5013	0.00338644	0.018147
cyp2k19	2.18256	0.0240305	12.5002	0.00338739	0.0181476
rab7	0.300956	6.10949	12.4941	0.00339316	0.0181704
fam117bb	-0.641219	2.03227	12.4939	0.00339339	0.0181704
im:7145024	-0.659253	1.36093	12.4853	0.00340148	0.0182091
slf1	-0.479657	2.07044	12.474	0.00341219	0.0182582
CR936462.1	-0.66418	1.66531	12.4738	0.00341238	0.0182582
gnpda1	0.637786	5.17874	12.4621	0.00342359	0.0183134
meox2b	-1.01454	-0.175974	12.4584	0.00342712	0.0183277
gnsa	0.372144	4.44946	12.4573	0.0034281	0.0183282
pdia4	-0.322857	6.75828	12.455	0.00343031	0.0183354
pou2f2a_1	-0.47942	4.98654	12.4477	0.0034373	0.0183639
trpc2b	-0.801443	-0.294308	12.4471	0.00343786	0.0183639
snx9a	0.582803	3.19904	12.4467	0.00343827	0.0183639
fut7	1.41987	-1.44612	12.4423	0.00344249	0.0183818
gstk1	0.473017	3.71199	12.4402	0.00344456	0.0183843
ubxn7	-0.377746	4.17124	12.44	0.0034447	0.0183843
acat2	0.431306	5.44484	12.4287	0.00345558	0.0184376
yipf4	0.309255	5.65362	12.4271	0.00345715	0.0184414
frmd7	-1.48297	-0.88308	12.4259	0.00345834	0.018443
si:dkey-85a20.4_1	-0.42651	2.64786	12.4244	0.00345977	0.0184459
mt2	1.07841	5.22824	12.4196	0.00346434	0.0184656
ngdn	0.491178	4.31076	12.4181	0.00346586	0.0184691
spam1	0.480889	3.41004	12.4154	0.00346848	0.0184784
alg9	-0.456664	4.39591	12.4114	0.00347231	0.0184941
armc10	-0.374243	3.85286	12.4104	0.00347331	0.0184947
srfb	-0.87639	1.14076	12.4081	0.00347549	0.0185
rars2	-0.718442	1.52238	12.4075	0.00347606	0.0185
dact2	0.341067	3.81022	12.4063	0.00347727	0.0185005
rreb1a	-0.381847	5.29532	12.4056	0.00347792	0.0185005
phospho1	0.748605	4.12098	12.4008	0.00348264	0.0185209
cmya5	-0.441027	4.70136	12.3911	0.00349211	0.0185666
xirp2a	-0.456479	5.71906	12.3837	0.00349927	0.0186
emc6	-0.519849	5.33054	12.3811	0.00350184	0.0186089
si:dkeyp-4c4.2	1.21527	-0.700974	12.3668	0.0035159	0.0186714
ftr52p	1.61129	0.789572	12.3668	0.00351592	0.0186714
pde8a	-0.665875	1.65762	12.3664	0.00351627	0.0186714
il34	0.625726	1.85821	12.3611	0.0035215	0.0186883
tada2a	0.35739	4.08174	12.3611	0.00352154	0.0186883
si:ch211-89o9.6	0.34617	4.3654	12.3605	0.00352212	0.0186883
dpysl2b	-0.501275	5.76271	12.3561	0.00352641	0.0187064
fgfr1bl_2	-1.76495	2.40309	12.3524	0.00353008	0.0187194
BX530721.1	-1.47949	-1.77489	12.3518	0.00353064	0.0187194
znf1121_2	1.34578	0.243477	12.3504	0.00353208	0.0187211
psmd12	-0.287414	7.09031	12.3497	0.00353275	0.0187211
ubxn8	-0.621625	1.92574	12.3455	0.00353688	0.0187382
zdhhc17	-0.515556	3.45175	12.3405	0.00354188	0.01876
prmt9	-0.33422	3.54581	12.3384	0.00354391	0.0187615
si:dkey-38l22.2	-0.948746	1.00368	12.3384	0.00354394	0.0187615
c3a.1	0.604322	8.41498	12.3348	0.00354755	0.0187759
gdap1	-0.509747	1.91564	12.3323	0.00354999	0.018784
nptnb	-0.534553	2.8229	12.3293	0.00355303	0.0187954
itm2ca	0.382837	4.58684	12.3184	0.00356384	0.0188478
aclyb	-0.453466	2.6744	12.3148	0.00356748	0.0188623
slc25a17	0.57457	3.49797	12.3133	0.00356902	0.0188657
chrnd	-0.388416	4.7806	12.3103	0.00357199	0.0188767
CT573234.1	-1.09198	-1.3645	12.3063	0.00357598	0.018893
hadhab	-0.271887	6.76776	12.3022	0.00358009	0.01891
ca4a	-0.77901	0.808411	12.2974	0.00358493	0.0189307
trim71	0.330827	7.21606	12.2964	0.00358593	0.0189313
atxn7	0.406579	3.67058	12.2919	0.00359051	0.0189507
itgb2	0.520417	1.98148	12.2884	0.00359403	0.0189645
si:ch211-129p6.2	-0.755232	0.221963	12.2809	0.00360157	0.0189996
slc25a38b	0.36374	4.62913	12.279	0.00360346	0.019004
zgc:172145	-0.576717	1.18483	12.2777	0.00360485	0.019004
atp6ap1lb	-0.734198	2.37027	12.2773	0.00360526	0.019004
si:ch211-153f2.7	0.521697	2.78716	12.2765	0.00360603	0.019004
si:ch73-266f23.3	0.403189	3.90235	12.2747	0.00360787	0.0190089
exoc3	0.334267	5.19712	12.2719	0.00361073	0.0190174
id2b	0.438323	2.54042	12.2713	0.0036113	0.0190174
swap70a	-0.753521	0.188309	12.2657	0.00361699	0.0190426
gpr132b	-1.28967	-1.28957	12.2605	0.00362227	0.0190657
zgc:165573	0.501302	4.23126	12.2588	0.00362399	0.0190661
mkrn2	-0.397228	3.6399	12.2586	0.00362417	0.0190661
si:rp71-1k13.6	-0.842484	2.02267	12.2543	0.00362859	0.0190846
slc35a3b	0.722083	0.729721	12.2515	0.00363141	0.0190946
cltcb	-0.319954	7.30041	12.2389	0.00364433	0.0191578
edn1	0.5394	1.78135	12.2311	0.0036523	0.0191949
sept9a	0.284671	6.04489	12.2288	0.00365474	0.0192029
flot2a	0.300682	7.87876	12.2245	0.00365918	0.0192153
pip5k1ca	-0.458061	2.11546	12.2242	0.00365948	0.0192153
zdhhc12b	-0.910798	-0.316027	12.2238	0.00365983	0.0192153
kel	0.797084	1.82213	12.2229	0.00366075	0.0192153
prdm2a	-0.898569	1.34453	12.218	0.00366581	0.0192338
vtnb	0.363321	6.31493	12.2178	0.0036661	0.0192338
stard3	0.357685	4.60393	12.2139	0.00367008	0.0192498
cacna1aa	-0.812228	2.91889	12.2116	0.00367246	0.0192575
tnnt2a	0.484166	3.85638	12.2097	0.00367444	0.0192631
CABZ01069040.1	0.956224	-0.0193612	12.2082	0.00367593	0.0192655
trib1	0.4172	3.61615	12.2064	0.00367782	0.0192655
plxdc1	-0.837041	-0.0323981	12.2057	0.00367853	0.0192655
zgc:64106	0.40807	3.54407	12.2057	0.00367856	0.0192655
rsad1	0.838428	0.585981	12.2024	0.00368202	0.0192788
cers1	0.815665	3.33682	12.2008	0.0036837	0.0192828
slc25a47a	-0.75784	0.685134	12.1874	0.00369763	0.0193509
si:ch211-81n22.1	1.24665	0.817278	12.1838	0.00370137	0.0193656
nmrk2	-0.346889	5.93281	12.1777	0.00370769	0.0193939
si:ch211-270g19.5	-0.631089	0.91575	12.1759	0.00370962	0.0193991
NC_002333.17	1.66333	6.4462	12.1745	0.00371103	0.0194017
ada2a	0.393533	4.0773	12.1698	0.00371601	0.0194229
adgra1a	-0.504194	1.64442	12.1584	0.00372792	0.0194803
si:dkey-23n7.10	1.8001	-1.18939	12.1545	0.00373205	0.0194932
gnb5b	-0.599509	2.07985	12.1536	0.00373308	0.0194932
si:ch211-238e22.4	2.16228	-0.799176	12.1529	0.00373378	0.0194932
znf1174_1	-0.69893	1.13615	12.1526	0.0037341	0.0194932
si:ch211-212k18.5	0.449704	6.59273	12.1512	0.00373553	0.0194958
zbtb12.1	-0.934745	-0.267813	12.1494	0.00373744	0.0195009
tpp1	0.405625	5.63048	12.147	0.00373994	0.0195091
si:dkey-7j14.6	0.478618	5.0451	12.1439	0.00374331	0.0195219
CABZ01046954.1	0.6041	2.92232	12.1417	0.00374558	0.0195288
si:ch211-120e1.7	-1.06223	-1.31079	12.1399	0.00374749	0.0195297
nop58	0.515442	6.98465	12.1398	0.0037476	0.0195297
uqcc1	-0.404669	4.89168	12.138	0.0037495	0.0195348
ntn1a	-0.288324	5.551	12.1333	0.00375451	0.019556
arl4ab	0.4028	3.31781	12.1275	0.00376064	0.0195831
panx1a	-0.336727	4.7789	12.1183	0.0037705	0.0196296
adcy3b	-0.981343	-0.804556	12.1162	0.00377268	0.0196347
nubpl	-0.438098	2.48066	12.1156	0.00377335	0.0196347
gzm3.4	1.25468	-0.503056	12.1144	0.0037746	0.0196363
crfb2	-0.704372	1.1473	12.1082	0.00378124	0.019666
si:dkey-79i2.4	-1.60157	-1.70845	12.1059	0.00378371	0.01967
pnisr	-0.348435	6.63867	12.1057	0.00378388	0.01967
arl3l1	-1.103	-0.204572	12.0961	0.00379418	0.0197187
aqp12	0.927325	4.27699	12.0948	0.00379557	0.019721
scin	0.451577	3.7103	12.0843	0.00380689	0.019775
si:dkeyp-106c3.1	0.50276	3.53938	12.0816	0.00380978	0.0197807
si:dkey-286j15.1	0.450816	6.20585	12.0815	0.00380988	0.0197807
zgc:162964	0.488027	2.66117	12.0799	0.00381166	0.019785
BX649448.3	-1.30393	-1.4872	12.0787	0.00381299	0.0197871
got2b	-0.346702	7.42259	12.0776	0.0038141	0.019788
wwc3	0.319429	4.35422	12.0759	0.003816	0.0197929
bach2b	-0.559374	4.63574	12.0746	0.0038174	0.0197953
slc2a1b	-0.668497	3.40435	12.0736	0.00381844	0.0197958
BX682548.1	1.67971	-1.74329	12.0694	0.00382298	0.0198144
foxa	-0.409758	3.32573	12.0666	0.00382608	0.0198256
si:dkey-264f17.1	-1.44251	-1.50919	12.065	0.00382776	0.0198294
fgf14	-0.916894	0.0501779	12.0614	0.00383164	0.0198447
zbtb34	0.711592	0.913972	12.0593	0.00383399	0.0198519
BX547930.4	-1.33684	-0.665906	12.0551	0.00383859	0.0198648
dgcr6	0.414937	3.7819	12.0549	0.00383878	0.0198648
LO018474.1	-0.373872	3.62799	12.0544	0.00383931	0.0198648
rpl32	0.458538	9.96483	12.0533	0.00384046	0.0198659
cdc20	-0.303426	6.68991	12.0515	0.00384241	0.019871
mical3b	0.449615	2.48028	12.0498	0.00384428	0.0198758
cyth4b	0.949199	-0.0660599	12.0489	0.00384535	0.0198765
si:dkeyp-106c3.2_2	-1.11864	1.13974	12.0452	0.00384934	0.0198878
hirip3	0.420522	5.48651	12.044	0.00385062	0.0198878
CR376766.3	-1.17273	3.01248	12.0437	0.00385098	0.0198878
zgc:100906	-0.568941	4.08284	12.0434	0.00385133	0.0198878
meox1	-0.407248	3.93384	12.04	0.00385501	0.0199019
rrm2_1	0.784707	8.99488	12.0391	0.003856	0.0199022
PAMR1 (1 of many)	0.484339	1.76203	12.0364	0.003859	0.0199072
frrs1l	-0.698119	0.976276	12.0359	0.00385952	0.0199072
si:dkey-7f3.9	-0.473969	3.07998	12.0356	0.00385981	0.0199072
si:ch211-242b18.1	-0.423762	6.19871	12.033	0.00386267	0.019917
specc1	0.537637	2.65417	12.0287	0.00386738	0.0199364
gtf2a1l_1	-0.711359	0.711572	12.0255	0.00387087	0.0199495
cdkn1ba	-0.410801	4.12017	12.0216	0.00387518	0.0199648
rbp2a	-0.555279	3.26106	12.0211	0.00387575	0.0199648
nol4lb	-0.923919	1.54516	12.0123	0.00388552	0.0200103
tln1	0.4159	6.54472	12.009	0.00388911	0.0200218
im:7152348	-0.498539	4.6166	12.0085	0.00388965	0.0200218
myl10	0.59075	8.95035	12.0076	0.00389064	0.0200219
hhla2a.2	0.99563	0.903658	11.9989	0.0039003	0.0200667
krt18	0.426477	8.67199	11.9915	0.00390845	0.0201037
CABZ01032351.1	-0.684099	0.700596	11.9803	0.00392094	0.020163
slc25a51b	-0.487222	3.99753	11.9793	0.00392209	0.020164
eepd1	0.730434	3.16097	11.9754	0.00392645	0.0201815
si:ch211-199m9.2	-1.20114	0.585472	11.9744	0.00392758	0.0201824
tomm34	0.38032	4.56644	11.9732	0.00392891	0.0201843
CR391990.1	0.94901	-0.253633	11.9672	0.00393565	0.020214
nr2f5	0.327778	7.0157	11.9637	0.00393959	0.0202293
krt96	0.424252	3.61625	11.9584	0.0039455	0.0202547
si:dkey-29p10.4	-0.491635	3.14796	11.9533	0.00395119	0.0202769
reep1	-1.06859	0.5373	11.9528	0.00395177	0.0202769
nek7	0.361304	4.7014	11.9476	0.00395769	0.0203
spns1	0.35973	7.29101	11.9471	0.00395821	0.0203
tmsb1	0.566383	8.01405	11.9458	0.00395968	0.0203017
arl16	-0.434481	2.45564	11.9451	0.00396045	0.0203017
hnrnpk	-0.316299	7.42005	11.9371	0.00396948	0.0203353
phf21aa	-0.335788	6.03375	11.9353	0.00397152	0.0203353
ppp1r10	0.275047	6.65428	11.9349	0.00397204	0.0203353
CABZ01085594.1	-0.509125	2.14033	11.9343	0.00397262	0.0203353
znf1137_2	0.953569	1.05667	11.9342	0.00397276	0.0203353
acy1_1	-0.509954	1.54349	11.9342	0.00397283	0.0203353
tent5bb	0.385315	3.84322	11.9297	0.00397791	0.0203561
snu13a	-0.560664	4.97171	11.9289	0.00397882	0.0203561
ano5b	0.294224	5.14451	11.9259	0.00398217	0.0203655
lss	0.618948	1.4011	11.9256	0.00398259	0.0203655
plod3	0.308815	6.42985	11.9245	0.0039838	0.0203667
adam17a	0.32501	5.96052	11.9159	0.00399354	0.0204087
pcdh1g14	-0.714139	1.40944	11.9156	0.00399396	0.0204087
dpp9	-0.328974	6.29791	11.902	0.00400944	0.0204828
rnf24	-0.839245	2.54277	11.9005	0.00401121	0.0204865
sptlc1	0.299195	4.78307	11.8997	0.0040121	0.0204865
cryba1l2	-1.01149	4.49536	11.897	0.00401516	0.0204947
znf292a	-0.316876	6.41256	11.8966	0.00401567	0.0204947
si:dkey-56e3.3	0.400078	3.25005	11.8953	0.00401717	0.0204974
cep57l1	0.381941	3.68971	11.8932	0.00401955	0.020503
tmem266	-0.691677	1.24952	11.892	0.00402097	0.020503
LO017784.1	-0.368506	3.71695	11.8918	0.00402119	0.020503
mat2ab	0.445618	3.79492	11.8872	0.00402643	0.0205247
armc5	-0.375794	3.56243	11.8854	0.00402852	0.0205294
lrrc4.2	-0.618889	1.09171	11.8847	0.00402931	0.0205294
adat1	-0.614321	0.88166	11.8797	0.00403505	0.0205537
tpp2	-0.305266	5.28818	11.8786	0.00403635	0.0205553
ccr12a	1.27318	-1.14806	11.8714	0.00404469	0.0205928
amph	-0.545004	4.56596	11.8605	0.00405728	0.0206519
acsf2	0.361549	6.58751	11.8536	0.00406535	0.020688
tmtc4	-0.329845	4.97791	11.8522	0.00406688	0.0206908
gad1a	-1.15991	0.645891	11.8513	0.00406793	0.0206911
ubap1	0.39202	4.59611	11.8449	0.00407545	0.0207244
pld2	0.433539	4.01871	11.8376	0.00408401	0.0207629
sacm1lb	-0.410573	3.54668	11.8353	0.00408663	0.0207711
gnb5a	-0.433888	3.0087	11.8315	0.00409112	0.020789
si:ch211-241b2.1	-0.330353	4.51207	11.8258	0.00409781	0.0208179
map1aa	-0.472942	5.37163	11.821	0.00410344	0.0208414
itih3b	-0.806907	1.40503	11.8174	0.00410762	0.0208577
LO017835.1	-1.06118	0.813152	11.8141	0.0041115	0.0208723
znf980_1	0.88228	0.149283	11.813	0.00411281	0.0208739
kctd15a	0.297101	5.5784	11.8111	0.00411512	0.0208806
efr3ba	-0.387537	2.94359	11.8006	0.00412747	0.0209299
snrkb	0.544642	2.47918	11.7997	0.00412859	0.0209299
si:ch73-299h12.8	2.5599	-0.980587	11.7993	0.00412897	0.0209299
scn4ba	-0.94923	0.799258	11.7989	0.00412951	0.0209299
snd1	0.351858	7.57534	11.798	0.00413061	0.0209299
uros	0.521929	4.82723	11.7978	0.00413081	0.0209299
flvcr1	0.46988	3.16656	11.794	0.00413526	0.020944
si:ch211-277c7.7	1.88577	-1.28755	11.7938	0.00413558	0.020944
gfral	0.726405	2.11186	11.7918	0.00413793	0.0209508
tmem160	-0.41576	2.85807	11.7886	0.00414176	0.0209652
si:ch73-103b9.2	-0.904595	-0.314328	11.7861	0.00414472	0.0209737
cdca7b	0.437231	6.02346	11.7851	0.00414586	0.0209737
nsdhl	0.571722	2.00303	11.7846	0.00414645	0.0209737
ezh1	0.737744	2.12074	11.7827	0.00414877	0.0209804
suv39h1a	-0.906182	-0.388958	11.7816	0.00415004	0.0209818
si:dkey-193b15.8	-1.12883	-1.12727	11.7789	0.00415321	0.0209928
zgc:113343	-0.646921	0.617245	11.7781	0.00415425	0.020993
CABZ01066320.1	0.741026	1.20541	11.7762	0.00415644	0.020999
cdc34b	-0.310031	6.47905	11.7725	0.00416094	0.0210167
smad3a	-0.316795	6.29764	11.7663	0.00416829	0.0210487
crygm2d14	-1.43333	4.28551	11.7647	0.00417026	0.0210537
AL831745.2	1.03046	-0.762421	11.7617	0.00417387	0.0210668
hhatla	-0.474343	8.53088	11.7608	0.00417489	0.0210669
zgc:101562	0.838004	1.13563	11.76	0.00417589	0.0210669
CU571169.1	1.14563	-0.838389	11.7576	0.0041787	0.021076
rbpms2b	-0.442478	4.62122	11.751	0.00418665	0.0211111
tagln2	0.528943	6.62408	11.744	0.00419516	0.0211489
cryl1	0.387482	4.36211	11.7419	0.00419764	0.0211531
slc6a1l	1.34198	-1.20788	11.7416	0.004198	0.0211531
mhc1lga	1.50466	-1.7622	11.7392	0.00420087	0.0211624
caspa	0.484723	2.58138	11.7341	0.00420703	0.0211884
gng13b	-0.376978	3.40992	11.7293	0.00421291	0.0212129
otud5b	-0.366845	4.70954	11.724	0.00421933	0.0212402
larsb	-0.315552	6.18433	11.722	0.00422171	0.0212471
hydin	-0.676801	2.29064	11.7189	0.00422546	0.0212597
si:dkeyp-94h10.5	-0.58462	2.04686	11.7183	0.00422624	0.0212597
BX088712.1	0.937287	-0.700039	11.7165	0.00422838	0.0212653
ptprr	-0.614661	1.96763	11.7147	0.00423058	0.0212713
gpr108	0.292861	5.80221	11.7106	0.00423561	0.0212915
necab3	-0.820009	2.03725	11.6938	0.00425615	0.0213897
hdr	0.595227	3.91221	11.6923	0.00425805	0.0213941
vps39	0.318033	5.29533	11.6912	0.00425936	0.0213956
ddx31	-0.395282	2.82701	11.6891	0.00426196	0.0214035
eef1a1l1	0.450176	13.4034	11.685	0.00426702	0.0214238
nop56	0.420531	7.85193	11.6774	0.00427631	0.0214653
si:ch73-1a9.4	0.290847	5.42198	11.6751	0.00427919	0.0214746
zbtb33	-0.275588	5.31561	11.6664	0.00428995	0.0215157
gpx1a	0.446002	5.11181	11.6662	0.00429015	0.0215157
urod	0.574363	5.19641	11.6652	0.00429135	0.0215157
cacng6b	-0.679635	2.34923	11.6651	0.00429147	0.0215157
parla	-0.473165	1.72112	11.661	0.0042966	0.0215363
traf6	0.360535	4.61334	11.6531	0.00430645	0.0215805
rpa1	0.339315	7.67288	11.6521	0.0043076	0.0215811
her9	-0.454849	5.64267	11.6475	0.00431341	0.0216019
si:dkey-15h8.17	-2.05508	1.9463	11.6472	0.0043138	0.0216019
CR388373.2	0.801662	1.60107	11.6459	0.00431533	0.021602
myt1a	-0.499911	6.84079	11.6455	0.00431588	0.021602
znf975	1.05764	-0.40804	11.6442	0.00431754	0.0216052
AL954741.2	-0.363943	3.43465	11.636	0.00432774	0.0216511
A2ML1 (1 of many)_3	0.540854	6.53875	11.6343	0.00432981	0.0216563
nf2a	-0.426821	2.3268	11.6266	0.00433954	0.0216998
cemip2	-0.324189	6.21722	11.6237	0.00434309	0.0217035
gsta.1	0.460899	5.79456	11.6236	0.00434326	0.0217035
olig4	-0.541479	4.19376	11.6235	0.00434339	0.0217035
sfrp1b	0.775982	1.70293	11.6219	0.00434542	0.0217085
ints3	-0.346115	5.23404	11.6194	0.00434856	0.021719
syf2	0.382661	5.40078	11.6154	0.00435361	0.0217384
si:ch73-366l1.5	-0.508104	5.61738	11.6141	0.00435517	0.0217384
gpr137bb	-0.650353	2.08638	11.6134	0.00435614	0.0217384
acta1b	-0.506607	11.55	11.613	0.00435658	0.0217384
corin	-0.505913	2.49407	11.6115	0.00435842	0.0217424
nipsnap3a	0.477668	1.89568	11.6103	0.00436005	0.0217454
pias1a	-0.399214	4.33982	11.6092	0.00436133	0.0217466
strc	-1.22308	0.218524	11.6076	0.00436339	0.0217517
si:dkey-4c15.9	-1.86294	-2.03159	11.6048	0.00436699	0.0217645
ufm1	0.393305	6.1256	11.6035	0.00436855	0.0217671
ccdc84	0.401026	4.06081	11.6027	0.00436957	0.0217671
selenow2a	0.448747	8.92881	11.6014	0.00437121	0.0217701
eef1da	0.39638	7.53481	11.5984	0.00437504	0.021784
nkd3_2	0.873099	-0.0708471	11.5907	0.00438483	0.0218276
tmem121aa	-0.453438	1.5866	11.5852	0.00439174	0.0218568
comtb	-0.509203	3.63479	11.5841	0.0043932	0.0218589
snap91	-0.387502	4.41577	11.5829	0.00439473	0.0218613
eif3d	0.448791	8.47789	11.5784	0.00440043	0.0218845
mex3b	-0.334721	7.00537	11.5734	0.00440682	0.0219095
znf980_2	-0.891673	0.0617959	11.5728	0.00440754	0.0219095
CR388178.2	-0.784812	1.14663	11.5711	0.00440977	0.0219104
glsa	-0.7977	2.79222	11.5698	0.00441141	0.0219104
top1mt_1	-0.522388	1.62977	11.5693	0.0044121	0.0219104
kcnk2b	-0.955982	-0.512604	11.5687	0.00441279	0.0219104
zgc:92313	0.451412	4.42354	11.5686	0.00441293	0.0219104
si:ch211-238e22.5	-1.08659	-0.00666185	11.5542	0.00443143	0.021994
ppfibp2b	0.411579	4.04107	11.5538	0.00443187	0.021994
ciartb	0.586637	1.23028	11.5509	0.00443558	0.0220072
cox14	-0.486442	2.98669	11.5437	0.00444487	0.0220481
lyz	0.558609	6.47297	11.5419	0.00444717	0.0220543
itcha	-0.535464	1.32149	11.5379	0.00445234	0.0220748
rgs12a	-0.320028	4.53938	11.5329	0.00445885	0.0220987
rcn3	-0.337085	6.73037	11.5326	0.00445928	0.0220987
CR450808.3	0.624098	0.716193	11.5274	0.00446592	0.0221219
slc22a2	0.50519	2.84727	11.5273	0.00446605	0.0221219
oxnad1	-0.40594	3.6137	11.5263	0.00446735	0.0221231
si:ch73-278m9.1	-0.609832	1.03386	11.5238	0.00447069	0.0221344
aldh9a1a.2	0.493395	3.4548	11.5187	0.00447721	0.0221615
esyt1b	0.523409	2.83461	11.5166	0.00447996	0.0221675
si:ch211-11n16.3	-1.13442	-0.184455	11.5162	0.00448055	0.0221675
crip1	0.572602	2.87849	11.5125	0.00448528	0.0221857
ing3	0.336754	6.07725	11.5055	0.00449451	0.0222221
lpp	0.362101	5.32672	11.5053	0.00449476	0.0222221
si:ch211-216p19.6	-0.725181	0.859031	11.5032	0.00449752	0.0222306
nrarpb	-0.428838	6.76519	11.4974	0.00450508	0.0222623
tle2b	-0.458522	2.89918	11.4962	0.00450664	0.0222623
bnip1b	0.375196	4.30865	11.4953	0.00450776	0.0222623
kif20bb	-0.386429	5.1614	11.494	0.00450953	0.0222623
abrab	-0.491721	3.38763	11.4934	0.00451029	0.0222623
psmb6	0.396515	6.75536	11.4934	0.00451029	0.0222623
apoba	0.432632	9.56154	11.4925	0.00451149	0.022263
adcyap1b	-0.45756	5.43365	11.4902	0.00451448	0.0222725
csrp1a	0.418931	5.01931	11.4837	0.00452307	0.0223096
det1	-0.460291	2.67174	11.4812	0.00452628	0.0223163
znf1100	-1.22922	-0.337514	11.481	0.00452654	0.0223163
skor1a	-0.45738	2.87569	11.4763	0.00453279	0.0223419
wnk4b	0.767462	3.8982	11.4739	0.00453597	0.0223523
gng3	-0.384753	6.12653	11.4718	0.00453866	0.0223603
esrrb_1	-0.861893	1.75252	11.4684	0.00454324	0.0223776
abcb6a	0.661551	2.40104	11.4652	0.00454748	0.0223858
zgc:113333	0.390323	4.39736	11.4644	0.00454845	0.0223858
abch1	0.566388	2.77646	11.4639	0.00454915	0.0223858
nle1	0.59486	4.03508	11.4639	0.0045492	0.0223858
stmn1b	-0.506229	7.65504	11.4626	0.00455095	0.0223858
cpne2	-0.567415	2.069	11.462	0.00455171	0.0223858
slf2	0.326567	4.04339	11.4614	0.00455243	0.0223858
HTRA2 (1 of many)_10	-0.473487	3.52543	11.4607	0.00455342	0.0223858
paqr3b	-0.782483	4.48924	11.4593	0.00455525	0.0223894
chmp2bb	0.35527	5.97289	11.4585	0.00455628	0.0223894
man1a1	0.32321	5.79325	11.4576	0.00455748	0.02239
wdr47a	-0.603868	2.83741	11.4561	0.00455953	0.0223948
klhl36	-0.48633	2.62853	11.4553	0.00456058	0.0223948
lhx8a	-0.68909	1.86371	11.4528	0.00456388	0.0224058
si:dkey-237j10.2	-0.83176	-0.168413	11.4459	0.00457305	0.0224456
si:ch211-284e20.8	-0.609781	3.61285	11.441	0.00457961	0.0224725
rsl1d1	0.55369	5.5691	11.4398	0.00458118	0.0224749
si:ch211-74m13.1_1	0.444259	3.52994	11.438	0.00458359	0.0224815
hyi	0.523554	3.73014	11.4343	0.00458852	0.0224964
kcnj13	-0.795183	3.68847	11.4341	0.00458877	0.0224964
nkx2.4b	-0.496391	1.40932	11.4296	0.00459488	0.0225169
wee1	0.345344	5.86861	11.4294	0.00459513	0.0225169
kmt2e	-0.404643	5.26821	11.4286	0.00459617	0.0225169
HTRA2 (1 of many)_6	1.88594	-0.573657	11.4252	0.00460077	0.0225342
apoda.1	0.588893	3.0609	11.4152	0.00461419	0.0225947
cyp24a1	0.963607	1.42662	11.4107	0.00462024	0.0226191
si:ch211-239j9.1	-0.494707	3.53531	11.4074	0.00462474	0.0226295
si:ch211-264e16.2	1.48957	-0.936292	11.4071	0.00462515	0.0226295
si:dkey-183i3.9	-0.715715	0.593403	11.4067	0.00462561	0.0226295
camkvb	-0.509958	2.54683	11.4032	0.00463038	0.0226476
cln8	-0.665239	2.16443	11.4023	0.00463157	0.0226481
CABZ01078594.1	-0.36218	6.13572	11.3989	0.00463616	0.0226653
si:ch211-165d12.4	-0.430485	2.53378	11.3932	0.00464395	0.022693
si:dkey-13m3.2	-1.41242	-0.878442	11.3931	0.00464411	0.022693
si:dkey-28g23.6	-0.598804	3.53262	11.3923	0.00464507	0.022693
scrt1b	-0.477191	2.93532	11.3888	0.00464992	0.0227115
pde6d	-0.463289	3.62765	11.3862	0.00465338	0.0227185
si:dkey-93h22.7	0.599364	2.05329	11.3861	0.00465354	0.0227185
slc15a1a	1.36674	-1.35133	11.3833	0.00465729	0.0227316
SYDE1	-0.4594	2.88734	11.38	0.00466183	0.0227432
bmp16	0.467179	2.72416	11.38	0.00466183	0.0227432
eef2b	0.450875	11.5042	11.3782	0.00466436	0.0227503
sh3yl1	-0.424614	3.23302	11.3764	0.0046668	0.0227546
aacs	-0.491938	2.59827	11.3759	0.00466741	0.0227546
ago3a	-0.935951	1.43646	11.3737	0.00467043	0.022764
pdlim1	0.387724	5.77976	11.3677	0.00467859	0.0227948
vsig10	0.494027	3.45581	11.3675	0.00467892	0.0227948
stard7	-0.303029	5.80251	11.3638	0.00468391	0.0228138
si:ch1073-464p5.5	-0.814703	3.81693	11.3586	0.00469108	0.0228435
mlh1	0.347157	3.73288	11.3553	0.00469561	0.0228565
zgc:109889	-0.504257	4.27128	11.3551	0.00469593	0.0228565
dub	0.589466	2.78008	11.3515	0.0047009	0.0228754
tm7sf2	0.504092	2.09846	11.345	0.00470981	0.0229135
phlda1	-0.860472	0.718065	11.3405	0.00471603	0.0229384
zgc:86764	-0.283526	5.46098	11.3347	0.004724	0.0229718
si:dkey-238o13.4	-0.582718	3.951	11.3301	0.00473039	0.0229976
si:dkey-122a22.2	-0.412005	3.34807	11.3253	0.0047371	0.0230242
si:dkey-4j21.2_2	-1.51669	-1.50633	11.3246	0.00473805	0.0230242
ebf1b	-0.558341	1.33728	11.3236	0.00473942	0.0230255
zgc:153521	-0.411592	2.38453	11.3222	0.00474137	0.0230296
si:rp71-1d10.8	0.37085	3.59253	11.3177	0.00474761	0.0230527
rpl23a	0.468716	9.85933	11.3167	0.00474898	0.0230527
tns3.1	1.07835	-0.649918	11.3164	0.0047494	0.0230527
usf1	-0.271529	5.32415	11.3106	0.00475754	0.0230868
vps45	-0.316502	4.32228	11.305	0.00476537	0.0231195
zgc:113019	-0.354931	3.39165	11.3035	0.0047674	0.023124
ptger1a	0.459941	2.26488	11.2951	0.00477916	0.0231711
nmd3	0.368966	4.801	11.295	0.00477931	0.0231711
ccnq	-0.324602	4.09816	11.294	0.00478074	0.0231727
si:dkey-246j7.1	1.24898	-0.563831	11.2927	0.00478248	0.0231758
bag6l	-0.394205	4.07424	11.2919	0.00478371	0.0231764
junba	0.724097	1.02608	11.2884	0.00478852	0.0231931
stxbp5a	-0.414015	3.34949	11.2878	0.00478936	0.0231931
casp6l1	0.808365	1.39688	11.2859	0.00479203	0.0232006
dlg4b_2	-0.772125	1.37781	11.2844	0.00479426	0.0232061
or128-10	-0.793924	0.343051	11.2816	0.00479808	0.0232193
rab3gap1	-0.456483	2.97814	11.2799	0.00480057	0.023226
zgc:153426	-0.395152	5.79249	11.2783	0.00480276	0.0232284
casd1	-0.35204	4.14033	11.2779	0.00480328	0.0232284
nsmaf	0.314516	4.73824	11.275	0.00480738	0.0232428
ppa2	0.424655	3.99034	11.2723	0.00481121	0.023256
si:dkeyp-2e4.5	-0.563639	1.19184	11.269	0.00481595	0.0232736
angptl3	-0.424921	3.54358	11.2633	0.00482404	0.0233073
si:ch211-207b24.4	2.55055	-1.88298	11.2614	0.00482667	0.0233133
ssr3	0.444757	7.69134	11.2608	0.0048275	0.0233133
trpm7	-0.325336	4.45738	11.2574	0.00483235	0.0233314
dsela	0.586296	1.14198	11.2555	0.00483498	0.0233379
klf15	0.578658	3.05625	11.2535	0.00483791	0.0233379
scamp2l	0.38743	4.18511	11.2532	0.0048383	0.0233379
ddrgk1	-0.572247	1.09004	11.253	0.00483854	0.0233379
soat1	1.08383	1.11321	11.2525	0.00483926	0.0233379
atad5a	0.39955	6.13269	11.2506	0.00484197	0.0233457
si:ch211-207n23.2	0.773201	0.309932	11.2392	0.00485821	0.0234186
pigs	-0.418483	4.36363	11.2346	0.00486491	0.0234449
si:ch73-299h12.1	-0.649936	1.5652	11.2339	0.0048659	0.0234449
samd11	-0.514101	4.61224	11.2325	0.0048678	0.0234471
ppp2r3b	0.403144	4.03861	11.232	0.00486858	0.0234471
hephl1a	0.480794	4.44683	11.2293	0.00487246	0.0234604
spry1	-0.684484	0.806526	11.2253	0.0048781	0.0234822
chst11	-0.46638	2.99468	11.2227	0.00488184	0.0234948
lrrc8db	0.652692	3.25366	11.2181	0.00488852	0.0235215
dnmt3bb.1	0.330377	5.12059	11.2115	0.00489799	0.0235617
sall4	0.344131	6.05543	11.2104	0.00489964	0.0235642
ndufaf7	0.383586	3.54982	11.2066	0.00490503	0.0235848
alg5	0.314415	5.14655	11.1967	0.00491942	0.0236458
bnip3lb	0.398557	5.94912	11.1963	0.00491998	0.0236458
CYP2C9	0.459453	6.38486	11.1951	0.00492174	0.0236489
lhx9	-0.41601	4.96121	11.1939	0.00492352	0.0236509
olfm1a	-0.50788	2.91853	11.1933	0.00492442	0.0236509
derl3	0.451917	3.37883	11.1799	0.00494387	0.0237389
golt1a	0.950252	-0.262208	11.1774	0.00494745	0.0237507
smad2	-0.32205	5.36383	11.1764	0.004949	0.0237527
ubtd1b	0.479678	1.94597	11.1686	0.0049603	0.0237969
glmnb	-0.937173	-1.15092	11.1685	0.00496047	0.0237969
chchd4b	0.701845	1.42054	11.1656	0.00496467	0.0238103
hbp1	0.433967	3.88404	11.1651	0.00496552	0.0238103
pax10	-1.43748	0.396916	11.1607	0.00497186	0.0238299
tspan15	0.464357	4.65134	11.1607	0.00497188	0.0238299
si:dkey-242k1.6	0.354855	5.31035	11.1535	0.00498244	0.023875
kitlgb	-0.683152	0.774458	11.1518	0.00498494	0.0238788
nek10	-1.40946	-1.75527	11.1515	0.0049855	0.0238788
mipa	-0.805124	7.03859	11.1419	0.00499953	0.0239378
masp1	-0.762351	3.32302	11.1416	0.0050001	0.0239378
npm2a	1.62189	-1.21129	11.1388	0.0050041	0.0239515
shhb	-0.368881	3.32084	11.1368	0.00500712	0.023957
si:dkey-124l13.1	0.927266	0.345794	11.1365	0.00500753	0.023957
sox8b	-0.994837	-0.979306	11.135	0.00500978	0.0239571
si:ch1073-416j23.1	1.53968	-1.45981	11.135	0.00500982	0.0239571
lhx1a	-0.490471	5.30282	11.1331	0.00501255	0.0239647
sox1a	-0.410833	3.73793	11.1321	0.00501403	0.0239655
uraha	0.536634	5.34784	11.1315	0.005015	0.0239655
slc7a7	0.459298	3.64739	11.1266	0.00502224	0.0239946
ino80c	0.340588	4.04125	11.1257	0.00502354	0.0239954
egr1	-0.418489	2.76423	11.1245	0.0050253	0.0239983
zgc:136971	0.369763	3.50979	11.1233	0.00502719	0.0240019
si:dkey-280e8.1	0.765062	0.904144	11.1207	0.00503107	0.0240134
lyrm1	0.638616	1.96305	11.1201	0.00503188	0.0240134
si:ch211-286f9.2	1.07542	-1.08206	11.1179	0.00503514	0.0240235
slc17a6b	-0.40722	5.69317	11.1119	0.00504419	0.0240551
mospd2	0.343327	4.50213	11.1118	0.00504424	0.0240551
si:ch211-283g2.1	1.54553	-1.21324	11.1112	0.00504519	0.0240551
CR352285.1	-0.767546	1.22389	11.1074	0.00505081	0.0240734
ugp2a	-0.637752	3.48688	11.1064	0.0050523	0.0240734
prc1a	-0.322652	5.42066	11.1058	0.00505322	0.0240734
wdr17	-0.490658	2.52441	11.1055	0.00505362	0.0240734
CABZ01072548.1	-0.529779	1.79414	11.1022	0.00505864	0.0240919
samsn1b	1.29288	-1.3279	11.0975	0.0050656	0.0241196
znf1016	0.906896	-0.216219	11.0952	0.00506915	0.0241289
igbp1	0.269819	5.47281	11.0947	0.00506986	0.0241289
trim105	0.428626	2.90798	11.0933	0.00507198	0.0241335
irgq1	0.800196	0.905595	11.0923	0.00507352	0.0241354
CU856222.1	-0.507533	2.79416	11.0894	0.00507785	0.0241505
tbc1d1	0.284479	5.31606	11.0845	0.00508524	0.0241802
mark1	-0.677848	1.33997	11.0798	0.00509234	0.0242085
zgc:194330	0.868748	0.0711852	11.0768	0.00509673	0.0242239
si:dkey-3d4.3	0.78224	0.900979	11.0751	0.00509942	0.0242292
cplane2	-0.589138	2.06801	11.0746	0.00510015	0.0242292
smarcal1	-0.493859	2.24467	11.0719	0.00510425	0.0242431
sdk1a	0.537339	3.3041	11.0708	0.00510591	0.0242456
tapbp.1	0.858391	0.378253	11.0689	0.0051088	0.0242538
abca1a	0.376762	6.0091	11.0671	0.00511148	0.024261
hsdl1	-0.590507	1.98776	11.0596	0.00512288	0.0243097
si:ch211-209j12.2	1.79766	-1.45367	11.0577	0.00512573	0.0243177
si:ch211-207i20.2	0.489665	1.97815	11.0544	0.00513077	0.0243361
or112-1	-1.00166	-0.938533	11.0522	0.00513412	0.0243465
strbp	-0.302141	4.42839	11.0506	0.00513652	0.0243524
bivm	-0.521388	1.49037	11.04	0.00515272	0.0244237
runx1	-0.842049	-0.500255	11.0388	0.00515451	0.0244267
cratb	-0.340897	4.32481	11.0373	0.00515683	0.0244302
tnnt2e	0.448667	5.81765	11.0368	0.00515759	0.0244302
zmp:0000001114	-0.365723	5.95925	11.0332	0.00516307	0.0244507
mlx	0.297795	5.6639	11.0305	0.00516719	0.0244636
extl3	-0.416807	4.32678	11.0299	0.00516813	0.0244636
hdc	-0.89345	-0.0583203	11.028	0.00517106	0.024472
golt1bb	-0.402245	5.1181	11.0238	0.00517758	0.0244935
zgc:195023	0.905023	0.629578	11.0235	0.00517794	0.0244935
mphosph10	0.395365	5.11904	11.021	0.00518192	0.0245068
pdgfrl	0.442422	3.71955	11.0163	0.00518904	0.024535
xpo1b	-0.375092	7.41627	11.0123	0.00519523	0.0245587
prpf31	0.377495	5.69736	11.0114	0.00519672	0.0245602
chrna2b	-0.718669	2.43752	11.0053	0.00520604	0.0245946
ms4a17a.17	-1.07622	-0.621025	11.0051	0.00520634	0.0245946
ildr1b	0.401941	3.26588	11.0038	0.00520843	0.024599
stk38l	-0.365673	2.83972	10.9981	0.00521727	0.0246352
bcl2l1	0.285568	5.04594	10.9964	0.00521984	0.0246418
hmg20b	0.293075	5.70664	10.9928	0.00522544	0.0246627
BX005254.3	0.828886	0.974506	10.9907	0.00522872	0.0246726
ftr83	0.438799	5.47706	10.9891	0.00523123	0.0246789
cog2	0.272174	4.89341	10.9865	0.00523521	0.0246899
cldnh	0.53158	6.32136	10.9861	0.0052359	0.0246899
phka2	-0.53967	3.78906	10.9836	0.00523977	0.0247026
cnep1r1	0.461859	4.23245	10.9799	0.00524562	0.0247224
surf4l	-0.419881	4.18549	10.9786	0.0052476	0.0247224
barhl1b	-0.647224	2.5946	10.9781	0.0052483	0.0247224
cyb5d2	-0.690117	1.26685	10.9779	0.00524868	0.0247224
fgfbp2a	-0.876239	-0.287745	10.9755	0.00525244	0.0247346
zgc:162509	0.930173	0.0839301	10.9717	0.00525831	0.0247545
gnl1	0.4074	3.48187	10.9713	0.00525902	0.0247545
CABZ01060453.1	-0.478797	3.78217	10.9699	0.0052612	0.0247592
CABZ01112656.1	-0.882618	1.92207	10.9672	0.00526542	0.0247707
ryr1b	-0.732647	6.69623	10.9668	0.00526601	0.0247707
neo1b_1	0.320713	4.9478	10.9648	0.00526921	0.0247802
abhd4	0.650933	2.73803	10.9581	0.0052797	0.0248203
adcy6b	0.472546	3.01832	10.9579	0.00528009	0.0248203
cyp46a1.3	-0.648705	0.92364	10.9507	0.00529138	0.0248657
im:7140055	0.378013	4.27095	10.9502	0.0052921	0.0248657
BX682550.1	-0.784338	0.452687	10.9493	0.00529354	0.0248669
atp1a2a	-0.480765	6.30036	10.9473	0.00529677	0.0248736
znf710b	-0.306136	4.78774	10.9469	0.00529735	0.0248736
bod1	-0.31952	4.71154	10.9435	0.00530265	0.0248886
stx11b.1	0.316269	4.21422	10.9434	0.0053029	0.0248886
a2ml	0.444205	8.25998	10.9412	0.00530632	0.0248991
CABZ01054394.1	-0.663889	1.40294	10.9395	0.00530904	0.0249063
fam76b	0.289409	6.72994	10.9339	0.00531788	0.0249422
drg1	0.33247	5.82396	10.9199	0.00534024	0.0250414
emc2	0.322351	6.21404	10.9155	0.00534726	0.0250688
tspan4b	0.415494	4.01145	10.9098	0.0053563	0.0251017
shha	-0.327073	4.97904	10.9088	0.00535785	0.0251017
ino80e_1	0.431737	3.79525	10.9088	0.00535786	0.0251017
BX511128.3	1.00366	0.0301669	10.9067	0.00536133	0.025111
ccdc57	0.329857	4.83027	10.9061	0.00536225	0.025111
SMAD4 (1 of many)	-0.581948	2.21203	10.9052	0.00536357	0.0251117
si:dkey-211f22.5	0.379106	3.39844	10.903	0.00536719	0.025123
lhx6	-0.413998	3.22617	10.8976	0.00537582	0.0251578
ttn.2	-0.854601	8.91401	10.8964	0.00537784	0.0251616
slitrk4	-0.457262	2.70933	10.8954	0.00537939	0.0251633
lig1	0.283942	6.93381	10.8889	0.00538975	0.0252061
si:dkey-16p6.4_2	2.95778	-2.12205	10.8868	0.00539316	0.0252164
adad2	2.01722	-1.73277	10.8845	0.00539692	0.0252284
si:dkeyp-53e4.1	0.868309	0.681884	10.8825	0.00540014	0.0252379
rab6bb	-0.357311	5.23537	10.8798	0.00540453	0.0252456
si:dkey-92j16.2	1.21239	-1.03805	10.8788	0.00540616	0.0252456
jade3	0.348509	5.18022	10.8781	0.0054072	0.0252456
zgc:171558	-0.594408	3.00737	10.8778	0.00540768	0.0252456
si:dkey-117m1.4	-0.46795	3.60098	10.8778	0.0054078	0.0252456
psen1	-0.361314	5.61277	10.876	0.00541068	0.0252535
narfl	-0.370429	4.2935	10.8737	0.00541438	0.0252651
kctd6b	0.375837	4.35598	10.8712	0.00541844	0.0252765
BX072577.1	0.685819	2.39402	10.8707	0.00541922	0.0252765
rapgef5b	-0.453693	2.96426	10.8696	0.00542104	0.0252793
camk1da	-0.779929	0.902285	10.8688	0.0054223	0.0252795
sh2d3ca	-0.536508	3.82175	10.8681	0.00542348	0.0252795
slc35a5	-0.554618	1.75592	10.8646	0.00542915	0.0253003
sos2	0.354305	5.02949	10.8621	0.00543318	0.0253084
tbcb	0.290206	6.5815	10.862	0.0054333	0.0253084
cyp27a1.4	-0.865866	1.38914	10.8602	0.00543624	0.0253165
pikfyve	0.343344	5.77037	10.859	0.00543822	0.0253188
ppp2r2cb	-0.469487	2.37241	10.8584	0.00543914	0.0253188
CU207221.2	0.81604	0.266281	10.8552	0.00544449	0.0253381
kif26bb	-0.969826	0.964178	10.854	0.00544629	0.0253409
ttc36	1.21746	-0.297875	10.8512	0.00545087	0.0253525
gpsm1a	-0.594294	4.24687	10.8505	0.00545205	0.0253525
sh3glb1b	0.390557	4.527	10.8503	0.00545241	0.0253525
rad9a	0.452417	3.07823	10.8424	0.00546535	0.0254071
zgc:152891	-1.01308	2.07754	10.8416	0.00546661	0.0254073
c1galt1c1	-0.296492	5.42618	10.8357	0.00547628	0.0254466
si:ch73-25f10.6	0.29362	4.80763	10.8343	0.00547854	0.0254515
MDFI	0.349621	4.09847	10.8331	0.00548061	0.0254547
si:dkey-57k2.7_1	0.393025	3.62385	10.8324	0.00548165	0.0254547
ttc6	0.692339	0.888567	10.8297	0.00548609	0.0254697
BX248121.1	-0.57091	3.24434	10.8233	0.00549673	0.0255134
LSM2 (1 of many)	-0.609966	1.85111	10.8213	0.00549997	0.0255228
ttyh3b	-0.468103	6.4144	10.8201	0.00550195	0.025524
junbb	-0.645009	2.29073	10.8197	0.00550266	0.025524
rbm10	0.432382	3.85729	10.8143	0.00551152	0.0255595
mylk3	0.367566	3.25355	10.8093	0.00551988	0.0255895
msc	-1.51273	-1.13327	10.8089	0.00552042	0.0255895
chic2	0.308888	5.07195	10.808	0.0055219	0.0255907
ccl34b.1	1.52975	-1.30117	10.8033	0.00552979	0.025616
cldn5b	-0.477329	5.2857	10.8033	0.00552979	0.025616
lin28a	-0.517607	5.99208	10.8016	0.00553264	0.0256235
si:dkey-75b17.1	-0.705466	1.02403	10.7888	0.00555393	0.0257148
stmn2a	-0.425545	6.48348	10.7882	0.0055548	0.0257148
mrpl4	0.356247	5.04989	10.786	0.00555854	0.0257264
syngr3a	-0.517962	3.84704	10.7837	0.00556239	0.0257347
gaa	-0.841031	-0.0332257	10.783	0.00556348	0.0257347
dazap2	0.333388	6.34955	10.7827	0.00556399	0.0257347
zmp:0000001316	-0.697569	0.865422	10.7792	0.00556987	0.0257562
n4bp2l2	-0.297457	4.73958	10.7767	0.00557403	0.0257688
CABZ01064859.1	-0.64412	1.27206	10.7761	0.00557504	0.0257688
vcam1b	-0.360442	5.27154	10.7738	0.005579	0.0257814
paplnb	1.28188	-0.92105	10.7728	0.00558065	0.0257834
cbx8a	0.374703	3.58265	10.7704	0.00558466	0.0257962
p4ha2	-0.413064	4.55027	10.7687	0.00558746	0.0258035
gabrg2	-0.816075	0.749431	10.7648	0.00559407	0.0258265
il13ra1	0.403967	2.89163	10.7643	0.00559491	0.0258265
ezrb	0.294475	6.44033	10.7569	0.00560732	0.0258781
DYRK3	-0.254628	6.49669	10.7544	0.00561147	0.0258916
sp5l	0.876479	0.0393539	10.753	0.00561388	0.025897
inpp5ka	-0.359218	3.34104	10.7504	0.00561828	0.0259117
adcy3a	-0.529874	2.106	10.7485	0.00562154	0.0259194
dennd4b	-0.442308	3.72468	10.748	0.00562244	0.0259194
crip2	-0.330606	5.37777	10.7447	0.00562792	0.0259391
pdgfra	0.283922	6.72049	10.7425	0.00563173	0.0259509
si:dkey-51e6.1	0.617403	0.708003	10.7399	0.00563606	0.0259651
twist2	-0.521341	1.93509	10.7387	0.00563811	0.0259663
wbp2	-0.398692	2.97813	10.7383	0.00563878	0.0259663
phc2b	-0.413823	4.49015	10.7337	0.00564663	0.0259968
snw1	0.34748	6.39192	10.7313	0.00565061	0.0260094
zgc:56628	-0.641555	0.725752	10.7299	0.00565301	0.0260147
stxbp3	0.258009	5.45767	10.7222	0.00566621	0.0260695
eif4g2b	0.293508	8.47807	10.7215	0.00566738	0.0260695
thbs4a	0.481474	3.72139	10.7195	0.00567088	0.0260798
BX957322.3	-1.39766	0.146183	10.7179	0.00567354	0.0260821
irf2bp2a	-0.532974	3.45848	10.7177	0.00567386	0.0260821
rmi1	0.349998	3.21603	10.7161	0.00567665	0.0260893
si:dkey-88n24.5	-1.13622	-0.476695	10.7131	0.00568182	0.0260995
snx10b	-1.07036	-0.494163	10.713	0.00568193	0.0260995
fam131c	-0.852918	-0.291499	10.7126	0.0056826	0.0260995
ACOT12	0.577869	1.61686	10.7113	0.00568486	0.0261042
eef2a.2	1.01325	0.63549	10.7072	0.00569182	0.0261304
slc2a6	0.739356	0.27438	10.7053	0.00569506	0.0261396
lingo2b	-0.761043	1.03893	10.7007	0.00570293	0.02617
si:dkey-174i8.1	-0.594598	2.16594	10.6954	0.00571211	0.0262032
slc26a1	0.577238	4.19495	10.6951	0.00571266	0.0262032
ccdc120	0.429352	3.50876	10.6898	0.00572185	0.0262396
gabpa	0.438841	5.71797	10.6872	0.00572624	0.026254
lygl1	0.625727	1.80933	10.6809	0.00573721	0.0262942
BX571811.2	0.711475	0.897277	10.6807	0.0057375	0.0262942
mcoln1b	-1.00528	0.91907	10.6783	0.0057416	0.0263072
fbrsl1	0.337312	5.71899	10.6761	0.00574539	0.0263189
ncln	0.290244	5.97116	10.6746	0.00574803	0.0263252
gmds	-0.295219	5.5753	10.6703	0.00575561	0.0263516
zgc:158619	1.7405	5.62602	10.6699	0.0057563	0.0263516
ftr51	-0.581128	2.42933	10.667	0.00576122	0.0263678
myhz1.2	-0.865289	11.7872	10.6664	0.00576236	0.0263678
zgc:101016	0.33215	4.17949	10.6647	0.00576522	0.0263725
cyp11a1	1.18155	-0.777602	10.6644	0.00576588	0.0263725
zgc:171775	0.41848	6.96019	10.6632	0.00576784	0.0263757
ubald1a	-0.364281	4.39016	10.6621	0.00576982	0.026379
usp16	-0.337979	4.70276	10.6554	0.00578145	0.0264264
rmdn1	0.350972	4.27554	10.6544	0.00578323	0.0264288
ms4a17a.10_1	1.44111	-1.20739	10.652	0.00578744	0.0264423
BX248418.2	1.46597	-1.27872	10.6501	0.00579078	0.0264511
atxn1b	-0.702541	4.47322	10.649	0.00579274	0.0264511
klhl23_2	-0.714316	-0.162746	10.6487	0.00579313	0.0264511
baiap3	-0.738326	0.465751	10.646	0.00579798	0.0264617
htra1a	-0.343753	3.63488	10.6452	0.00579927	0.0264617
syngap1b	-0.718729	1.36185	10.6446	0.00580047	0.0264617
si:dkey-217f16.5	-0.881122	0.22549	10.6445	0.0058005	0.0264617
ptges	0.511921	2.22356	10.6426	0.00580381	0.0264711
mfsd9	-0.940814	-0.501941	10.6413	0.00580614	0.026476
dph6	-0.440109	2.62005	10.6366	0.0058144	0.0265079
gda	0.957627	-0.964518	10.634	0.00581904	0.0265233
krt8	0.455498	9.87276	10.6331	0.00582059	0.0265246
CU210890.1	-0.832957	-0.0231277	10.6292	0.00582744	0.02655
abhd12	0.383463	5.57646	10.6241	0.00583643	0.0265852
si:cabz01033205.3	-0.975882	-0.846086	10.6218	0.00584059	0.0265984
galnt8b.2	-0.999533	0.0359939	10.6197	0.00584422	0.0266092
clec16a	-0.300122	4.61178	10.6166	0.0058497	0.0266284
pkp1b	0.466528	4.87959	10.6148	0.00585292	0.0266316
si:ch211-266k8.6	-1.21665	-0.80419	10.6148	0.00585294	0.0266316
atr	-0.463904	3.53569	10.6103	0.00586085	0.0266618
sypa	-0.38913	6.57701	10.609	0.00586315	0.0266665
tbc1d2	0.48907	2.25615	10.6052	0.00586998	0.0266894
cd302	0.543406	2.01524	10.6048	0.00587073	0.0266894
sdc2	0.375617	5.8945	10.6026	0.00587455	0.026701
lrfn4a	-0.591047	1.03483	10.6004	0.0058785	0.0267104
zgc:163077	-0.443082	3.10923	10.6	0.00587917	0.0267104
si:dkey-231j24.3	-0.932298	-0.519229	10.5969	0.00588464	0.0267295
muc5.2	0.71382	1.42472	10.5931	0.00589153	0.0267418
si:ch211-81a5.1	-0.517673	2.06698	10.5928	0.00589203	0.0267418
zgc:154142	0.980107	1.17799	10.5927	0.00589229	0.0267418
pip4k2ca	0.291974	5.65562	10.5921	0.00589325	0.0267418
tmem222a	-0.519066	4.13727	10.5919	0.0058937	0.0267418
si:ch73-22o12.1	-0.264041	6.02134	10.5833	0.00590895	0.0268052
adam10b	-0.37332	4.33324	10.5808	0.00591347	0.0268199
akirin2	-0.409006	6.14917	10.5788	0.00591705	0.0268303
mfap4	-0.487441	2.75535	10.5752	0.00592358	0.0268541
zgc:153990	-0.334114	5.39741	10.5743	0.00592523	0.0268559
ttll6	0.528136	2.54308	10.5721	0.00592902	0.0268672
tmcc3	0.318831	6.05799	10.571	0.00593109	0.0268708
zgc:162472	-0.389082	4.23148	10.5646	0.00594266	0.0269123
chmp7	-0.321912	4.12929	10.5645	0.00594281	0.0269123
acot8	-0.730543	0.302104	10.557	0.00595638	0.0269674
si:dkey-40c23.2	-1.01247	-0.530961	10.5563	0.00595755	0.0269674
man1b1b	0.596012	2.95464	10.552	0.00596531	0.0269956
phactr4b	-0.300087	4.22812	10.5515	0.00596633	0.0269956
wdr53	-0.719997	3.8095	10.5495	0.00596987	0.0270057
LO018598.1	-1.23119	-1.25188	10.5467	0.0059749	0.0270227
phtf2_1	-0.422019	3.81816	10.5447	0.00597866	0.0270339
CABZ01079251.1	0.688582	0.945494	10.5368	0.00599291	0.0270925
ampd2a	0.692647	2.82253	10.535	0.00599628	0.0271019
cnot6b	-0.422005	4.07409	10.5334	0.00599914	0.027109
ginm1	0.298062	5.7512	10.5294	0.0060064	0.0271306
dnm1b	-0.763707	2.44963	10.529	0.00600721	0.0271306
kdm3b	-0.35996	7.27573	10.5287	0.0060078	0.0271306
garem	0.304607	4.33908	10.523	0.00601819	0.0271693
itih3a	0.605252	4.26568	10.5226	0.00601896	0.0271693
hhip	0.269398	6.47563	10.5214	0.00602103	0.0271728
zgc:194990	-1.39185	-1.29374	10.5201	0.00602346	0.027178
CR762497.1	-0.746847	1.10476	10.5154	0.00603207	0.027211
wu:fc21g02	0.284308	7.36516	10.5111	0.00604002	0.027241
tmem60	-0.435709	3.17072	10.5094	0.00604313	0.0272492
im:7147486	-0.27717	5.20065	10.507	0.00604742	0.0272627
myct1b	-0.677191	-0.211422	10.5027	0.00605534	0.0272925
herc4	-0.61286	3.16198	10.495	0.0060697	0.0273514
fam129ba	0.317726	5.39871	10.4931	0.00607306	0.0273607
fap	0.335491	4.96348	10.4894	0.00607998	0.0273781
ttc1	0.347708	4.19503	10.489	0.00608074	0.0273781
prdm8b	-0.452894	3.11297	10.4889	0.00608083	0.0273781
fam207a	0.498927	3.22969	10.4874	0.00608375	0.0273853
abcb8	0.893473	3.43436	10.4851	0.00608791	0.0273982
rrbp1b	0.460134	6.68271	10.4807	0.00609614	0.0274294
zgc:66160	-0.299584	5.43118	10.4784	0.00610046	0.0274401
prpsap1	0.513208	2.76477	10.4779	0.00610137	0.0274401
CABZ01031870.1	-0.821302	-0.219363	10.4773	0.00610245	0.0274401
cbr1	-0.547767	3.00965	10.476	0.00610486	0.0274451
cwf19l1	0.284719	4.6727	10.4742	0.00610825	0.0274545
prrc1	0.386149	5.83596	10.4735	0.00610957	0.0274545
ubb	-0.441155	6.92659	10.4711	0.00611399	0.0274685
cacna1da	-0.687717	1.70582	10.4686	0.00611853	0.0274816
gabrg1	-1.1592	0.154985	10.4681	0.00611951	0.0274816
selenom	0.494166	5.08387	10.4661	0.00612329	0.0274893
phyhd1	0.354053	3.72685	10.4658	0.00612385	0.0274893
pcyt1bb	0.626972	1.98697	10.4649	0.00612545	0.0274906
antxr2a	0.483759	3.24562	10.4619	0.00613107	0.02751
gatsl2	0.432196	5.87118	10.4603	0.00613409	0.0275176
si:dkey-199m13.7_1	0.607554	1.50422	10.4587	0.00613714	0.0275185
helq	-0.464228	2.55095	10.4573	0.00613976	0.0275185
thsd7ab	1.55256	-1.37316	10.4571	0.00614004	0.0275185
btbd3b	-0.65151	1.04117	10.4565	0.00614115	0.0275185
dusp10	-1.03953	-0.912579	10.4561	0.00614189	0.0275185
cgref1	0.312229	3.6365	10.456	0.00614213	0.0275185
tnfsf10l	-0.258066	5.5666	10.4529	0.00614799	0.0275388
ppme1	-0.421623	5.47146	10.4453	0.00616219	0.0275966
si:ch211-26b3.2	-0.583316	1.51483	10.4428	0.00616692	0.0276061
kcng3	-0.910215	-0.853393	10.4422	0.00616807	0.0276061
cflara	0.36884	2.96401	10.4421	0.00616825	0.0276061
thap1	-0.779178	0.409143	10.4402	0.00617179	0.027616
znf1179	-1.72137	4.24864	10.4384	0.00617522	0.0276246
kctd8	-0.813754	1.19813	10.4373	0.00617724	0.0276246
malrd1	1.08955	0.276924	10.4371	0.00617766	0.0276246
znf800a	0.276222	4.54496	10.4328	0.00618577	0.027655
mogat2	0.709794	1.03992	10.4308	0.0061896	0.0276663
irx6a	-0.779577	0.134428	10.4261	0.0061985	0.0277002
nfxl1	-0.32336	3.78754	10.4232	0.00620392	0.0277168
rnf180	0.402576	2.91315	10.4227	0.00620485	0.0277168
pax1a	-0.537461	1.38456	10.4206	0.00620893	0.0277291
gpatch8	-0.319774	7.12753	10.4181	0.00621355	0.0277429
gabrb1	1.03737	0.379727	10.4175	0.00621467	0.0277429
cyp1c2	-0.637081	1.13557	10.416	0.00621753	0.0277498
arhgef16	0.400813	3.19991	10.4108	0.00622739	0.0277879
flna	0.293348	8.4277	10.4023	0.00624378	0.0278532
si:ch211-112f3.4	0.792929	0.865963	10.4018	0.00624468	0.0278532
haus3	0.344788	4.48307	10.3979	0.00625215	0.0278762
hoxa9a	-0.358271	4.28434	10.3977	0.00625249	0.0278762
BX004991.1	0.39285	2.75733	10.3945	0.00625854	0.0278973
v2rl1	-1.09559	-1.17544	10.3884	0.00627021	0.0279434
dck	-0.399819	3.43817	10.3813	0.00628401	0.027999
pacrg	-0.509305	1.63872	10.3786	0.00628904	0.0280154
map1lc3cl	0.543909	2.68006	10.3769	0.00629246	0.0280247
pdk3a	-0.650423	1.77503	10.3702	0.00630529	0.0280706
BX248501.1	1.31819	-1.45538	10.3701	0.00630543	0.0280706
mnx2a	-0.606232	1.92522	10.3663	0.00631276	0.0280972
zgc:113426	-0.674428	0.724943	10.3636	0.00631815	0.0281153
si:ch211-168b3.1	-0.777113	3.43999	10.3601	0.00632482	0.028139
adra2c	-0.868337	-0.660279	10.3591	0.0063268	0.0281419
cybrd1	0.557171	1.46593	10.3568	0.00633119	0.0281554
usf2	-0.296907	6.82672	10.3479	0.00634845	0.0282262
vamp2	-0.546781	3.37402	10.3459	0.00635238	0.0282377
otud6b	0.343954	4.07208	10.3449	0.00635439	0.0282407
zgc:172143	-1.11672	-1.52402	10.3424	0.00635916	0.0282549
kctd14	1.17473	0.508612	10.3419	0.00636028	0.0282549
CR382337.3	-0.717599	0.149834	10.3395	0.00636497	0.0282698
zgc:64189	0.95078	-0.0928986	10.331	0.00638153	0.0283373
ppl	0.471785	7.99504	10.3295	0.00638443	0.0283442
sez6b	-0.619414	1.05823	10.3274	0.00638862	0.0283568
si:dkey-119m7.8	-0.533564	1.16565	10.3239	0.0063955	0.0283814
serpine1	0.442528	3.04098	10.3213	0.00640058	0.0283963
csdc2a	-0.604789	4.21655	10.3208	0.00640156	0.0283963
endouc	0.378243	5.02869	10.3069	0.00642895	0.0285117
ciao1	0.295252	5.23111	10.3035	0.00643556	0.0285351
acsbg2	0.284146	6.67137	10.2992	0.00644404	0.0285639
depdc5	0.320067	5.27994	10.2988	0.00644479	0.0285639
emsy	-0.464352	4.00389	10.2972	0.00644807	0.0285725
serpina10a	0.249198	6.01798	10.2932	0.00645597	0.0286014
si:ch73-281i18.6	0.638853	0.711231	10.2918	0.00645875	0.0286024
itih5	0.431313	3.49009	10.2917	0.00645892	0.0286024
sfrp5	-0.323749	4.5581	10.2873	0.00646763	0.0286344
mvb12a	0.55178	3.41324	10.2867	0.00646885	0.0286344
immp2l	0.581459	2.17731	10.2829	0.00647647	0.028662
gpn2	0.437699	4.31993	10.2736	0.00649499	0.0287379
rxrbb	0.338424	5.11706	10.2684	0.00650547	0.0287783
gphnb	-0.626348	2.77065	10.2661	0.00651	0.0287922
CABZ01102517.1	-1.20921	-1.03298	10.2618	0.00651859	0.0288242
zgc:194887	-0.810384	-0.655892	10.257	0.00652819	0.0288605
xab2	0.307444	5.36007	10.2563	0.00652964	0.0288607
soga3a_2	-0.40542	5.78207	10.2557	0.00653098	0.0288607
hat1	0.29418	6.55677	10.2545	0.00653329	0.0288648
zgc:175107	-0.508413	1.43269	10.2442	0.00655414	0.0289509
si:dkey-197c15.6	-0.421817	3.40546	10.243	0.00655644	0.028955
sccpdhb	0.388059	4.44918	10.2402	0.00656212	0.028974
ftsj1	-0.45246	3.38888	10.2369	0.00656877	0.0289973
adnp2a	0.312506	4.11618	10.2358	0.00657095	0.0290008
taf13	0.527525	4.96083	10.2339	0.00657484	0.0290118
rps24	0.430643	9.88943	10.2258	0.00659131	0.0290779
qser1	0.354426	4.78716	10.2252	0.00659258	0.0290779
dlk2	-0.774527	0.287232	10.2212	0.00660076	0.0291079
shank1	-0.841809	-0.374642	10.2085	0.00662658	0.0292139
sufu	-0.277285	5.41571	10.208	0.00662758	0.0292139
macrod1	-0.814871	-0.627515	10.2055	0.0066327	0.0292303
fut9a	-0.676114	2.48307	10.2047	0.00663431	0.0292306
acads	-0.301897	4.55158	10.2041	0.00663555	0.0292306
si:ch211-51c14.1	-0.324156	5.01842	10.1989	0.00664628	0.0292717
rpl38	0.513408	8.50464	10.1933	0.00665782	0.029311
pdzd3a	-0.66046	1.38781	10.1932	0.00665797	0.029311
znf1157_1	-0.832459	0.859158	10.191	0.00666255	0.029325
znf993_2	-1.17587	-0.042025	10.1889	0.00666675	0.0293373
tubb5	-0.363348	9.12352	10.1881	0.00666853	0.029339
nrg2a	-0.509227	1.2808	10.1861	0.00667263	0.0293509
vangl1	-0.523749	1.9977	10.1834	0.00667808	0.0293688
hibch	-0.424034	4.85697	10.1826	0.00667972	0.0293698
thap12b	0.272418	4.27912	10.1795	0.00668607	0.0293916
ttc38	0.961801	0.802898	10.1778	0.0066897	0.0294014
pigw	-0.405734	2.40153	10.1749	0.00669576	0.0294189
foxo4	-0.387643	5.59713	10.1745	0.00669647	0.0294189
lipcb	-0.945304	-0.929222	10.1709	0.00670403	0.0294459
syn1	-0.381267	4.43344	10.1686	0.00670878	0.0294537
plekhb2	0.383365	3.81362	10.1683	0.00670928	0.0294537
gpr22a	-0.457111	2.12732	10.1668	0.00671248	0.0294537
maats1	-0.815653	0.521966	10.1667	0.00671276	0.0294537
kdm4ab	-0.365726	4.82012	10.1666	0.00671281	0.0294537
si:ch211-69g19.2	-0.3333	6.55429	10.1621	0.00672225	0.029489
arntl1b	0.420069	3.19054	10.1565	0.00673378	0.0295333
zgc:194207	0.79815	1.70291	10.1547	0.0067376	0.029544
foxo6b	-0.758382	2.14773	10.153	0.0067412	0.0295536
gpc2	-0.728176	2.25072	10.1478	0.00675196	0.0295939
si:dkey-4p15.3	-0.840995	1.11982	10.1472	0.00675321	0.0295939
larp4ab	0.333386	6.23024	10.1438	0.00676038	0.0296191
AL935300.3	-1.29709	-1.47177	10.1418	0.00676467	0.0296317
zgc:174945	1.94195	-1.94696	10.1374	0.00677371	0.0296652
rhov	0.439589	3.77971	10.1358	0.00677726	0.0296745
crb2a	-0.408863	4.571	10.134	0.00678095	0.0296845
tmco6	-0.354449	3.28069	10.1328	0.00678345	0.0296892
tmem200a	-1.00778	-0.530428	10.1228	0.00680446	0.029775
cdaa	-0.611869	1.60623	10.1211	0.00680807	0.0297846
mob3a	0.318852	5.08372	10.1175	0.00681568	0.0298117
si:ch211-241j12.3	-0.3934	3.58287	10.1155	0.00681986	0.0298238
sost	0.355533	4.02283	10.1072	0.00683748	0.0298946
bard1	0.475165	1.90696	10.1011	0.00685033	0.0299445
lyrm5b	0.51002	2.09849	10.0991	0.00685477	0.0299525
slc25a23a	0.298252	4.89842	10.0989	0.00685499	0.0299525
cebpb	0.57718	4.36288	10.0981	0.00685677	0.029954
ints4	-0.395438	3.66263	10.0939	0.00686575	0.029987
zfhx3	-0.38051	6.8904	10.0914	0.006871	0.0299987
CABZ01072083.2	0.665879	0.81955	10.0913	0.00687127	0.0299987
si:ch211-256e16.3	-0.55617	2.01997	10.0906	0.00687287	0.0299994
plxnb1b	-0.371724	6.39319	10.087	0.00688052	0.0300266
musk	0.497564	2.36816	10.0852	0.00688439	0.0300372
tpcn1	-0.510133	3.81607	10.083	0.00688895	0.0300482
stk25a	-0.511055	2.26073	10.0826	0.00688991	0.0300482
zgc:158366	0.41247	3.6023	10.082	0.0068912	0.0300482
si:dkey-247k7.2	0.752422	2.00656	10.0763	0.00690344	0.0300941
si:dkey-221j11.3	0.616835	2.87777	10.0757	0.0069046	0.0300941
sulf2b	-0.443916	5.8897	10.0729	0.00691071	0.0301137
pcgf1	0.4232	3.10534	10.0723	0.00691194	0.0301137
si:dkey-148a17.6	1.27706	-1.5421	10.0692	0.00691852	0.0301361
hbae5	0.783498	2.17038	10.0658	0.00692583	0.0301617
elf1	0.270764	5.22276	10.0641	0.00692963	0.030169
cdh7a	0.353754	3.83899	10.0635	0.00693088	0.030169
polr1c	0.464112	4.44453	10.063	0.00693183	0.030169
gstcd	0.536522	1.97547	10.061	0.00693617	0.0301817
CZQB01141835.1	-1.08991	1.90695	10.0574	0.00694408	0.0302098
pggt1b	-0.416459	4.36164	10.0558	0.0069475	0.0302185
si:ch211-106h11.1	-1.08189	-1.07485	10.0541	0.00695112	0.030228
btr02	0.467427	2.69233	10.0517	0.00695635	0.0302444
smim1	0.752952	1.898	10.0502	0.00695947	0.0302518
CABZ01066312.1	0.339008	3.81845	10.0491	0.00696196	0.0302563
ecm2	0.366963	4.40265	10.0463	0.00696807	0.0302766
fli1a	0.310049	5.48135	10.0428	0.00697567	0.0303034
nck2b	0.367432	4.56821	10.041	0.00697955	0.0303139
rnf6	0.294044	4.45884	10.0377	0.00698671	0.030337
zgc:64022	-0.580255	1.5176	10.0372	0.00698775	0.030337
aldoaa	0.434863	9.00594	10.0343	0.00699398	0.0303556
sirt3	-0.530526	2.57747	10.0333	0.0069963	0.0303556
si:ch211-110e21.3	0.418258	2.56615	10.0322	0.00699858	0.0303556
eif4ebp3l	0.526119	6.17828	10.0317	0.00699981	0.0303556
stk19	-0.565279	1.7898	10.0315	0.0070001	0.0303556
oatx	0.546861	3.00415	10.0313	0.00700069	0.0303556
si:ch73-208g10.1	0.743179	0.525367	10.0293	0.00700496	0.0303678
commd8	-0.341492	3.43305	10.0246	0.00701515	0.0304057
cep97	-0.534807	3.28063	10.0239	0.00701665	0.0304059
homeza	-0.314635	4.82516	10.021	0.00702306	0.0304275
pcdh18b	0.30339	5.91736	10.0197	0.00702584	0.0304332
mettl26	-0.386163	3.6898	10.016	0.00703397	0.0304622
nudt4b	0.390954	4.80655	10.0129	0.00704072	0.0304765
slc30a1b	0.539851	2.48149	10.0128	0.00704104	0.0304765
cdk5r1a	-1.15397	0.0524069	10.0125	0.00704176	0.0304765
FP236157.7	-0.7515	0.511707	10.0119	0.00704307	0.0304765
pknox1.2	-0.476244	2.24702	10.007	0.00705385	0.0305168
hspb6	0.995829	1.26215	10.0059	0.00705611	0.0305203
CR847543.1	0.594964	1.40386	10.0006	0.00706789	0.0305532
BX537288.2	-0.982723	-0.470818	10.0005	0.00706807	0.0305532
si:dkey-199f5.8	0.322225	6.65286	10.0002	0.00706878	0.0305532
rpl22	0.457811	8.78095	9.99984	0.00706952	0.0305532
iqgap1	0.306584	6.34408	9.99731	0.00707508	0.0305709
dnajb12b	-0.429284	2.52171	9.99435	0.00708163	0.0305929
galm	0.401904	3.89586	9.99152	0.00708788	0.0306093
triqk	0.343607	5.00113	9.99131	0.00708833	0.0306093
LO018021.1	-0.520836	1.40655	9.97667	0.00712078	0.0307431
aspdh	-1.32819	-1.21009	9.97324	0.0071284	0.0307697
tnfrsf21	0.357471	3.63814	9.9696	0.00713651	0.0307984
CR388095.1	1.70751	-1.23306	9.96797	0.00714014	0.0308069
scocb	-0.366781	6.48794	9.96707	0.00714214	0.0308069
chst3b	-0.784154	-0.458288	9.96674	0.00714288	0.0308069
pole3	0.407853	5.54486	9.96581	0.00714496	0.0308095
zgc:172136	-0.315172	4.62387	9.96166	0.00715421	0.0308431
ankrd29	0.583131	1.42558	9.96	0.00715792	0.0308527
etf1b	0.347559	8.18812	9.95617	0.00716649	0.0308833
pecam1	0.373133	3.89355	9.95454	0.00717015	0.0308928
her8.2	-0.411563	3.72307	9.95267	0.00717434	0.0309045
CR936321.1	0.647672	4.05427	9.95077	0.00717859	0.0309131
tmem241	-0.420261	2.57872	9.95047	0.00717927	0.0309131
rhbdf1a	0.345779	5.02927	9.94852	0.00718364	0.0309256
zgc:152774	0.919569	-0.556494	9.94419	0.00719337	0.0309607
BX324216.3	-0.612232	1.39564	9.94303	0.00719596	0.0309607
BX927336.1	0.767155	-0.0641991	9.94244	0.00719731	0.0309607
zgc:173570	0.632947	0.761957	9.94226	0.00719769	0.0309607
fgd5a	0.33536	4.22624	9.94072	0.00720118	0.0309693
ren	1.31839	-0.715587	9.93965	0.00720358	0.0309733
zgc:173714	1.23906	-0.592892	9.93762	0.00720815	0.030981
birc6-as2	-0.451384	2.08639	9.93713	0.00720926	0.030981
abcc6b.2	-0.923206	2.44528	9.93689	0.00720979	0.030981
cxcr3.2	0.596097	0.843035	9.9296	0.00722624	0.0310454
snx16	-0.501558	2.39846	9.92121	0.00724524	0.0311206
foxf2b	0.484842	2.22738	9.9123	0.00726547	0.0312009
rpl19	0.417851	10.1276	9.91167	0.0072669	0.0312009
carhsp1	0.442717	5.53238	9.90923	0.00727245	0.0312126
msh3	0.3688	2.94484	9.90871	0.00727364	0.0312126
spata20	0.487468	2.121	9.90851	0.00727408	0.0312126
si:ch211-284o19.8	0.821668	0.231046	9.90701	0.00727751	0.031221
sgms1	0.328767	5.09674	9.90388	0.00728464	0.0312401
si:dkeyp-90h9.1	1.43748	-1.61341	9.90354	0.00728542	0.0312401
atp8a1	-0.639965	0.472711	9.9031	0.00728643	0.0312401
ank1b	-0.688014	2.72633	9.90068	0.00729195	0.0312491
si:dkeyp-80d11.12	-1.50485	-1.23682	9.90062	0.00729208	0.0312491
plpp2b	0.413892	3.7201	9.90022	0.007293	0.0312491
lrrc45	-0.433736	3.05404	9.8935	0.00730836	0.0312972
saal1	-0.348231	4.00802	9.8935	0.00730837	0.0312972
nphp4	-0.423792	3.10468	9.89336	0.00730868	0.0312972
zer1	-0.34436	3.35338	9.89235	0.00731099	0.0313007
flrt1b	-0.289487	4.11225	9.89065	0.00731489	0.031311
tcap	0.980428	1.51075	9.88815	0.00732062	0.0313292
dctd	0.454526	4.57678	9.88503	0.00732778	0.0313534
CABZ01084131.1	-0.479771	1.69027	9.87863	0.00734249	0.03141
gnl2	0.409749	5.66117	9.87658	0.00734723	0.0314237
si:ch211-212c13.10	0.481782	3.76497	9.87538	0.00734998	0.0314237
klhl7	-0.440368	3.44178	9.8753	0.00735018	0.0314237
si:ch1073-100f3.2	-0.427702	2.99466	9.87457	0.00735186	0.0314245
numbl	-0.50775	2.43868	9.87132	0.00735936	0.0314501
si:dkey-4c15.8_2	-0.829001	-0.517888	9.86702	0.00736929	0.0314861
slc43a3b	0.602133	3.16208	9.86313	0.00737827	0.0315181
pcolce2b	0.413585	2.15163	9.85973	0.00738616	0.0315454
zufsp	0.37652	3.009	9.85879	0.00738832	0.0315458
bin2a	0.379689	3.54883	9.85839	0.00738926	0.0315458
smim12	0.416699	3.92567	9.84581	0.0074185	0.0316642
alx4a	0.368045	4.82021	9.84374	0.00742334	0.0316784
hnf4a	0.377607	3.99066	9.84141	0.00742876	0.0316951
crym	1.22458	-0.19544	9.83953	0.00743314	0.0317074
slc17a5	-0.409208	3.78799	9.836	0.0074414	0.0317362
sycp1	0.547211	1.49747	9.8301	0.0074552	0.0317886
gtf2f2a	0.332018	5.90206	9.82718	0.00746204	0.0318113
rnf145b	0.292727	6.35937	9.8249	0.00746739	0.0318245
urahb	1.36944	-0.4542	9.82458	0.00746816	0.0318245
si:dkey-19a16.7	0.838398	-0.36197	9.81722	0.00748544	0.0318916
tfap2b	-0.434786	4.91627	9.81152	0.00749888	0.0319424
uba3	-0.312327	5.19476	9.81055	0.00750118	0.0319458
fnbp4	-0.292998	6.31445	9.80706	0.00750941	0.0319743
dio2	0.97579	0.324218	9.80503	0.00751421	0.0319883
ect2	-0.298216	4.93307	9.79977	0.00752665	0.0320286
CABZ01038521.1	0.708022	1.87379	9.79974	0.00752673	0.0320286
jupa	0.348407	7.82975	9.79873	0.00752913	0.0320323
ugt5c2	-0.916824	-1.58236	9.79552	0.00753672	0.0320581
adam28	0.513796	2.79657	9.79446	0.00753925	0.0320624
ubl3b	-0.314809	5.28008	9.79271	0.0075434	0.0320736
erbb3b	0.521224	2.91895	9.79113	0.00754714	0.0320807
ccdc115	0.476099	3.24128	9.79072	0.00754813	0.0320807
veph1	-0.652779	1.09604	9.79005	0.00754971	0.0320809
USP53 (1 of many)	0.459329	3.03475	9.78865	0.00755305	0.0320881
camsap1a	-0.407457	3.46173	9.78806	0.00755445	0.0320881
selenop	0.382158	9.84597	9.78713	0.00755667	0.032091
cald1a	-0.474388	4.10839	9.78581	0.00755981	0.0320958
TENT5A	-0.784188	-0.862825	9.78538	0.00756084	0.0320958
ccdc141	0.520139	2.98913	9.77693	0.00758099	0.0321716
mpz	-0.573723	2.88924	9.7766	0.00758177	0.0321716
trim44	-0.325921	3.84004	9.77236	0.00759192	0.0322082
zbtb40	-0.470121	2.86702	9.77005	0.00759744	0.0322238
hoxc5a	-0.463148	2.26285	9.76954	0.00759867	0.0322238
SH2B2	-0.62624	1.03161	9.76672	0.00760541	0.0322459
rbm25a	-0.522306	2.75409	9.76597	0.00760721	0.032247
hook2_1	0.417099	3.18931	9.76347	0.00761322	0.0322641
bloc1s4	0.330103	3.21361	9.76301	0.00761431	0.0322641
si:dkey-13i19.8	0.450984	5.31667	9.76192	0.00761694	0.0322687
lcp1	0.453557	3.77428	9.75908	0.00762375	0.0322911
ugt5d1	-1.79408	-1.95449	9.75563	0.00763205	0.0323197
arf6b	0.294856	6.93844	9.75333	0.00763759	0.0323367
saga	0.653535	0.233805	9.75248	0.00763966	0.0323389
AL954327.1	0.865705	-0.289396	9.75124	0.00764264	0.032345
usf1l	0.309182	5.4018	9.75043	0.0076446	0.0323468
tmem45a	-0.306592	3.69768	9.7482	0.00764996	0.0323622
LO017648.1	0.803631	-0.205381	9.74764	0.00765133	0.0323622
si:dkey-192g7.3	0.551103	1.58816	9.74358	0.00766114	0.0323972
ascl1a	-0.416099	5.06305	9.74149	0.00766618	0.032412
drc3	-0.795313	0.628877	9.74047	0.00766865	0.0324159
pabpn1	-0.338194	7.80488	9.73691	0.00767729	0.0324399
irf2	0.697995	1.68698	9.73686	0.0076774	0.0324399
tp73	-0.79206	0.787592	9.72904	0.00769638	0.0325135
vamp8	0.51161	5.39915	9.72606	0.00770364	0.0325331
slc48a1a	0.616121	0.995548	9.72549	0.00770501	0.0325331
cdh17	0.415064	6.36504	9.72522	0.00770566	0.0325331
trdn	-0.297551	4.72491	9.72287	0.00771139	0.0325508
dcaf15	-0.378899	3.85669	9.71959	0.00771938	0.0325759
pcsk2	-0.561028	1.56049	9.71876	0.00772141	0.0325759
lhpp	-0.621881	2.35591	9.71852	0.007722	0.0325759
grin2ab	-0.653731	0.49388	9.71298	0.00773553	0.0326264
tmem63a	-0.312462	3.46264	9.71159	0.00773893	0.0326292
CU207311.1	0.958497	1.04266	9.71145	0.00773929	0.0326292
lnpa_1	-0.308442	3.93143	9.71052	0.00774155	0.0326322
pgk1	0.316747	7.94076	9.70987	0.00774313	0.0326323
slc25a24	0.376492	5.44223	9.70881	0.00774574	0.0326368
tet3	-0.342032	7.50913	9.70765	0.00774857	0.0326421
fth1a	0.444356	9.69767	9.70666	0.00775101	0.0326459
kyat3	0.310512	4.81259	9.7035	0.00775875	0.032672
or125-4	-0.668183	0.201941	9.70284	0.00776037	0.0326722
si:dkey-40h20.1	1.0431	-0.262327	9.69595	0.00777729	0.0327369
wdr24	-0.363526	3.38873	9.69304	0.00778447	0.0327605
fam131ba	-0.571789	1.63202	9.69106	0.00778934	0.0327745
h1m	-1.39879	-1.64238	9.68355	0.00780787	0.0328459
pcdh1g3	0.397728	2.90173	9.68116	0.00781379	0.0328642
fyba	1.21256	-1.66449	9.68007	0.00781647	0.0328689
fosl2	0.432932	3.00994	9.67328	0.00783331	0.0329277
ppm1ba	0.304659	4.5894	9.6726	0.00783499	0.0329277
magt1	0.345566	6.01902	9.67253	0.00783516	0.0329277
pygb	0.306018	4.62237	9.67147	0.0078378	0.0329322
cygb2	0.502644	1.26741	9.67065	0.00783985	0.0329342
tnni2b.2	-0.55337	4.23626	9.66728	0.00784821	0.0329628
CR626884.5	0.998614	-0.861707	9.6648	0.00785438	0.0329821
gnl3l	0.418527	5.10172	9.66181	0.00786183	0.0330068
dusp28	-0.854049	0.481567	9.66062	0.00786479	0.03301
zgc:111868	0.851711	-0.451349	9.66024	0.00786573	0.03301
CZQB01141835.2	-0.400015	4.69104	9.65179	0.00788683	0.0330919
ptprja	0.639001	0.681026	9.65114	0.00788845	0.0330921
cyp2aa3	0.494313	4.81172	9.63597	0.0079265	0.0332451
pcdh8	-0.74326	0.923602	9.63459	0.00792998	0.0332531
guk1a	0.308873	6.29072	9.62989	0.00794182	0.0332901
JMY	-0.840279	-0.245188	9.62944	0.00794294	0.0332901
si:dkey-180p18.9	0.442514	2.72272	9.62919	0.00794357	0.0332901
lrfn5b	-0.584359	2.2824	9.62852	0.00794527	0.0332906
fut8b	-1.22352	-1.04583	9.62751	0.00794781	0.0332925
larp7	0.269255	5.23698	9.62708	0.0079489	0.0332925
tmem39a	-0.722203	3.50893	9.62313	0.00795886	0.0333276
plekhg6	0.398885	2.85879	9.6201	0.00796653	0.0333422
map3k12	-0.710635	0.815246	9.61996	0.0079669	0.0333422
mtx2	-0.356793	4.76703	9.61945	0.00796817	0.0333422
brox	0.384824	3.81527	9.61925	0.00796869	0.0333422
mogs	-0.271961	5.44341	9.61691	0.00797461	0.0333604
cep290	-0.412699	4.60158	9.61486	0.00797979	0.0333754
ttc9c	-0.444137	2.50479	9.61018	0.00799168	0.0334184
zfp64	-0.34351	2.91503	9.60956	0.00799325	0.0334184
eif4e2	-0.316597	4.2946	9.60723	0.00799917	0.0334365
si:dkeyp-87e7.4	0.315943	6.48184	9.60659	0.0080008	0.0334366
lnpa_2	-0.328762	4.62083	9.59748	0.00802399	0.0335269
pfdn2	-0.316486	6.8883	9.5963	0.00802701	0.0335323
slc25a14	-0.327609	5.91434	9.59572	0.00802849	0.0335323
stx1b	-0.453773	7.05392	9.59018	0.00804265	0.0335848
ubald1b	-0.421216	4.80316	9.58906	0.00804552	0.0335861
si:dkey-1b17.6	-0.711362	0.683953	9.5888	0.00804616	0.0335861
tert	0.367299	4.26711	9.58802	0.00804817	0.0335879
rspo2	0.358571	3.09389	9.58442	0.00805738	0.0336196
si:dkey-10f23.2	0.282676	5.21137	9.58017	0.00806828	0.0336561
rgmb	-0.319789	6.41687	9.57962	0.00806971	0.0336561
cnot6a	-0.274597	6.86248	9.57914	0.00807093	0.0336561
pvalb4	0.406635	7.90025	9.578	0.00807386	0.0336611
si:dkey-83h2.5	-0.50043	1.14951	9.57743	0.00807533	0.0336611
arcn1b	0.231775	6.56691	9.57545	0.00808041	0.0336756
aqp1a.1	0.413989	6.28026	9.57461	0.00808258	0.0336779
dusp11	-0.255967	5.4416	9.5725	0.00808801	0.0336939
si:dkey-205h13.2	0.504864	2.72142	9.57096	0.00809198	0.0337038
mettl22	-0.427784	2.41827	9.56893	0.0080972	0.0337161
nckap5l	-0.508054	4.73777	9.56856	0.00809816	0.0337161
myo1ca	0.369383	3.81081	9.55792	0.00812565	0.0338177
ccdc129	0.656463	0.656563	9.55786	0.00812578	0.0338177
grb2b	-0.411194	6.38832	9.55665	0.00812894	0.0338242
wu:fc38h03	-0.534455	2.47863	9.55122	0.00814301	0.033876
ppfia1	-0.357319	3.1533	9.54993	0.00814634	0.0338815
dhrs4	-0.350011	3.53324	9.54947	0.00814755	0.0338815
si:ch211-261n11.7	-0.574001	1.49407	9.54368	0.00816259	0.0339328
strn4	-0.423029	4.10961	9.54348	0.00816312	0.0339328
znf993_3	-0.666322	1.20702	9.54104	0.00816946	0.0339525
pdhx	-0.526216	4.01646	9.53774	0.00817808	0.0339768
si:ch211-69b7.6	0.500986	4.11095	9.53755	0.00817856	0.0339768
xrn2	0.241785	6.35927	9.53477	0.00818582	0.0340003
fam198b	-0.410496	2.0621	9.53116	0.00819526	0.0340327
fosab	0.817616	1.52738	9.52897	0.00820097	0.0340497
FP236513.1	0.447184	1.91605	9.5272	0.00820559	0.0340622
hacl1	0.36184	3.34482	9.52395	0.00821411	0.0340908
si:dkey-27o4.1	0.679837	2.32386	9.52309	0.00821637	0.0340935
col5a2b	-1.7299	-1.53858	9.52109	0.00822163	0.0341085
lpcat2	-0.382627	3.16762	9.52007	0.00822429	0.0341129
gpnmb	0.549706	4.89994	9.51732	0.00823152	0.0341361
ctdspl2a	0.281216	5.72179	9.51392	0.00824044	0.0341664
mmp28	-0.348664	2.78669	9.51067	0.00824901	0.0341906
si:ch211-234h8.7	-0.543229	0.739185	9.51037	0.00824981	0.0341906
si:dkey-190j3.6_2	-1.5405	-1.70948	9.50936	0.00825246	0.0341906
si:dkey-56i24.1_2	-0.555933	1.59544	9.50874	0.00825409	0.0341906
si:ch211-160d14.6	-0.697113	0.58974	9.50862	0.00825441	0.0341906
erc2	-0.990182	0.590286	9.50509	0.00826372	0.0342224
gb:eh456644	1.18532	-1.04479	9.50406	0.00826644	0.0342269
slc35g2b	-0.456875	3.75035	9.50222	0.0082713	0.0342403
fbxl14b	-0.293786	5.05856	9.5015	0.00827319	0.0342413
mcm9	0.391506	3.34923	9.49948	0.00827853	0.0342567
or132-5	1.00924	-0.885273	9.49491	0.00829063	0.0343
radil	-1.06102	-0.257349	9.49381	0.00829355	0.0343054
irx2a	-0.401166	3.75629	9.49203	0.00829826	0.0343176
her15.1_2	0.452363	5.79983	9.49146	0.00829978	0.0343176
sp4	-0.254686	4.98736	9.4908	0.00830154	0.0343181
f13a1b	0.471415	4.0033	9.48942	0.0083052	0.0343265
utp15	0.33304	4.69223	9.48324	0.0083216	0.0343876
pcgf6	-0.3662	3.50359	9.47705	0.00833809	0.0344489
pigk	-0.41028	2.24933	9.47589	0.0083412	0.0344497
romo1	0.323199	6.8345	9.47575	0.00834156	0.0344497
si:ch73-233m11.2	-1.0392	-0.275367	9.47107	0.00835407	0.0344946
si:zfos-223e1.2	-0.459639	0.997224	9.46881	0.00836012	0.0345128
lamp2	0.342961	6.24178	9.46548	0.00836903	0.0345384
dyrk1ab	0.279336	6.05706	9.46526	0.00836961	0.0345384
clcn1b	-0.759623	2.10362	9.46442	0.00837185	0.0345406
utrn	0.400419	5.77334	9.46384	0.00837342	0.0345406
abi2a	0.328606	3.39433	9.46216	0.00837792	0.0345482
itpr1a	-0.416426	3.73248	9.46192	0.00837857	0.0345482
f2	0.304298	6.74113	9.45034	0.00840969	0.0346698
zgc:194210	0.558909	0.958207	9.44967	0.00841148	0.0346703
mst1ra	0.56653	2.58635	9.44789	0.0084163	0.0346834
si:ch211-283g2.2_1	1.52414	-1.3797	9.44401	0.00842675	0.0347196
map1lc3a	0.322951	4.65694	9.44304	0.00842938	0.0347237
tcf7l1b	0.269616	5.27394	9.43517	0.00845066	0.0348045
tpst2	0.566056	1.16403	9.42442	0.00847982	0.0349065
stt3b	-0.233765	7.1044	9.42434	0.00848006	0.0349065
stam2	0.306514	5.49898	9.42421	0.00848039	0.0349065
trim46b	-0.618577	1.31943	9.40903	0.0085218	0.0350691
stx5al	0.353138	5.04451	9.4085	0.00852324	0.0350691
tnnt2d	0.415333	6.90863	9.40601	0.00853007	0.0350842
sap130a	0.345794	4.83872	9.40594	0.00853026	0.0350842
eif2s1b	0.336036	7.35108	9.40404	0.00853547	0.0350988
phc1	-0.292023	4.91201	9.4	0.00854652	0.0351374
shoc2	0.344639	4.32824	9.39595	0.00855766	0.0351763
FO704786.1	-0.446981	2.11581	9.39473	0.00856102	0.0351832
apoa4a	0.445927	4.56979	9.38864	0.00857778	0.0352405
sars	-0.263182	7.67323	9.38844	0.00857832	0.0352405
trarg1b	-0.440328	2.62931	9.38756	0.00858073	0.0352436
CABZ01052573.1	0.549879	2.51291	9.38521	0.00858722	0.0352633
mak16	0.433174	5.42464	9.38442	0.0085894	0.0352654
FO818743.1	-1.10278	-1.20148	9.37722	0.0086093	0.0353402
stmn4l	-0.431003	3.51701	9.3766	0.00861102	0.0353403
castor1_1	0.417318	3.07602	9.37444	0.00861701	0.035358
epas1b	0.377822	4.03243	9.37338	0.00861994	0.035359
si:ch211-24o8.4	1.41405	-0.817514	9.37314	0.00862061	0.035359
primpol	0.431521	4.88821	9.36993	0.00862951	0.035383
mtmr10	0.300908	4.62068	9.36981	0.00862984	0.035383
si:ch211-1f22.1	1.21357	-1.38057	9.36913	0.00863173	0.0353838
fam49bb	0.366795	3.54494	9.36727	0.00863689	0.0353981
tcp11l2	-0.258495	5.41879	9.36595	0.00864056	0.0354063
rapgef1b	-0.462304	3.79894	9.36254	0.00865004	0.0354273
si:dkey-27h10.2	0.627323	0.495875	9.36228	0.00865076	0.0354273
slc6a11a	-0.38754	5.07845	9.36172	0.00865231	0.0354273
eri2	-0.654531	1.40556	9.36168	0.00865245	0.0354273
dmap1	0.263148	5.49882	9.35859	0.00866103	0.0354556
lrrc40	0.303665	4.04307	9.35204	0.00867931	0.0355235
mmp16b	-0.910836	1.04474	9.34968	0.0086859	0.0355435
itgb6	-0.344355	3.4425	9.3485	0.00868922	0.0355502
cx32.3	-1.18745	-0.829895	9.34338	0.00870355	0.0355949
si:cabz01071909.2	-0.79604	-0.302326	9.34284	0.00870507	0.0355949
ccdc169	-0.840147	-0.779453	9.34278	0.00870523	0.0355949
csnk1da	-0.293613	7.85676	9.34145	0.00870894	0.0356032
ankrd1b	0.313843	4.62747	9.3368	0.008722	0.0356496
nlrc3	-1.04458	-0.921837	9.3344	0.00872874	0.0356702
rab5b	0.266454	4.84874	9.33345	0.00873143	0.0356743
grb10b	-0.508839	2.49974	9.33099	0.00873834	0.0356956
nipa1	-0.669573	2.29769	9.33016	0.00874069	0.0356982
prelp	-0.904686	0.964937	9.32775	0.00874748	0.035719
CR456627.1	-1.57451	-1.18962	9.32441	0.0087569	0.035748
rnf19a	0.309769	6.14592	9.32349	0.0087595	0.035748
znf1069	-0.683042	0.772119	9.32332	0.00875997	0.035748
faxcb	-0.48754	1.71235	9.32282	0.00876139	0.035748
zgc:55461	0.340097	5.98804	9.31875	0.00877289	0.0357844
apoob	0.268909	4.01119	9.31797	0.00877509	0.0357844
raver2	0.35661	3.02358	9.31785	0.00877542	0.0357844
rnf14	0.259873	4.4744	9.3129	0.00878945	0.0358347
txndc15	-0.547127	3.37214	9.31032	0.00879675	0.0358462
si:ch211-160d20.3	-0.430204	3.21199	9.3103	0.00879682	0.0358462
mlf1	0.340921	4.08882	9.3101	0.00879738	0.0358462
CR848047.1	-0.716318	6.73416	9.30374	0.00881545	0.0359129
kmt2ba	0.2704	6.12573	9.30306	0.00881739	0.0359138
ncoa4	-0.235106	6.72273	9.30191	0.00882068	0.0359195
BX649416.3	-0.75168	-0.466381	9.30108	0.00882302	0.0359195
ppp1r18	0.796065	-0.35432	9.30077	0.00882392	0.0359195
si:ch211-79g12.2	-1.47341	-1.34892	9.29825	0.00883108	0.0359404
si:ch73-138e16.2	0.520711	1.57896	9.29777	0.00883247	0.0359404
rundc3b	1.04483	-0.424181	9.297	0.00883464	0.0359423
ZBTB26	-0.441153	2.45411	9.29241	0.00884774	0.0359884
BX664625.4	1.16993	-0.68445	9.29183	0.00884941	0.0359884
cdnf	-0.498114	3.51908	9.29071	0.00885262	0.0359945
sik2a	-1.05437	-1.69214	9.28975	0.00885535	0.0359986
snap25a	-0.346868	6.69148	9.28816	0.00885989	0.0360101
b3gntl1	-0.526381	1.55516	9.28725	0.00886249	0.0360137
ric8b	0.291639	4.26558	9.28397	0.0088719	0.036045
si:ch211-215c18.3_1	-0.523531	0.92585	9.27917	0.00888567	0.036087
crhb	-1.06436	-0.83729	9.27901	0.00888612	0.036087
chrna3	-0.71455	1.53172	9.27856	0.0088874	0.036087
slc8a3	-0.866212	1.48929	9.27733	0.00889094	0.0360944
pigh	-0.35079	4.15529	9.27519	0.00889709	0.0360992
bnip3	-0.805115	0.683801	9.27518	0.00889711	0.0360992
alk	0.851557	0.335744	9.27455	0.00889894	0.0360992
si:ch211-244o22.2	-0.288388	5.91082	9.27313	0.00890302	0.0360992
ponzr3	1.29398	2.3761	9.27305	0.00890325	0.0360992
agk	0.299541	4.98438	9.27276	0.00890407	0.0360992
lrrc8da	0.365976	4.58629	9.27274	0.00890415	0.0360992
si:ch73-335l21.1	-0.289409	4.72959	9.27134	0.00890815	0.0361085
si:dkey-43k4.3	-0.719072	0.512546	9.26577	0.0089242	0.0361666
reep2	-0.299389	4.77583	9.26452	0.00892782	0.0361743
cdc27	-0.263993	5.98391	9.26279	0.00893282	0.0361875
flj13639	1.27889	-0.638095	9.26049	0.00893947	0.0362035
zgc:175088	0.469945	7.47822	9.26024	0.00894019	0.0362035
babam1	-0.262564	4.67752	9.25904	0.00894365	0.0362105
atox1	0.470831	5.63994	9.25652	0.00895095	0.0362331
ttn.1	-0.902873	9.10052	9.25585	0.00895288	0.0362339
si:dkey-103d23.5	-1.18125	-0.981148	9.2411	0.00899571	0.0364002
naa50	-0.379922	6.73553	9.24003	0.00899884	0.0364059
slc16a12b	0.396028	5.09767	9.23919	0.00900129	0.0364088
nes	-0.350572	6.35622	9.23761	0.00900588	0.0364137
oit3	1.26873	-1.0991	9.23713	0.00900729	0.0364137
cachd1	0.282332	6.05187	9.23699	0.0090077	0.0364137
si:ch211-199g17.9	0.446379	2.4986	9.23529	0.00901264	0.0364267
cax1	0.413271	4.3497	9.23312	0.00901898	0.0364453
pcdh10b	-0.321389	4.62737	9.22882	0.00903156	0.0364891
ikbke	-0.421634	3.29054	9.22389	0.00904598	0.0365403
LO017739.1	-0.712077	3.54179	9.22258	0.00904981	0.0365463
si:ch211-260e23.9	0.353038	4.55668	9.2222	0.00905093	0.0365463
fahd1	0.418657	2.39543	9.22056	0.00905575	0.0365587
nrros	0.600366	1.73265	9.2198	0.00905798	0.0365607
tmem129	-0.301108	4.23934	9.21903	0.00906024	0.0365628
tmem176l.4	0.393138	5.86503	9.21817	0.00906278	0.036563
gins1	0.390615	4.28189	9.21782	0.00906378	0.036563
kdelr2a	0.40327	7.96973	9.21626	0.00906839	0.0365686
capn1b	-0.463921	3.7297	9.21617	0.00906865	0.0365686
rpp40	-0.399494	2.46628	9.21504	0.00907195	0.0365701
qrsl1	0.381926	2.7769	9.21486	0.00907248	0.0365701
AL929237.2	-1.46335	-0.680558	9.20523	0.00910087	0.0366775
chrnb4	-0.437267	2.19876	9.20207	0.0091102	0.036708
nrap	-0.654011	5.54673	9.20018	0.00911578	0.0367235
mllt1a	-0.274872	5.34706	9.19756	0.00912352	0.0367476
aep1	0.506556	10.2032	9.1968	0.00912578	0.0367497
zgc:174877	-0.400207	3.26354	9.19487	0.00913149	0.0367656
si:dkey-61l1.4	0.488161	3.33279	9.19392	0.00913431	0.0367699
mmp24	-0.844004	2.31657	9.19088	0.00914331	0.0367991
atp5s	0.57196	1.11439	9.18995	0.00914608	0.0368032
tnc	0.285451	8.20954	9.18785	0.00915232	0.0368213
tecpr1b	-0.731349	0.786991	9.18677	0.00915553	0.0368272
BX571794.3	0.775211	0.735522	9.18407	0.00916355	0.0368523
CABZ01033394.1	-0.545469	1.25996	9.18276	0.00916744	0.0368609
lap3	-0.269974	4.79978	9.17855	0.00917998	0.0369043
AL772300.1	0.695457	0.174625	9.17701	0.00918459	0.0369157
inhbab	-0.925796	-1.27353	9.17441	0.00919234	0.0369398
napab	0.285182	5.42862	9.17174	0.00920032	0.0369648
arl4aa	0.426291	4.51777	9.17003	0.00920543	0.0369783
lcat	0.611038	2.25319	9.16827	0.00921069	0.0369905
cyp3c4	-0.596289	0.554034	9.16784	0.00921198	0.0369905
plag1	0.348207	3.35532	9.16395	0.00922363	0.0370302
abcd4	-0.349845	3.49779	9.16307	0.00922625	0.0370336
myof	-0.271723	5.13222	9.16036	0.00923439	0.0370592
flncb	-0.482442	5.28573	9.15948	0.00923704	0.0370628
tmem238a	0.53602	4.23139	9.15711	0.00924416	0.0370837
oprd1a	-1.10067	-1.26685	9.15651	0.00924595	0.0370837
atg4c	-0.325554	4.60608	9.15547	0.0092491	0.0370837
casp3b	0.387224	5.12333	9.15539	0.00924932	0.0370837
cry4	-0.330665	4.42936	9.15225	0.00925878	0.0371119
rpl34	0.424264	9.46128	9.15188	0.00925987	0.0371119
vegfc	0.452132	1.44138	9.14954	0.00926692	0.0371331
cttnbp2nlb	-0.37466	3.81976	9.14267	0.00928766	0.0372091
bloc1s5	-0.479683	2.41777	9.13844	0.00930046	0.0372533
ifit12	-1.05335	-1.04186	9.13699	0.00930485	0.0372577
dusp12	0.517035	1.88305	9.1369	0.00930511	0.0372577
col7a1	0.442986	6.27593	9.13378	0.00931458	0.0372885
plk3	-0.304429	6.5433	9.12956	0.00932736	0.0373271
rdh8a	0.381631	2.56635	9.12931	0.00932812	0.0373271
clstn2	-0.434886	3.22124	9.12884	0.00932954	0.0373271
CR376766.2	-0.415291	4.81932	9.12326	0.00934652	0.0373879
smyhc3	-1.05364	2.93808	9.12206	0.00935016	0.0373953
hsf5	1.32428	-1.44309	9.11574	0.00936942	0.0374652
mcmbp	0.278748	6.23994	9.11477	0.00937241	0.0374697
cpxm1a	-0.413759	3.57116	9.11421	0.0093741	0.0374697
apom	0.513791	6.20976	9.11232	0.0093799	0.0374841
ccdc50	-0.449426	3.40548	9.11187	0.00938127	0.0374841
prr33	-0.345542	6.26651	9.11079	0.00938455	0.0374867
pitpnm3	0.54142	2.66018	9.11048	0.00938549	0.0374867
fdxacb1	-0.479151	1.90957	9.1062	0.0093986	0.0375319
CR356227.1	-1.56711	-1.75358	9.10366	0.0094064	0.0375559
htatip2	0.299073	4.00146	9.09823	0.00942306	0.0376153
znf384l	-0.349377	5.47309	9.09758	0.00942506	0.0376161
paqr6	0.45195	2.47752	9.09607	0.00942969	0.0376274
nwd1	-0.889115	-0.362891	9.09501	0.00943295	0.0376304
cox6c	0.455635	6.59688	9.09467	0.00943401	0.0376304
si:ch211-212k18.8	0.527026	3.99099	9.09157	0.00944355	0.0376585
vkorc1l1	-0.330705	4.42472	9.09121	0.00944464	0.0376585
cyp2ae1	-1.08333	-0.365626	9.09043	0.00944707	0.037661
als2b	-0.282416	4.91128	9.08927	0.00945062	0.037668
rnf17	0.68406	0.605858	9.08437	0.00946575	0.0377212
vav3b_2	-0.662458	0.0127783	9.08202	0.00947302	0.0377429
zdhhc13	-0.272742	4.86648	9.08145	0.00947478	0.0377429
c5	0.344412	6.12645	9.08003	0.00947917	0.0377458
wdpcp	-0.518612	1.846	9.07997	0.00947934	0.0377458
acbd5a	-0.347153	3.15986	9.07947	0.00948091	0.0377458
si:dkey-14d8.6	0.889553	-0.466426	9.07528	0.00949388	0.0377903
ids	-0.363253	2.5466	9.07378	0.00949852	0.0378016
zgc:112255	0.454596	3.60545	9.07307	0.00950072	0.0378032
plaa	-0.333572	4.82152	9.07214	0.00950362	0.0378076
prim2	0.333056	5.47127	9.06801	0.00951644	0.0378515
fam171a1	-0.25298	4.82357	9.0643	0.00952798	0.0378902
FQ323119.1	-0.307465	3.46494	9.06371	0.0095298	0.0378902
PTGFRN	-0.721173	0.771169	9.05581	0.00955442	0.0379809
dus2	0.319268	3.82713	9.05118	0.00956888	0.0380253
gpr158b	-0.545744	1.13673	9.05108	0.00956921	0.0380253
fundc1	0.362179	5.99276	9.04577	0.00958583	0.0380835
metap1d	0.43034	2.91278	9.04525	0.00958747	0.0380835
CR392003.1	0.662549	-0.0059244	9.04313	0.00959412	0.0381027
si:dkey-176f19.1	-0.855114	-0.673323	9.03918	0.0096065	0.0381362
bsg	0.299386	8.85826	9.03896	0.00960719	0.0381362
BX890543.1	0.61086	2.04763	9.03871	0.00960799	0.0381362
nek1	-0.398154	4.08831	9.03699	0.00961338	0.0381504
tprn	-0.65155	2.37336	9.03246	0.00962764	0.0381998
slc35f2	0.431821	4.03835	9.02971	0.00963632	0.0382182
mrps2	-0.366244	4.51854	9.02936	0.00963741	0.0382182
tpbgb	-0.367435	3.7504	9.02926	0.00963775	0.0382182
c1qbp	-0.315883	5.61085	9.02787	0.00964213	0.0382244
enpp6	0.319192	3.42622	9.02761	0.00964294	0.0382244
bcar3	0.36991	3.80854	9.02568	0.00964903	0.0382413
tyk2	-0.415053	2.40681	9.02276	0.00965826	0.0382707
riok2	0.311115	4.80806	9.02057	0.0096652	0.0382896
chpfb	0.444541	2.22501	9.0201	0.00966668	0.0382896
c3a.4	-0.827633	-0.784642	9.01722	0.0096758	0.0383185
tarsl2	-0.364949	3.77141	9.01541	0.00968153	0.0383326
ttc16	-1.04191	-1.62596	9.01494	0.00968301	0.0383326
pof1b	0.32598	5.92216	9.00614	0.00971096	0.0384275
miga1	-0.308264	3.91129	9.00609	0.00971112	0.0384275
AL954831.1	-1.27078	-1.65478	9.00567	0.00971246	0.0384275
slc13a5b	0.955099	-0.297703	9.00352	0.0097193	0.0384429
ppip5k1b	0.315333	3.5599	9.00329	0.00972003	0.0384429
setx	0.292959	4.25135	8.99295	0.00975303	0.0385662
ndst2b	-0.508246	2.50853	8.98901	0.00976564	0.0386088
znf1183_1	-0.854087	0.111691	8.98702	0.00977203	0.0386247
zgc:77287	-0.795439	0.530152	8.98661	0.00977332	0.0386247
BX072561.1	-0.925233	-1.08393	8.98491	0.00977877	0.0386389
c7a	0.392501	4.07218	8.98348	0.00978335	0.0386497
xkr6b	-0.922798	-0.233549	8.98281	0.00978551	0.038651
zgc:153012	-0.745989	0.63139	8.98147	0.00978981	0.0386607
krr1	0.417027	4.10892	8.97957	0.0097959	0.0386775
BX294434.1	-0.347044	6.0675	8.9787	0.00979871	0.0386813
CABZ01080056.1	-1.04826	-0.252589	8.97594	0.00980758	0.0387091
etfdh	-0.234049	5.54901	8.97509	0.00981034	0.0387127
pi4kb	0.287222	5.70218	8.97311	0.00981671	0.0387306
pnp4a	-0.428747	4.39683	8.97001	0.00982669	0.0387627
opn1sw2	-0.815185	-0.425011	8.96904	0.00982984	0.0387678
gmip	0.620529	0.294369	8.96813	0.00983277	0.0387721
fxyd6l	0.349262	7.59628	8.96708	0.00983616	0.0387782
l3mbtl1a	-0.682793	-0.162387	8.96424	0.00984534	0.0388062
mrpl19	-0.300383	5.11989	8.96374	0.00984694	0.0388062
copb1	0.239983	7.40153	8.9631	0.00984901	0.038807
ACSF3	-0.364515	2.26479	8.96051	0.00985738	0.0388273
b4galt1	0.492291	2.70176	8.96037	0.00985785	0.0388273
nkx1.2lb	-0.400207	2.89763	8.95486	0.00987571	0.0388867
ackr4b	0.507028	2.17572	8.95457	0.00987663	0.0388867
lgmn	0.237048	6.77035	8.95295	0.0098819	0.0388994
si:ch1073-314i13.4	-0.705609	1.96139	8.95244	0.00988357	0.0388994
adamts9	0.377507	3.26258	8.94968	0.00989253	0.0389274
sp7	0.428915	2.88623	8.94848	0.00989641	0.0389354
upf3a	-0.425218	2.68396	8.94414	0.00991054	0.0389837
rnf165a	-0.488163	7.89744	8.94202	0.00991746	0.0389969
hsp90ab1	0.389029	11.8224	8.94197	0.00991762	0.0389969
si:ch1073-127d16.1	-0.434287	2.11743	8.94121	0.00992008	0.0389993
sh3bp1	0.873124	-0.984455	8.9387	0.00992828	0.0390201
pola2	0.262305	5.62825	8.93846	0.00992907	0.0390201
hgd	0.362249	3.21318	8.9351	0.00994004	0.0390559
fam49ba	0.39983	4.44813	8.93431	0.00994262	0.0390587
stam	-0.233601	6.22768	8.93155	0.00995166	0.0390869
zmat3	-1.09673	-1.2781	8.92883	0.00996057	0.0391146
sparcl1	-0.618949	3.74591	8.92684	0.00996707	0.0391327
vamp3	0.367931	6.82793	8.92591	0.00997012	0.0391327
dhrs11a	-0.618858	2.20412	8.92571	0.00997078	0.0391327
dnajc24	-0.567175	1.52416	8.92461	0.0099744	0.0391345
si:dkeyp-77c8.2	-1.15651	-1.08452	8.92444	0.00997494	0.0391345
arhgap39	-0.756947	0.767523	8.92143	0.00998483	0.039166
hmx4	-0.385344	3.08401	8.91989	0.00998988	0.0391785
si:dkey-7c18.24	-1.19439	-1.38984	8.91668	0.0100004	0.0392125
zmat4b	-0.573317	0.0156745	8.91572	0.0100036	0.039213
si:dkey-30f3.2_1	-1.15989	-1.66976	8.91552	0.0100043	0.039213
si:dkey-32e23.4	-0.725988	1.30738	8.91395	0.0100094	0.0392259
smndc1	0.268359	6.37025	8.90674	0.0100332	0.0393118
tmem138	-0.433407	3.73443	8.90593	0.0100359	0.0393143
ino80da	-0.851749	-0.312352	8.90541	0.0100376	0.0393143
arpp21	0.390173	3.14275	8.9047	0.01004	0.0393163
avpr1aa	-0.871084	-0.141672	8.90386	0.0100428	0.0393198
CU855758.2	1.1821	1.38128	8.89867	0.0100599	0.0393797
fgf19	-0.994016	-1.06158	8.89763	0.0100634	0.0393859
pcdh1gb2_1	0.387461	3.3016	8.895	0.0100721	0.0394125
plcd3a	-0.350542	4.21126	8.89445	0.0100739	0.0394125
mgst1.1	0.378279	3.57186	8.88171	0.0101163	0.0395709
akap12a	0.634628	0.917836	8.88051	0.0101203	0.0395792
si:dkeyp-82a1.1	-1.69199	-0.636612	8.87909	0.0101251	0.0395904
CT583651.2	-0.592539	2.06158	8.87784	0.0101292	0.0395994
mau2	-0.25529	5.21098	8.86933	0.0101577	0.0397033
stag2b	0.256959	7.59868	8.86856	0.0101603	0.0397061
frya	-0.422404	4.09135	8.86503	0.0101721	0.0397448
phactr3b	-0.35974	2.57828	8.86389	0.010176	0.0397524
isl2a	-0.303114	4.22568	8.86324	0.0101782	0.0397536
wdr20a	-0.718683	1.61593	8.85732	0.0101981	0.0398191
dhrs3b	0.391414	4.04381	8.85713	0.0101987	0.0398191
ttc5	-0.371716	4.20159	8.85563	0.0102038	0.0398314
sntg2	0.991937	-0.951459	8.85331	0.0102116	0.0398544
lrrc42	0.369387	2.83036	8.8514	0.010218	0.0398671
znf979	-0.787687	0.6068	8.85123	0.0102186	0.0398671
cenpp	0.317816	3.80506	8.84909	0.0102258	0.0398878
rbpja	-0.258191	6.26924	8.84742	0.0102315	0.0398991
calcoco1b	0.797947	-0.301844	8.84711	0.0102325	0.0398991
si:zfos-1505d6.3	1.25995	-1.27606	8.8446	0.010241	0.03992
glulb	0.348965	8.67179	8.84441	0.0102416	0.03992
palm1b	0.252349	5.57814	8.84053	0.0102548	0.0399637
BX511186.1	2.07881	0.381553	8.83803	0.0102632	0.0399894
tspan13a	0.384748	4.2516	8.83025	0.0102897	0.0400819
lhfpl4a	-0.87007	-0.145039	8.82974	0.0102914	0.0400819
dnal4b	-0.396361	3.52476	8.82935	0.0102927	0.0400819
plgrkt	0.580358	3.2141	8.82653	0.0103023	0.040112
klf6b	0.90224	0.238368	8.82535	0.0103064	0.0401202
hk2	-0.327463	3.04301	8.82411	0.0103106	0.0401292
CT583728.21	5.40495	-1.22447	8.82329	0.0103134	0.0401326
lyrm2	-0.451675	3.25174	8.82202	0.0103177	0.0401421
si:dkey-40j3.3	0.94151	-0.285224	8.82146	0.0103196	0.0401421
CT573263.1	0.80709	-0.425859	8.81573	0.0103392	0.0402056
zak_1	0.384033	4.36197	8.81544	0.0103402	0.0402056
pink1	0.406881	3.0678	8.81472	0.0103426	0.0402056
si:ch73-59f11.3	0.847208	-0.847984	8.81423	0.0103443	0.0402056
zgc:101559	0.332634	3.96786	8.81349	0.0103469	0.0402056
he1.1	0.931725	10.5242	8.81332	0.0103474	0.0402056
si:ch211-162k9.6	1.5934	-1.2368	8.80851	0.0103639	0.0402623
golga3	-0.339958	4.26724	8.80695	0.0103693	0.0402756
nr2f1b	0.48965	5.29194	8.80494	0.0103762	0.0402949
si:ch211-110e21.4	0.835643	-0.191484	8.80384	0.01038	0.0403022
spata22	0.355281	4.16049	8.80196	0.0103864	0.0403185
si:dkey-71l1.1	-0.706083	0.54523	8.8015	0.010388	0.0403185
taldo1	0.427023	6.47008	8.79866	0.0103978	0.0403491
lipeb	-0.476999	1.34891	8.79732	0.0104024	0.0403595
hspb2	-0.490071	2.10746	8.79246	0.0104192	0.040417
si:ch211-132p1.3	1.34832	-1.16222	8.79099	0.0104242	0.0404202
snx27b	-0.468882	2.88857	8.79063	0.0104255	0.0404202
chmp5a	-0.492178	1.29472	8.79055	0.0104258	0.0404202
cdc73	0.250618	5.29062	8.78979	0.0104284	0.0404229
tmem161b	-0.306488	4.4099	8.78622	0.0104407	0.0404633
CR854839.1	0.417512	3.84312	8.78144	0.0104573	0.040511
nip7	0.49955	4.09027	8.78135	0.0104576	0.040511
sept5b	-0.67904	1.48701	8.7809	0.0104591	0.040511
pkp3b	0.290617	4.57048	8.78	0.0104623	0.040511
cbln4	0.955566	-0.493032	8.77989	0.0104627	0.040511
emilin2a	-0.702853	1.96406	8.77573	0.0104771	0.0405594
adal	-0.502221	1.55562	8.77464	0.0104809	0.0405666
timmdc1	0.313432	4.67733	8.77232	0.0104889	0.0405903
zgc:92594	-0.745745	0.168047	8.76938	0.0104992	0.0406225
CU929544.1	-1.01231	-0.477685	8.76668	0.0105086	0.0406403
mturn	-0.903909	-0.43033	8.76658	0.0105089	0.0406403
fnbp1a	-0.75632	1.08547	8.76639	0.0105096	0.0406403
pdxp	-0.870123	0.300094	8.76521	0.0105137	0.0406487
znf1067	0.419371	2.31993	8.76293	0.0105217	0.0406721
BX569789.1	0.587771	1.81052	8.76203	0.0105248	0.0406767
kif20ba	-0.372646	4.90285	8.75937	0.0105341	0.0407052
poc5	-0.39321	2.67787	8.75473	0.0105503	0.0407571
abca12	0.379759	5.36302	8.75323	0.0105556	0.0407571
fybb	0.479279	1.17352	8.75293	0.0105567	0.0407571
rb1	0.340279	5.56131	8.75247	0.0105583	0.0407571
znf977_1	0.591899	1.49107	8.75238	0.0105586	0.0407571
prob1	-0.480119	2.03664	8.7522	0.0105592	0.0407571
CR385050.1	-1.05489	-0.8045	8.74737	0.0105761	0.0408046
rps8a	0.401257	10.3225	8.74718	0.0105768	0.0408046
b3galnt2	-0.378227	3.02118	8.74612	0.0105805	0.0408046
si:dkey-73p2.3_2	0.915176	0.0265716	8.74586	0.0105815	0.0408046
fhl2b	-0.907825	-0.0725796	8.74556	0.0105825	0.0408046
tmem41b	-0.346233	3.57905	8.74538	0.0105831	0.0408046
disp2	-0.57519	2.54667	8.74429	0.010587	0.0408118
myoz2a	0.310907	4.76241	8.74331	0.0105904	0.0408177
sco2	0.495122	2.67175	8.74064	0.0105998	0.0408465
gtf3c3	-0.309992	4.13804	8.73855	0.0106072	0.0408672
si:dkey-119m7.4	-0.68711	1.62628	8.73465	0.0106209	0.0409127
si:ch211-69l10.4	-1.41313	0.616195	8.73343	0.0106252	0.0409219
rpe	0.439036	6.2472	8.72473	0.010656	0.0410329
hhipl2	-0.444759	1.67846	8.72375	0.0106595	0.0410387
ntn1b	-0.407919	5.27662	8.71857	0.0106779	0.041102
eif2s3	0.295315	8.73297	8.71398	0.0106942	0.0411542
eif3m	0.316704	8.32973	8.71365	0.0106953	0.0411542
si:ch211-157b11.8	0.788052	0.793547	8.71303	0.0106975	0.0411551
cast	0.286985	7.83656	8.71202	0.0107011	0.0411572
pvalb9	0.555942	8.1668	8.71132	0.0107036	0.0411572
si:ch73-359m17.2	-0.564876	0.465347	8.71123	0.010704	0.0411572
zgc:193690	0.643637	1.22789	8.71051	0.0107065	0.0411595
hephl1b	1.06299	-0.766335	8.70907	0.0107117	0.0411717
kif1aa	-0.421426	5.18279	8.70781	0.0107161	0.0411802
CR293511.1	0.79798	2.67135	8.70735	0.0107178	0.0411802
CR812832.1	-0.348544	3.18909	8.70444	0.0107282	0.0412126
xylb	0.660729	1.42678	8.70231	0.0107358	0.0412342
aspm	-0.383195	7.29478	8.70094	0.0107407	0.0412441
slc6a3	-0.702253	0.0833432	8.70023	0.0107432	0.0412441
map3k8	0.67066	0.174894	8.69994	0.0107442	0.0412441
dixdc1a	-0.366916	4.47927	8.69898	0.0107477	0.0412498
gins2	0.546153	4.16298	8.69822	0.0107504	0.0412527
mcfd2	0.290097	4.78559	8.6966	0.0107562	0.0412672
si:dkey-243i1.1	-0.395177	3.25474	8.69607	0.0107581	0.0412672
cbln13	0.846186	0.517029	8.69407	0.0107653	0.0412871
cln3	0.372861	4.15474	8.69132	0.0107751	0.0413175
plxna3	0.380491	5.37637	8.68831	0.0107859	0.0413513
glg1b	-0.525455	2.28129	8.68479	0.0107986	0.0413923
prtfdc1	0.459593	4.86696	8.68417	0.0108008	0.0413933
adgrl2a	0.244969	5.73002	8.68205	0.0108085	0.0414081
dydc2	-0.549418	0.749503	8.68198	0.0108087	0.0414081
si:ch211-194b1.1	0.704511	1.80167	8.68035	0.0108146	0.0414081
si:dkey-30e9.7	0.386056	3.03599	8.67984	0.0108164	0.0414081
kansl1a	0.249647	5.93461	8.67962	0.0108172	0.0414081
rhbdl3	-0.312538	5.62473	8.67939	0.010818	0.0414081
ankrd49	-0.356486	3.5207	8.67927	0.0108185	0.0414081
si:ch73-330k17.3	1.12309	-1.31376	8.67518	0.0108332	0.0414458
cdh29	-0.6382	0.400847	8.67516	0.0108333	0.0414458
sv2a	-0.436931	5.55524	8.6749	0.0108342	0.0414458
flnca	-0.588813	4.46327	8.66806	0.010859	0.0415329
lix1	-0.364024	3.09276	8.66668	0.010864	0.0415444
si:dkey-54n8.4	-0.658402	1.19549	8.66312	0.0108769	0.0415862
vma21	0.424556	6.45104	8.66136	0.0108833	0.0416031
trpc5b	0.967442	-1.0027	8.6576	0.0108969	0.0416477
ripor1	0.242491	4.98976	8.65481	0.0109071	0.041679
si:dkey-93h22.8	0.347797	4.20816	8.65227	0.0109163	0.0417067
A2ML1 (1 of many)_4	0.407431	6.37389	8.64701	0.0109355	0.0417619
cacna2d1a	-0.693877	4.36799	8.64681	0.0109362	0.0417619
si:dkey-201g16.5	-0.893658	-1.02441	8.64667	0.0109367	0.0417619
BX088688.2	1.36771	-1.00516	8.6424	0.0109523	0.0418067
si:dkey-12l12.1	-0.495678	2.2526	8.64237	0.0109525	0.0418067
magixa	-0.711913	0.922357	8.64016	0.0109605	0.0418225
rfx2	-0.253946	5.14791	8.64015	0.0109606	0.0418225
snx1a	0.259748	7.34762	8.6394	0.0109633	0.0418254
ccng2	-0.32566	5.52662	8.6385	0.0109666	0.0418304
bloc1s6	0.350326	4.47988	8.63374	0.0109841	0.0418893
si:ch73-28h20.1	-1.03128	0.730816	8.62906	0.0110013	0.0419433
lrrc30a	-0.743083	0.677042	8.6288	0.0110022	0.0419433
frg1	0.292191	5.10489	8.62778	0.0110059	0.04195
znf513b	-0.680089	0.962036	8.62492	0.0110165	0.0419777
BX005294.1	-0.787819	0.0683694	8.62472	0.0110172	0.0419777
rps21	0.422	9.22036	8.62308	0.0110233	0.0419921
cpt2	-0.287861	3.97666	8.62261	0.011025	0.0419921
mettl4	-0.467462	2.86604	8.62012	0.0110342	0.042018
pcyox1	-0.519556	3.37694	8.61968	0.0110358	0.042018
arfgap3	0.510721	3.20785	8.61704	0.0110456	0.0420475
BX571853.1	1.24694	-1.49675	8.61626	0.0110484	0.0420508
fmo5	0.366196	4.8078	8.61538	0.0110517	0.042051
slkb	-0.269365	5.8065	8.61517	0.0110525	0.042051
erp44	-0.258704	6.06645	8.61217	0.0110635	0.0420855
ctif	-0.667098	0.96297	8.61106	0.0110676	0.0420922
cplx1	-0.869266	0.887331	8.61062	0.0110693	0.0420922
nrp2a	0.248945	6.46392	8.60772	0.01108	0.0421254
irf8	0.75548	0.423054	8.60637	0.011085	0.0421367
gli2a	0.227129	5.77107	8.60464	0.0110914	0.0421517
ilf3a	-0.262262	6.76912	8.60423	0.011093	0.0421517
eya4	-0.251961	4.88137	8.60304	0.0110974	0.0421609
cmpk	-0.288155	6.97041	8.60117	0.0111043	0.0421797
slc12a3	0.404509	4.30129	8.59797	0.0111162	0.0422171
CABZ01111496.1	-0.918468	0.0587083	8.59743	0.0111182	0.0422172
nup37	0.420943	4.2996	8.59445	0.0111293	0.0422517
sdhaf1	0.421881	3.17052	8.59297	0.0111348	0.0422649
fam3c	0.350011	5.71914	8.59234	0.0111372	0.0422662
grk1a	0.962783	-1.04607	8.58693	0.0111574	0.0423353
apoeb	0.373363	10.6517	8.58122	0.0111788	0.0424085
si:ch211-28p3.4	-0.584256	2.20313	8.58069	0.0111807	0.0424085
gapdhs	0.271465	8.33048	8.57899	0.0111871	0.0424251
cfap298	-0.312199	3.29078	8.57735	0.0111932	0.0424406
FP101914.1	0.285406	5.27473	8.57543	0.0112005	0.0424604
ankrd1a	0.679365	1.04775	8.57483	0.0112027	0.0424612
LO018181.1	0.700045	2.00694	8.56965	0.0112222	0.0425237
slc34a1a	-0.756013	0.166242	8.56936	0.0112232	0.0425237
ccl19b	1.41216	-1.44547	8.56827	0.0112274	0.0425317
wdr12	0.396636	5.12018	8.56412	0.011243	0.0425757
si:ch211-197g15.6_2	-1.76805	-1.53191	8.56411	0.0112431	0.0425757
slc13a1	0.999871	-0.204037	8.56203	0.0112509	0.0425976
orai1a	-0.396532	2.87054	8.56103	0.0112546	0.0426043
rhoab	0.281689	7.5462	8.55681	0.0112706	0.0426549
oip5	-0.439075	2.5491	8.55642	0.0112721	0.0426549
yod1	-0.272648	6.47714	8.55139	0.0112911	0.0427133
mrpl14	-0.405063	3.86279	8.55127	0.0112916	0.0427133
iqcd	0.802278	-0.33934	8.55064	0.0112939	0.0427145
edn2	-0.496302	1.32517	8.54853	0.0113019	0.0427364
parn	-0.288434	5.19511	8.54758	0.0113056	0.0427364
CR394552.1	-0.857737	-0.472671	8.54751	0.0113058	0.0427364
ube2e3	0.302418	6.65823	8.54614	0.011311	0.0427484
stox2a	-0.305982	4.97198	8.54556	0.0113132	0.042749
nog1	-0.392509	2.88222	8.54322	0.0113221	0.0427749
grin1a	-0.420673	4.96435	8.54186	0.0113273	0.0427867
nrn1b	-0.742623	-0.28528	8.54102	0.0113305	0.0427912
zgc:112038	-0.535879	0.924071	8.53947	0.0113364	0.0428058
sult3st1	1.08937	-0.13695	8.53891	0.0113385	0.042806
si:dkey-264f17.4	0.981913	-0.33259	8.53728	0.0113447	0.0428219
rpl27	0.398981	9.73193	8.53622	0.0113487	0.0428293
zmym2	-0.269248	5.74267	8.53503	0.0113533	0.0428388
pcdh1g9	-0.564582	5.03795	8.53283	0.0113617	0.0428628
serf2	0.27147	7.11096	8.53205	0.0113647	0.0428663
jarid2a	-0.460945	3.82181	8.52781	0.0113808	0.0429179
phf24	-0.393227	4.08313	8.52729	0.0113828	0.0429179
BX119909.1	-1.35159	0.0392132	8.52686	0.0113845	0.0429179
cpne5a	-0.85824	-0.98919	8.52365	0.0113968	0.0429555
si:ch1073-303k11.2	-0.313465	3.11344	8.52319	0.0113985	0.0429555
si:ch211-173m16.2	1.99817	-1.75696	8.52158	0.0114047	0.0429711
gdpd1	0.340997	6.129	8.51893	0.0114149	0.0430017
usp54b	-0.833192	0.195692	8.51791	0.0114188	0.0430087
tex30	-0.870555	-0.629912	8.51701	0.0114222	0.043014
ice1	0.259034	4.54116	8.51616	0.0114255	0.0430186
fabp7a	-0.504833	8.53547	8.51489	0.0114304	0.0430239
hmx2	-0.426118	2.12061	8.51435	0.0114325	0.0430239
rabgap1l2	0.39644	4.23079	8.51419	0.0114331	0.0430239
aifm5	-1.03202	1.79222	8.51276	0.0114386	0.0430369
rxylt1	-0.386591	2.76512	8.51199	0.0114415	0.0430403
kdf1a	0.414956	3.30625	8.50814	0.0114563	0.0430884
hoxa9b	-0.264359	4.41571	8.50383	0.0114729	0.0431431
snx15	-0.451283	2.78117	8.4971	0.011499	0.0432333
nmnat2	-0.435904	4.33132	8.49224	0.0115178	0.0432963
xpo1a	-0.28815	6.75712	8.49145	0.0115208	0.0432975
and1	0.326477	8.1346	8.49109	0.0115223	0.0432975
pex12	-0.466064	1.55723	8.48916	0.0115297	0.043318
tmem183a	-0.246852	5.23486	8.48536	0.0115445	0.0433656
arpc5b	0.34036	6.56037	8.48454	0.0115477	0.0433699
pip4p2	-0.540108	2.19794	8.48382	0.0115505	0.0433726
chtopa	-0.224346	7.16617	8.47389	0.0115892	0.0435082
acot17	-0.427321	4.89656	8.47349	0.0115907	0.0435082
CT573248.2	-0.457758	1.76777	8.47167	0.0115979	0.0435272
tfr1a	0.68586	4.62761	8.46908	0.011608	0.0435574
fam222ba	-0.348864	3.8719	8.46806	0.011612	0.0435578
akt1s1	0.269576	6.97907	8.46782	0.0116129	0.0435578
cdca7a	0.332579	6.57454	8.46746	0.0116143	0.0435578
FP243383.1	-0.420825	3.19247	8.46579	0.0116209	0.0435747
inka2	0.378055	3.0769	8.46522	0.0116231	0.0435752
gdf10a	-0.306915	4.80762	8.4637	0.0116291	0.0435898
scn2b	-0.788138	2.06188	8.4617	0.0116369	0.0436064
TMEM164	-0.65041	0.731709	8.46151	0.0116377	0.0436064
zgc:153654	-0.760057	-0.766738	8.45868	0.0116488	0.0436403
slc16a8	-1.32199	1.59831	8.45297	0.0116712	0.04371
spryd7b	0.298679	4.02386	8.45289	0.0116715	0.04371
kcnq3	-0.757482	0.456288	8.45214	0.0116745	0.0437133
syt2a	-0.789081	1.53984	8.45135	0.0116776	0.043717
slc29a3	-0.417304	4.76366	8.44746	0.0116929	0.0437667
retreg3	0.291991	5.38137	8.44681	0.0116955	0.0437686
zgc:136254	2.68868	0.347906	8.44576	0.0116996	0.0437762
arl3	-0.406978	6.20026	8.44519	0.0117019	0.0437769
pcmtd1	-0.396667	4.06504	8.44459	0.0117043	0.043778
BX000447.1	1.06849	-0.151052	8.44116	0.0117178	0.0438208
tpm2	0.373932	8.21382	8.43468	0.0117435	0.043909
gorasp1b	-1.44562	-1.57915	8.43104	0.0117579	0.0439552
si:ch211-85n16.3	0.378857	2.90337	8.42776	0.011771	0.0439961
agt	0.83851	0.376547	8.42142	0.0117962	0.0440826
cdk7	-0.252806	4.56202	8.42013	0.0118013	0.0440939
gosr1	0.33978	3.9964	8.41936	0.0118044	0.0440976
rheb	-0.46556	3.03545	8.4185	0.0118078	0.0441026
psme2	0.597174	0.252322	8.41707	0.0118135	0.044116
znf1134	-0.45149	2.11375	8.41609	0.0118175	0.0441228
BX510940.1	0.897637	-0.880076	8.41323	0.0118289	0.0441577
pnpla3	0.454287	1.74951	8.40995	0.011842	0.0441972
arhgap20b	1.26862	-0.0565908	8.40903	0.0118457	0.0441972
rag1	-0.640118	-0.111706	8.409	0.0118458	0.0441972
si:ch211-218o21.4	0.832238	-0.683682	8.40766	0.0118512	0.0442095
BX957317.2	-0.801846	0.31194	8.40487	0.0118624	0.0442426
nmrk1	-0.57193	0.415527	8.40439	0.0118643	0.0442426
si:ch211-116o3.5	0.28351	3.66596	8.40264	0.0118713	0.0442609
thoc7	0.335094	5.20002	8.39837	0.0118885	0.0443164
klhl3	0.238278	4.68089	8.39785	0.0118905	0.0443164
ablim2	-0.711567	2.84562	8.39737	0.0118925	0.0443164
prnprs3	-0.328899	5.82175	8.39657	0.0118957	0.0443205
si:ch211-248e11.2	0.51585	2.21746	8.39502	0.0119019	0.0443319
crip3	0.400596	3.31547	8.39477	0.011903	0.0443319
gcgra	0.354172	4.42818	8.39271	0.0119112	0.0443548
aip	0.243661	6.20051	8.39214	0.0119135	0.0443555
tmprss13a	0.523539	2.10424	8.39135	0.0119167	0.0443595
prrg4	0.427531	3.93802	8.38967	0.0119235	0.0443769
CU074330.1	-0.683636	-0.12899	8.38665	0.0119357	0.0444145
rab14	-0.246901	6.92507	8.38558	0.01194	0.0444227
ctbp1	-0.282502	8.69091	8.38489	0.0119428	0.0444252
slc35c2	0.277815	5.98686	8.38203	0.0119544	0.0444597
CABZ01029422.1	-0.691325	0.0201697	8.38155	0.0119563	0.0444597
dcun1d2b	0.294905	4.17802	8.38051	0.0119605	0.0444674
dync1li1	-0.306466	6.04046	8.37696	0.0119749	0.0445131
kcnk5b	0.40049	3.19802	8.37495	0.0119831	0.0445356
zgc:172339	1.04155	-1.25488	8.37211	0.0119946	0.0445706
BX294178.1	-0.560153	0.978428	8.37112	0.0119986	0.0445776
olig3	0.326231	4.89427	8.37046	0.0120013	0.0445797
rnd3a	0.23504	7.17688	8.36782	0.0120121	0.0446071
acoxl	-0.665616	0.781082	8.36761	0.0120129	0.0446071
CR387919.1	0.484023	1.95782	8.36704	0.0120152	0.0446078
cab39l1	-0.303345	6.28847	8.36603	0.0120194	0.0446151
FO704610.1	0.397091	4.0186	8.36242	0.0120341	0.0446619
RASSF10	-0.378805	2.43747	8.36145	0.012038	0.0446687
ncoa2	0.239132	6.32748	8.35624	0.0120593	0.0447382
gna15.1	-0.356795	3.78358	8.35582	0.012061	0.0447382
si:dkey-269i1.4_2	1.11258	8.72664	8.35435	0.0120671	0.0447527
SMIM22	0.559749	3.0611	8.35244	0.0120749	0.0447738
ncbp2	-0.323328	4.87563	8.34843	0.0120913	0.0448267
mcm5	0.340207	7.85223	8.34662	0.0120987	0.0448385
rbpms	-1.05671	-1.24537	8.34662	0.0120987	0.0448385
ca15b	1.71877	-1.48283	8.34386	0.01211	0.0448725
eif4eb	-0.295775	4.89154	8.34199	0.0121178	0.0448932
st8sia5	-0.671676	2.29598	8.33973	0.012127	0.044902
si:dkeyp-19e1.3	0.359029	2.84218	8.33967	0.0121273	0.044902
mapre3a	-0.73472	1.52727	8.33925	0.012129	0.044902
CR925798.1	0.789036	0.0332188	8.33898	0.0121301	0.044902
zgc:113336	-0.499514	1.07272	8.33881	0.0121308	0.044902
gnrh3	0.9571	-0.429436	8.33513	0.012146	0.0449502
pebp1	0.282191	6.47046	8.33383	0.0121513	0.0449536
CABZ01044277.1	-0.830596	1.71488	8.33337	0.0121533	0.0449536
si:ch73-281k2.5	0.659438	0.858986	8.33335	0.0121533	0.0449536
adka	0.346915	7.42735	8.3321	0.0121585	0.0449649
igsf9ba	-0.50344	4.24189	8.32987	0.0121677	0.0449909
slc4a4a	0.347883	5.68504	8.32924	0.0121703	0.0449927
si:dkeyp-13d11.1_1	1.02585	-0.346045	8.32524	0.0121868	0.0450459
BX119992.1	1.99151	-1.62442	8.32426	0.0121909	0.0450529
CR318588.1	0.981719	-0.259288	8.32372	0.0121931	0.0450533
eif3ba	0.287067	9.38858	8.3203	0.0122073	0.0450977
C2orf88	0.501875	1.97655	8.31783	0.0122176	0.0451199
ddhd1a	-0.402363	3.07436	8.31782	0.0122176	0.0451199
ptpn4a	0.236931	5.19796	8.31439	0.0122318	0.0451645
mif	-0.419766	3.93405	8.30945	0.0122524	0.0452325
si:ch73-139e5.4	-0.632021	1.27455	8.30769	0.0122597	0.0452491
caln2	-0.840039	-0.707936	8.30734	0.0122612	0.0452491
drgx	0.360162	2.34278	8.30594	0.012267	0.0452627
lmf2b	0.286845	6.11598	8.30521	0.0122701	0.045266
pitrm1	-0.251458	5.55779	8.30335	0.0122779	0.0452867
fyna	-0.432773	5.77656	8.30202	0.0122834	0.0452993
spi2	-0.665927	0.128665	8.30148	0.0122857	0.0452996
ssh2b	-0.491982	3.26315	8.29879	0.0122969	0.0453331
si:ch211-62a1.3	1.44782	-0.97215	8.29789	0.0123007	0.045339
si:dkeyp-106c3.3	1.30927	-0.74123	8.29594	0.0123088	0.0453612
drl	0.885286	1.42862	8.29331	0.0123198	0.0453937
adcy8	-0.480606	1.97443	8.29203	0.0123252	0.0453941
CU571310.1	0.516854	1.93487	8.29194	0.0123256	0.0453941
gpm6ab	-0.439009	7.93029	8.29175	0.0123264	0.0453941
zbtb16b	0.400841	5.81319	8.29033	0.0123323	0.0454008
trappc13	0.287764	4.29909	8.29028	0.0123326	0.0454008
dock1	0.310302	5.02609	8.2858	0.0123514	0.0454621
prdm8	-0.339633	4.15609	8.28122	0.0123707	0.0455178
si:ch73-193c12.2	-0.564412	1.22427	8.28118	0.0123708	0.0455178
hdlbpa	0.338016	10.0277	8.27725	0.0123874	0.0455708
myoz2b	0.385821	4.55393	8.27612	0.0123921	0.0455803
yes1	-0.236766	6.96136	8.26851	0.0124243	0.0456906
znf1159	-0.64649	0.104872	8.26637	0.0124334	0.0457159
BX323590.1	-0.68678	1.64015	8.26459	0.0124409	0.0457357
rbp4l	-0.381102	5.49352	8.26255	0.0124496	0.0457556
si:dkey-65b13.9	-0.838506	-0.770437	8.26228	0.0124507	0.0457556
git2a	-0.428886	3.0646	8.2614	0.0124544	0.0457614
pak2a	0.293404	6.76609	8.26077	0.0124571	0.0457632
atp6v1c1b	0.289087	5.5394	8.25967	0.0124618	0.0457641
hmgb1a	0.333349	8.6791	8.2596	0.0124621	0.0457641
ahdc1	-0.438187	3.11722	8.2587	0.0124659	0.0457641
nuggc.3	-1.29726	-0.939208	8.25866	0.0124661	0.0457641
CR925737.1	-1.02018	-0.981884	8.25782	0.0124696	0.0457692
dennd1a	-0.527559	2.1822	8.25618	0.0124766	0.0457869
phox2bb	-0.259129	4.82695	8.25288	0.0124907	0.0458304
phldb2b	0.300619	4.68714	8.24983	0.0125037	0.0458701
rhbdl2	0.355845	5.07844	8.24758	0.0125132	0.0458917
plekha8	-0.270505	4.71778	8.24742	0.0125139	0.0458917
BX942815.1	1.31458	-1.78133	8.24684	0.0125164	0.0458928
ache	-0.411821	6.71595	8.24596	0.0125202	0.0458985
emilin2b	0.317596	5.28248	8.24235	0.0125356	0.0459472
tbc1d10c	0.547075	0.606377	8.24066	0.0125429	0.0459657
slc17a9a	0.545553	1.81757	8.23995	0.0125459	0.0459687
guca1e	1.28536	-1.71519	8.23511	0.0125666	0.0460367
si:dkey-11f4.20	0.777044	0.331861	8.23402	0.0125713	0.0460459
si:ch211-22i13.2	0.269325	5.2621	8.2315	0.0125821	0.0460774
frmpd3	0.353656	3.23416	8.22591	0.0126061	0.0461573
si:dkeyp-77c8.1	-0.700007	0.54419	8.22517	0.0126093	0.046161
slc39a5	0.54469	4.97631	8.22318	0.0126179	0.0461844
zdhhc9	-0.270085	5.1721	8.22225	0.0126219	0.0461909
rgs5b	0.782666	0.25088	8.22007	0.0126313	0.0462143
cacng7a	-0.782621	-0.467147	8.21945	0.012634	0.0462143
rab3ip	-0.283511	4.68718	8.21871	0.0126372	0.0462143
sgpl1	0.277367	5.57544	8.2187	0.0126372	0.0462143
si:dkeyp-120h9.1	0.332481	5.66229	8.21822	0.0126393	0.0462143
pold1	0.303198	6.09614	8.21139	0.0126688	0.0463143
trnau1apa	0.345264	4.84109	8.20982	0.0126756	0.046328
si:ch211-197k17.3	-0.505371	1.61506	8.20941	0.0126774	0.046328
galr2b	-0.458219	1.92678	8.209	0.0126792	0.046328
cyp2p9	-0.51159	0.862772	8.20771	0.0126848	0.0463403
zgc:92287	-0.288792	4.8371	8.20078	0.0127149	0.0464422
ccr9a	1.21334	-1.51513	8.1995	0.0127204	0.0464467
sox11a	-0.266446	8.37164	8.19948	0.0127205	0.0464467
bmp1b	0.784385	0.704275	8.19855	0.0127246	0.0464534
col21a1	-0.56035	1.65768	8.19338	0.0127471	0.0465227
wdr81	-0.374733	4.41454	8.19317	0.012748	0.0465227
pgam1a	0.301984	5.59147	8.19132	0.0127561	0.0465442
BX855614.3	-0.727077	0.569033	8.18972	0.0127631	0.0465616
atp2b3a	-0.538445	4.03811	8.18837	0.012769	0.0465751
HOOK3	-0.33696	3.26679	8.186	0.0127793	0.0466047
ssfa2	0.324829	3.59296	8.18233	0.0127954	0.0466551
zbtb39	0.309329	4.21373	8.18133	0.0127997	0.046663
zgc:162939	0.381328	2.43798	8.1801	0.0128051	0.0466746
cyfip2	-0.249085	6.84003	8.17744	0.0128168	0.046709
cnga3a	-0.954254	-0.866064	8.17499	0.0128276	0.0467402
si:dkey-260g12.1	-0.890685	-0.610756	8.17048	0.0128474	0.0468042
si:dkey-31f5.11	-0.289668	4.32561	8.16981	0.0128504	0.046807
hk1	-0.230707	6.41908	8.16828	0.0128571	0.0468234
slc47a2.1	1.02848	-1.20935	8.15835	0.0129009	0.0469747
rrad	0.45631	2.01831	8.15592	0.0129117	0.0470058
dbpa	0.614354	0.521968	8.15518	0.0129149	0.0470068
jagn1a	-0.440441	4.03575	8.15485	0.0129164	0.0470068
pthlha	0.724845	-0.392962	8.15253	0.0129267	0.0470359
hoxa5a	-0.430703	2.44811	8.15162	0.0129307	0.0470425
si:dkey-201i24.6	-1.02595	0.972154	8.15079	0.0129344	0.0470478
SCCPDH (1 of many)	-1.05568	-1.1659	8.14977	0.0129389	0.047056
fam57bb	-0.628684	1.15539	8.14694	0.0129515	0.0470903
ppp1r13ba	-0.265316	5.16642	8.14664	0.0129528	0.0470903
hnf4b	0.586233	1.57605	8.14549	0.0129579	0.0471008
si:dkey-183j2.10	-1.20022	-0.825874	8.14424	0.0129635	0.0471128
si:dkey-7l6.3	-0.412753	2.50859	8.14365	0.0129661	0.0471142
xpc	-0.314888	4.20133	8.14144	0.0129759	0.0471417
tmed7	-0.299456	5.67585	8.14067	0.0129794	0.0471461
si:ch211-195b15.8	-0.406626	3.44598	8.1379	0.0129917	0.0471828
srfbp1	0.333768	4.75525	8.13495	0.0130048	0.0472223
kdelr2b	0.364048	6.47421	8.12915	0.0130308	0.0473034
cpb2	0.435532	3.66602	8.12845	0.0130339	0.0473034
BX470259.3	-0.83957	0.851226	8.12845	0.0130339	0.0473034
lamb1a	0.388981	6.77908	8.12792	0.0130363	0.0473037
KLHL28	-0.518085	2.10596	8.12695	0.0130406	0.0473113
glg1a	-0.250909	6.11496	8.12529	0.013048	0.0473301
lrrc7	-0.676941	0.948739	8.12469	0.0130507	0.0473317
fbxo40.2	-0.503848	2.28608	8.12194	0.0130631	0.0473683
foxb1a	0.49541	2.80121	8.12026	0.0130706	0.0473785
trmt2b	-0.369279	2.16814	8.12004	0.0130716	0.0473785
fsd1	-0.417591	3.69785	8.11981	0.0130727	0.0473785
zgc:112964	0.291209	6.46495	8.11281	0.0131041	0.0474843
cetn4	0.388085	3.1768	8.10605	0.0131346	0.0475866
si:ch211-107o10.3	0.469399	1.4666	8.10555	0.0131369	0.0475866
rbm15b	-0.232236	5.29531	8.10503	0.0131392	0.0475868
brd1b	-0.212305	5.75594	8.10205	0.0131526	0.0476274
ctsh	0.717879	5.04479	8.09918	0.0131657	0.0476658
capn9	0.29727	6.86636	8.09871	0.0131678	0.0476658
acot9.2	-0.331084	2.35725	8.09728	0.0131743	0.047681
si:dkey-261j11.3	-0.910738	-1.16104	8.09589	0.0131806	0.0476928
hcfc2	-0.374401	3.32134	8.09523	0.0131835	0.0476928
gucy1a1	-0.619669	0.753062	8.09506	0.0131843	0.0476928
ehbp1	0.259915	4.93138	8.0906	0.0132045	0.0477577
CU469530.2	-1.30831	-1.41618	8.08971	0.0132086	0.0477642
traf4b	0.43708	2.63063	8.08795	0.0132166	0.0477849
CU459094.2	0.896378	-0.835959	8.08371	0.0132359	0.0478406
ephx1	0.346165	3.09092	8.08356	0.0132366	0.0478406
chst2a	-0.236079	4.8095	8.08281	0.01324	0.0478448
apoa1a	0.443266	11.3649	8.08226	0.0132425	0.0478456
ing2	-0.347579	4.43423	8.07955	0.0132549	0.0478821
slc12a5b	-0.738935	1.82552	8.07443	0.0132782	0.0479582
nkx2.4a	-0.415904	2.09891	8.07026	0.0132973	0.0480189
zgc:165518	0.714664	1.09057	8.06963	0.0133002	0.048021
slit1a	-0.515188	5.41451	8.0687	0.0133045	0.0480213
CABZ01064968.1	1.21897	-1.3748	8.06862	0.0133049	0.0480213
irak3	0.782762	-0.811402	8.06652	0.0133145	0.0480413
CR855389.1	-0.788982	-0.212493	8.06641	0.013315	0.0480413
si:ch211-266g18.10	-0.752376	5.18813	8.06334	0.013329	0.0480824
banp	-0.317981	3.79115	8.06293	0.0133309	0.0480824
stra6	0.285442	5.5088	8.05969	0.0133458	0.0481279
znf1129	-0.705646	-0.641099	8.05693	0.0133585	0.0481655
trmt10c	0.671193	2.67865	8.0561	0.0133624	0.048167
myorg	0.314571	5.98246	8.05584	0.0133636	0.048167
zgc:63972	-0.522347	0.60731	8.05341	0.0133748	0.0481992
aqp4	-0.682876	1.09391	8.04709	0.0134039	0.0482933
xirp2b	-0.726916	4.08768	8.04676	0.0134055	0.0482933
crygm2d15	-1.40659	3.07662	8.04418	0.0134174	0.0483279
si:dkey-5g14.1	-0.568632	1.78093	8.042	0.0134275	0.0483503
si:dkey-175g6.2	-0.324876	3.15139	8.04185	0.0134282	0.0483503
dclre1b	-0.255017	4.52909	8.0403	0.0134354	0.0483678
znf1172	-0.710775	-0.870636	8.03973	0.013438	0.048369
fgf8a	0.37166	3.50352	8.03886	0.013442	0.0483752
xpot	-0.241854	5.84306	8.0383	0.0134446	0.0483762
dap1b_2	0.646883	2.99572	8.03756	0.0134481	0.0483803
tmem56b	-0.256738	6.04744	8.03685	0.0134514	0.048384
smtnb	-0.243677	4.07354	8.03534	0.0134584	0.0484001
tspan10	0.524163	2.557	8.03489	0.0134605	0.0484001
il11ra	-0.569005	1.79727	8.03228	0.0134726	0.0484354
lta	1.94015	-1.44085	8.03053	0.0134807	0.048451
acot20	-0.345584	2.9775	8.03036	0.0134815	0.048451
ahcyl2	-0.277972	5.38723	8.0275	0.0134948	0.0484905
gpia	0.323965	6.40194	8.0238	0.0135121	0.0485442
dkk1a	-0.840033	0.297134	8.0232	0.0135149	0.048546
barhl2	-0.490057	4.15494	8.02205	0.0135203	0.0485464
vps26b	0.250309	5.37983	8.02188	0.0135211	0.0485464
txlna	0.239178	5.64727	8.02169	0.0135219	0.0485464
camsap2a	-0.480489	4.08889	8.02076	0.0135263	0.0485537
slc24a3	-0.679132	1.4327	8.01404	0.0135577	0.048658
ppap2d	-0.409475	3.70961	8.01305	0.0135624	0.048658
mdh1b	-0.613554	-0.0924453	8.01285	0.0135633	0.048658
stoml2	0.311047	3.98045	8.01257	0.0135646	0.048658
slc22a16	-0.383678	4.65396	8.00774	0.0135873	0.0487309
si:ch211-276c2.2	-0.895451	-1.01629	8.00471	0.0136015	0.0487737
zgc:158482	-0.41993	3.02152	8.00402	0.0136048	0.0487744
olfml2a	0.548276	1.89339	8.00324	0.0136084	0.0487744
rusc1	-0.560519	2.13338	8.00319	0.0136087	0.0487744
rpl18	0.407657	10.277	8.00256	0.0136116	0.0487768
cd2ap	0.298795	5.89075	8.00129	0.0136176	0.0487824
pabpc1b	0.327067	6.51721	8.00124	0.0136178	0.0487824
znf1156	-0.941542	3.94387	7.99945	0.0136263	0.0488043
dab1a	-0.851033	0.939542	7.99798	0.0136332	0.0488208
zgc:111983	-0.797771	4.87759	7.997	0.0136378	0.0488244
nkx2.1	-0.4771	2.91607	7.99649	0.0136402	0.0488244
CT030031.1	1.10166	-0.231587	7.99628	0.0136412	0.0488244
sim1b	-0.679611	-0.264479	7.99371	0.0136534	0.0488596
zgc:91944	0.419738	2.49838	7.99078	0.0136672	0.0489007
rgs3a	0.325597	3.48492	7.98787	0.013681	0.0489417
znf1014	-0.299431	3.99026	7.98719	0.0136842	0.0489449
or126-1	-0.888655	-1.7208	7.98525	0.0136934	0.0489694
cenpk	0.423315	4.43354	7.98433	0.0136977	0.0489767
ush2a	-0.974101	-0.541648	7.98051	0.0137158	0.0490255
klf7a	-0.54008	2.39088	7.98047	0.013716	0.0490255
rgs4	0.378948	6.61545	7.97336	0.0137498	0.049138
arih1	-0.247986	4.73047	7.97126	0.0137598	0.0491653
lrig1	0.294634	6.45186	7.97021	0.0137649	0.0491749
fgfr2	0.242812	7.69129	7.95836	0.0138215	0.049361
CABZ01092282.1	-0.726524	1.62103	7.95832	0.0138216	0.049361
phactr1	-0.54623	1.90504	7.95603	0.0138327	0.0493919
znf1025	0.556829	0.878181	7.95222	0.0138509	0.0494488
si:dkey-102m7.3	0.499154	3.53159	7.95111	0.0138562	0.0494593
si:ch73-212j7.1	-0.791532	1.67797	7.94812	0.0138706	0.0495024
tmem198a	-0.469183	3.68819	7.94692	0.0138764	0.0495145
si:dkey-8e10.3	-1.09217	-0.687703	7.94375	0.0138917	0.0495584
cdx4	0.678196	0.953396	7.94338	0.0138934	0.0495584
CABZ01070747.1	0.571468	3.00528	7.94028	0.0139084	0.0496034
si:dkey-182i3.10	-0.342449	2.764	7.93709	0.0139238	0.0496498
prdm11	0.369222	4.03708	7.93338	0.0139417	0.0497054
hhat	-0.536716	1.46107	7.93149	0.0139509	0.0497295
lnx2a	-0.413349	3.05019	7.93004	0.0139579	0.0497462
zgc:56525	0.25438	5.97891	7.92862	0.0139648	0.0497568
si:dkey-269p2.1	-0.938824	-1.21609	7.92802	0.0139677	0.0497568
stx3a	0.377005	3.23771	7.92748	0.0139703	0.0497568
arl2	-0.3385	4.3046	7.92747	0.0139703	0.0497568
lgals8a	-0.530963	1.22781	7.92473	0.0139837	0.0497933
en2a	-0.273812	3.93734	7.92375	0.0139884	0.0497933
pbrm1	-0.634545	2.9365	7.92354	0.0139894	0.0497933
wdr26b	-0.214401	5.81162	7.92341	0.0139901	0.0497933
cpped1	0.352025	4.69008	7.922	0.0139969	0.0498063
gadd45bb	0.739601	1.96163	7.92168	0.0139985	0.0498063
cdkn1ca	-0.276564	6.59819	7.9193	0.0140101	0.0498364
exosc4	-0.401585	3.53414	7.91897	0.0140117	0.0498364
napaa	-0.305812	3.77997	7.91598	0.0140262	0.0498741
polr1e	0.271693	4.24523	7.91581	0.014027	0.0498741
cmklr1	1.07627	-0.688185	7.91508	0.0140306	0.0498785
plcd1b	0.286622	5.44502	7.91296	0.0140409	0.0499068
zgc:158846	2.44659	3.53227	7.91215	0.0140449	0.0499123
epor	0.85101	1.52201	7.9108	0.0140515	0.049924
ttll12	-0.374609	3.00953	7.9105	0.0140529	0.049924
neil1	0.390967	3.40678	7.90947	0.014058	0.0499262
coro1b	-0.330613	6.14078	7.9094	0.0140583	0.0499262
gja8b	-0.777228	4.67192	7.90702	0.01407	0.0499577
dusp2	0.458668	1.94159	7.90649	0.0140725	0.0499577
igfbp7	-0.662686	2.16778	7.90556	0.0140771	0.0499577
ylpm1	-0.286505	5.89677	7.90542	0.0140778	0.0499577
nkx2.2a	-0.400766	4.31478	7.90484	0.0140806	0.0499577
slc9a1b	0.67679	1.71682	7.90467	0.0140814	0.0499577
si:ch211-223g7.6	-1.06031	-1.397	7.9018	0.0140955	0.0499992
ahctf1	0.288457	6.6926	7.90104	0.0140992	0.0500039
arsk	-0.573902	1.37071	7.89997	0.0141045	0.0500142
spred3	-0.406111	3.45175	7.8976	0.0141161	0.0500469
celsr3	-0.49579	4.18502	7.89576	0.0141251	0.0500705
fgfr1op	0.250872	4.62372	7.89523	0.0141278	0.0500714
ipmkb	-0.351747	4.32233	7.89386	0.0141345	0.0500868
zgc:101130	-0.432277	2.35528	7.89244	0.0141415	0.0501031
si:dkey-178e17.3	0.44573	1.13825	7.88809	0.0141629	0.0501705
slc35g2a	-0.509116	2.20111	7.88691	0.0141687	0.0501825
shisa8b	-1.19066	-1.65754	7.88575	0.0141744	0.0501944
pip5k1bb	0.355899	3.17107	7.88243	0.0141908	0.050244
prr15lb	0.560716	0.390339	7.88017	0.0142019	0.0502749
FAM83G	0.256007	5.29226	7.87877	0.0142089	0.050291
FQ377628.1	-0.820952	-0.731133	7.87643	0.0142205	0.0503235
arfip2b	-0.906242	1.07931	7.87508	0.0142272	0.0503388
rgs17	-0.536635	1.95772	7.87452	0.0142299	0.05034
si:ch211-51h9.7	-0.575345	0.695027	7.8697	0.0142538	0.0504162
si:cabz01080295.1	-0.544183	1.01559	7.86793	0.0142626	0.0504387
zgc:112148	0.615042	2.08165	7.86076	0.0142983	0.0505565
ccdc151	0.556231	1.72296	7.85852	0.0143094	0.0505873
rps25	0.40857	9.52745	7.85724	0.0143159	0.0506015
micall2a	0.34985	3.00086	7.85608	0.0143217	0.0506054
BFSP1	-1.13952	1.83241	7.85605	0.0143218	0.0506054
lhfpl2a	-0.641673	2.55258	7.85354	0.0143343	0.0506413
si:ch211-162i8.7	0.604462	-0.0398797	7.85129	0.0143456	0.0506724
lmod2b	0.564498	0.421239	7.84989	0.0143526	0.0506887
slc26a10	-0.561931	1.24535	7.84505	0.0143768	0.0507654
tead1b	0.317608	6.43026	7.84458	0.0143792	0.0507654
sparta	-0.755762	0.663919	7.84213	0.0143915	0.0508004
lypc	0.567942	1.19441	7.83986	0.0144029	0.0508322
mbd3a	-0.257422	6.16479	7.83817	0.0144114	0.0508536
neo1a	0.224359	6.58639	7.83686	0.0144179	0.0508682
ribc2	-0.50183	1.1035	7.8344	0.0144303	0.0509033
pcbd1	0.420764	5.53035	7.83339	0.0144354	0.0509059
CABZ01101813.1	-0.480482	1.509	7.8333	0.0144359	0.0509059
slc18b1	-0.895795	-0.570115	7.83211	0.0144419	0.0509184
rnf150a	-0.636803	0.166039	7.82968	0.0144541	0.0509531
ndufa5	0.289548	5.01677	7.8286	0.0144596	0.0509638
FO904898.5	2.31378	-1.67328	7.82804	0.0144624	0.0509652
capn2b	0.305814	6.19852	7.82529	0.0144763	0.051003
cdc42bpb	0.252295	6.24365	7.82446	0.0144805	0.051003
abi3b	0.37552	3.23531	7.8242	0.0144818	0.051003
wdr75	0.338934	5.19676	7.824	0.0144828	0.051003
si:ch211-288d18.1	-0.365797	4.18937	7.82127	0.0144966	0.0510361
nol7	0.324233	5.1531	7.82118	0.0144971	0.0510361
tdp2b	0.339404	3.44875	7.8182	0.0145122	0.0510806
tk2	0.359379	3.77085	7.81624	0.0145221	0.0511008
pkib	-0.430059	2.4016	7.81611	0.0145228	0.0511008
mblac1	-0.722429	2.49091	7.81456	0.0145306	0.0511198
rnpc3	0.321837	4.40851	7.81409	0.014533	0.0511198
znf1028_1	-0.637404	1.88097	7.81343	0.0145364	0.0511231
ppp1r12c	0.254704	4.38534	7.81226	0.0145423	0.0511315
CU468041.2	-0.614391	1.93586	7.812	0.0145437	0.0511315
si:ch211-234c11.3	0.881051	-0.57903	7.81033	0.0145521	0.0511527
paxip1	0.279373	5.70294	7.80571	0.0145756	0.0512268
selenok	-0.443451	4.75838	7.80301	0.0145894	0.0512667
tec	0.632808	0.0889215	7.79981	0.0146057	0.0513154
wipf2a	0.228399	5.1026	7.79877	0.0146111	0.0513256
chmp2a	0.285384	6.16827	7.79672	0.0146215	0.0513489
eri1	0.276512	3.93244	7.79651	0.0146226	0.0513489
phf23b	-0.305156	4.7961	7.79485	0.0146311	0.0513702
akr1a1b	-0.262972	4.71934	7.79306	0.0146403	0.0513938
prcp	0.288165	4.3015	7.78902	0.014661	0.0514578
adgre10	-0.482472	2.35458	7.78847	0.0146638	0.0514583
ccl34a.4	0.889997	0.144016	7.78804	0.014666	0.0514583
eif1axa	0.445612	4.69544	7.7868	0.0146724	0.0514722
dnajc7	-0.240322	6.7615	7.78541	0.0146795	0.0514885
CCKAR	-0.571106	0.712117	7.78463	0.0146835	0.0514941
znf131	0.291064	4.81288	7.78368	0.0146884	0.0514996
fam184b	-0.473823	3.88188	7.78264	0.0146938	0.0514996
carmil2	-0.46639	2.99405	7.78242	0.0146949	0.0514996
ccdc88aa	-1.04757	-0.382784	7.78241	0.0146949	0.0514996
tbkbp1	-0.45823	1.43297	7.78149	0.0146997	0.0515077
pdx1	-0.704527	0.0882656	7.77591	0.0147284	0.0515997
sst6	0.59395	-0.126914	7.77349	0.0147409	0.0516274
LO018363.1	-0.674253	1.37873	7.77343	0.0147412	0.0516274
si:ch73-190f9.4	1.72238	-1.40406	7.77263	0.0147453	0.0516332
icn	0.622399	9.15795	7.76763	0.0147712	0.0517151
gch1	-0.366385	3.72061	7.76599	0.0147797	0.0517302
adora1b	-0.592946	-0.184896	7.76584	0.0147805	0.0517302
btbd17b	-0.970444	-0.416877	7.76537	0.0147829	0.0517302
epha2a	0.31126	6.17097	7.76489	0.0147854	0.0517303
ccdc172	0.967775	-0.614999	7.75667	0.014828	0.0518635
fbln5	0.471032	3.2463	7.7566	0.0148284	0.0518635
atp6v1b2	-0.401661	5.56339	7.75512	0.0148361	0.0518745
dnajc19	-0.416173	2.9351	7.75505	0.0148364	0.0518745
si:dkey-16p21.7	-0.403276	4.32348	7.7544	0.0148398	0.0518777
si:dkey-20i20.11	1.05017	-0.893485	7.75382	0.0148428	0.0518796
pwwp2a	-0.31109	3.99675	7.75144	0.0148553	0.0519143
islr2	-0.499038	7.41016	7.74951	0.0148653	0.0519408
inab	-0.349825	5.13379	7.74677	0.0148796	0.0519821
guf1	-0.328366	3.42641	7.74149	0.0149072	0.0520687
LRRC4C (1 of many)	-0.469343	1.761	7.74107	0.0149093	0.0520687
CT583728.18	4.13618	-1.1827	7.73944	0.0149179	0.0520895
plekhm3	-0.295812	3.83818	7.73899	0.0149203	0.0520895
cd151l	-0.368369	5.99378	7.73736	0.0149288	0.0521106
FQ377903.1	0.789429	0.106239	7.73603	0.0149358	0.0521212
ndufa10	0.275186	7.20001	7.73584	0.0149368	0.0521212
trim35-39	0.400677	1.74602	7.73525	0.0149398	0.0521232
cited4a	-0.231219	5.9579	7.73241	0.0149547	0.0521665
chic1	0.345985	3.46645	7.72942	0.0149704	0.0522126
tmem119b	0.273053	4.30455	7.72847	0.0149754	0.0522163
ybey	-0.486613	2.33324	7.72776	0.0149792	0.0522163
si:dkey-16p6.1_13	-0.782569	-0.337649	7.72749	0.0149806	0.0522163
asb7	-0.257578	4.9115	7.72733	0.0149814	0.0522163
gphna	-0.260425	4.93665	7.72604	0.0149882	0.0522313
tfpt	-0.272732	3.7062	7.72489	0.0149943	0.0522438
BX649622.1	-0.817383	-1.42553	7.72335	0.0150024	0.0522556
hps1	-0.269838	4.09482	7.7233	0.0150026	0.0522556
rcan1a	0.322548	6.12785	7.7214	0.0150127	0.0522801
sh3bgrl	-0.257272	6.81082	7.72093	0.0150151	0.0522801
clcn2c	-0.729055	1.84304	7.72055	0.0150171	0.0522801
CR925817.1	1.30022	-1.60093	7.71925	0.015024	0.0522847
plac8l1	0.905522	1.97165	7.71897	0.0150255	0.0522847
myo7bb	0.896748	-0.569012	7.71889	0.0150259	0.0522847
pou3f2b	-0.260242	6.07667	7.71538	0.0150445	0.0523406
scpep1	0.256108	4.80743	7.71292	0.0150574	0.052377
itgb3a	-0.466935	4.36283	7.70987	0.0150736	0.0524245
socs1a	0.595455	0.381405	7.70836	0.0150816	0.0524386
six3b	-0.384147	4.44094	7.70759	0.0150857	0.0524386
fam117ba	-0.431467	3.62954	7.70664	0.0150907	0.0524386
adgrg6	-0.424389	2.5304	7.70622	0.0150929	0.0524386
sst1.1	-0.632899	0.413308	7.70613	0.0150934	0.0524386
myhz1.1_2	-0.517123	1.34795	7.706	0.0150941	0.0524386
CABZ01113373.1	-0.993088	-0.876043	7.70582	0.0150951	0.0524386
kcnt1	-1.05424	-0.736564	7.70469	0.0151011	0.0524507
slc39a13	-0.274542	5.2955	7.70406	0.0151044	0.0524537
pim2	0.471962	4.99983	7.70198	0.0151154	0.0524833
cacna1sa	-0.550493	5.23912	7.7011	0.0151201	0.0524909
atp1b2a	-0.337286	6.16538	7.69985	0.0151268	0.0525052
psme3	0.291563	6.3376	7.69772	0.0151381	0.0525359
col18a1b	-0.451685	1.54429	7.69677	0.0151432	0.0525449
zgc:92040	0.311616	5.01894	7.69443	0.0151556	0.0525794
acot16	0.738586	1.03578	7.69335	0.0151614	0.052586
atp1b1b	0.356427	6.37869	7.69313	0.0151626	0.052586
slc27a6	0.463561	1.67161	7.69132	0.0151722	0.052611
snx14	0.243665	4.7856	7.68718	0.0151943	0.0526719
prr5a	-0.556685	2.90048	7.68709	0.0151948	0.0526719
si:ch211-175m2.4	1.09548	0.121603	7.68558	0.0152029	0.0526912
gpd1a	0.343694	3.8376	7.68468	0.0152077	0.0526993
znf503	0.275169	5.95008	7.68098	0.0152275	0.0527592
rab5ab	-0.280637	4.78966	7.67782	0.0152445	0.0528093
slc38a3a	-0.598856	4.00966	7.67335	0.0152685	0.0528837
dhcr7	-0.299697	4.1639	7.6728	0.0152715	0.0528853
lrrc1	0.307399	4.36139	7.67212	0.0152751	0.0528891
eno2	-0.368957	4.1619	7.67006	0.0152862	0.0529188
pank4	-0.222469	5.04229	7.66646	0.0153056	0.0529773
mtmr7b	-0.34509	4.03467	7.65763	0.0153533	0.0531337
si:ch211-241e1.3	0.458203	3.61859	7.65685	0.0153575	0.0531395
cers2b	0.248416	6.20016	7.65492	0.015368	0.0531669
arnt2	-0.282558	6.52873	7.65268	0.0153801	0.0532001
mapk3	-0.237745	6.18387	7.65146	0.0153867	0.0532119
cwf19l2	0.268643	4.3719	7.65112	0.0153886	0.0532119
gtf2h3	-0.335009	4.18914	7.6501	0.0153941	0.0532223
tfap2e	-0.427767	3.34136	7.64838	0.0154034	0.0532383
si:zfos-128g4.2	0.506175	1.00145	7.64832	0.0154038	0.0532383
CR847953.1	-0.276789	4.28495	7.64759	0.0154078	0.0532432
CLIP4	0.525179	1.53494	7.64705	0.0154107	0.0532446
CR847851.1	-0.765247	1.36773	7.64581	0.0154175	0.0532592
si:ch211-238n5.4	-0.305258	4.24956	7.64291	0.0154332	0.0533048
lad1	0.659911	1.91125	7.64174	0.0154396	0.053318
arrdc1a	0.357229	3.22661	7.63989	0.0154497	0.0533441
fam214b	-0.218514	5.33468	7.6376	0.0154622	0.0533785
ankhb	0.264164	4.35686	7.63696	0.0154656	0.0533817
GNB4	-0.446357	2.20783	7.63419	0.0154808	0.0534242
tut1	0.31565	4.4153	7.63378	0.015483	0.0534242
cand2	-0.389621	4.51081	7.62992	0.0155042	0.0534856
pi4kab	-0.663308	0.423352	7.6296	0.0155059	0.0534856
znf1072	-1.21134	-1.61033	7.62736	0.0155182	0.0535191
nono	-0.276411	7.85982	7.62646	0.0155231	0.0535273
rpl7l1	0.366779	6.03715	7.62417	0.0155356	0.0535618
mepce	-0.307695	4.7772	7.62358	0.0155389	0.0535641
ubac1	-0.256973	5.59989	7.61889	0.0155646	0.0536441
si:dkey-121a11.3	-0.362737	2.87854	7.6166	0.0155772	0.0536787
LO018020.1	-0.422108	2.70859	7.61415	0.0155908	0.0537166
mmd2a	-0.512804	0.290667	7.61003	0.0156134	0.0537858
rce1a	-0.699891	0.460306	7.60876	0.0156204	0.0538012
rpe65b	0.325915	5.57749	7.6079	0.0156252	0.0538088
sh3rf2	0.39264	2.39216	7.60741	0.0156279	0.0538094
BX936439.1	0.571156	1.04395	7.60608	0.0156353	0.0538258
esyt1a	0.528213	2.73597	7.60519	0.0156402	0.0538339
ddx24	-0.37336	3.87735	7.60463	0.0156433	0.0538357
gria2a	-0.411839	3.89974	7.59905	0.0156742	0.0539332
ostm1	-0.345952	4.58461	7.59734	0.0156837	0.053957
her4.2_1	0.40907	6.97901	7.59499	0.0156967	0.0539931
strip2	-0.305077	3.22028	7.5886	0.0157322	0.0541064
zgc:172122	1.08623	0.217152	7.5852	0.0157512	0.0541628
nyap2a	-0.854403	-0.077266	7.58259	0.0157658	0.054204
gtf2h2	0.296163	4.42245	7.57649	0.0157998	0.0543122
mgat2	0.329806	3.74197	7.57504	0.0158079	0.0543312
ctnna1	0.275703	7.24102	7.57215	0.0158241	0.0543715
map4k2	0.427497	2.39932	7.57188	0.0158257	0.0543715
fgf24	0.350838	2.45204	7.57157	0.0158274	0.0543715
nkd3_1	2.15837	-1.25102	7.5693	0.0158401	0.0544062
hoxc6b	0.335806	3.58111	7.56528	0.0158627	0.0544561
CR926130.2	0.691107	0.0370297	7.56519	0.0158632	0.0544561
kat2a	-0.328321	3.76219	7.56494	0.0158646	0.0544561
cpsf3	0.249754	6.76917	7.56427	0.0158684	0.0544561
CABZ01064671.1	-0.990965	-1.42954	7.5642	0.0158688	0.0544561
jmjd4	-0.39734	2.4232	7.56376	0.0158712	0.0544561
cdk5	0.344172	2.77949	7.56349	0.0158728	0.0544561
cul3b	-0.25822	5.29165	7.56167	0.015883	0.0544823
anxa11a	0.23939	6.72565	7.56015	0.0158916	0.0544961
nsun5	0.392389	3.93525	7.56004	0.0158922	0.0544961
znf1151	-0.577413	0.478496	7.55497	0.0159208	0.0545851
eif5	-0.233708	7.65605	7.55029	0.0159472	0.0546669
yaf2	-0.224371	5.60369	7.54905	0.0159543	0.0546821
ube2l3b	0.272838	6.65019	7.54725	0.0159644	0.0547047
nlrp16	-0.646163	1.09548	7.5466	0.0159681	0.0547047
fam102ba	0.366884	3.03768	7.5465	0.0159687	0.0547047
zgc:171704	-0.660042	-0.611897	7.5423	0.0159925	0.0547643
tnfaip8l2a	0.606844	0.586992	7.54205	0.0159939	0.0547643
pcmtl	-0.3563	3.03133	7.54195	0.0159945	0.0547643
si:ch73-375g18.1	0.226655	5.69868	7.5416	0.0159965	0.0547643
znf990	0.679394	0.136182	7.53978	0.0160068	0.0547815
asf1bb	0.307627	5.59522	7.5395	0.0160084	0.0547815
fli1b	0.346982	3.03355	7.53886	0.016012	0.0547815
ntrk3a	0.407726	3.79454	7.53873	0.0160128	0.0547815
klhdc2	-0.841	0.768493	7.53842	0.0160145	0.0547815
pam	0.238515	5.4645	7.53462	0.0160362	0.0548465
ARL3	0.519018	0.451825	7.52908	0.0160677	0.0549455
cyldl	-0.453592	1.33422	7.52786	0.0160747	0.0549561
pdcd2l	0.422152	2.88	7.52762	0.0160761	0.0549561
rpl35	0.373408	9.60692	7.52494	0.0160914	0.0549995
sgip1b	-0.34861	2.90493	7.52402	0.0160966	0.0550085
rsph9	0.499502	1.12678	7.52142	0.0161115	0.0550435
mylk2	0.342534	2.35326	7.52132	0.0161121	0.0550435
chd2	0.330112	6.52457	7.51222	0.0161642	0.0552099
si:ch73-335l21.4	0.560167	0.961054	7.51191	0.016166	0.0552099
efna3a	-0.482191	2.03458	7.51103	0.0161711	0.0552181
cd7al	0.527727	1.45448	7.51022	0.0161758	0.0552252
spns3	-0.558871	0.945917	7.5081	0.0161879	0.0552577
dazap1	0.473941	1.81791	7.5041	0.016211	0.0553231
fbxo44	0.368934	3.83379	7.50386	0.0162123	0.0553231
zcchc4	0.419339	1.72896	7.5016	0.0162254	0.0553587
si:ch211-114n24.6	0.677625	6.74815	7.49843	0.0162437	0.0554122
ccnt1	0.37829	3.29456	7.49724	0.0162506	0.0554266
CABZ01057891.1	0.488993	4.00197	7.49365	0.0162713	0.0554794
cops7a	0.247684	5.06177	7.49365	0.0162713	0.0554794
pus3	0.475408	2.79787	7.49319	0.016274	0.0554795
atxn7l2a	0.347927	3.54752	7.49199	0.016281	0.0554942
elmsan1b	0.228232	5.05055	7.49065	0.0162888	0.0555117
eif3eb	0.359118	3.46267	7.48992	0.016293	0.0555171
nif3l1	-0.38539	3.36445	7.48768	0.016306	0.0555523
tcf15	-0.498822	1.97789	7.48146	0.0163421	0.0556665
sh3gl2b	-0.825897	-1.12905	7.47724	0.0163667	0.0557412
mhc1lia	0.966886	-0.055139	7.47557	0.0163764	0.0557654
si:ch211-222k6.3	0.695477	1.34041	7.47346	0.0163888	0.0557847
pcdh15a	-0.48252	1.50557	7.47332	0.0163896	0.0557847
gal3st3	-0.48856	1.90636	7.47323	0.0163901	0.0557847
si:dkeyp-57d7.4	1.45708	-1.77958	7.47029	0.0164073	0.0558341
trpv1	-0.49838	1.18527	7.46909	0.0164143	0.0558489
hrc_3	-0.686987	-0.379542	7.46774	0.0164222	0.0558667
si:ch211-214c7.4	-0.273865	5.70475	7.46705	0.0164262	0.0558715
lonrf1	0.298892	4.45951	7.46452	0.0164411	0.0559129
si:ch211-204c21.1_1	-0.875536	-0.782503	7.46381	0.0164452	0.0559179
camkva	-0.802105	-0.309445	7.46226	0.0164543	0.0559398
hist2h2l	0.345303	5.14735	7.46133	0.0164597	0.0559492
si:dkey-194e6.1	0.441155	2.05864	7.46047	0.0164648	0.0559573
rab43	-0.304603	3.40673	7.45674	0.0164867	0.0560228
si:ch211-210b2.4	0.846373	-0.36509	7.45179	0.0165158	0.0561126
nptxra	-0.805269	0.856911	7.44724	0.0165427	0.0561949
entpd3	0.305122	3.86635	7.44546	0.0165532	0.0562214
cnrip1a	-0.471257	4.39158	7.4388	0.0165926	0.0563462
si:ch211-250m6.7	-1.26189	-1.73846	7.43781	0.0165984	0.0563568
gbx2	0.377647	3.53355	7.43705	0.016603	0.0563632
zgc:113298	0.958254	0.278299	7.43616	0.0166082	0.0563718
ppp1r1c	-0.387724	1.35965	7.43484	0.0166161	0.0563894
pign	-0.396466	3.17276	7.43355	0.0166237	0.0564063
mbd6	-0.446592	3.33684	7.42981	0.0166459	0.0564642
fam49al	-0.296269	5.63987	7.42977	0.0166461	0.0564642
ap3m2	-0.263399	5.22442	7.42816	0.0166557	0.0564786
rangrf	-0.351543	3.06343	7.42796	0.0166569	0.0564786
mthfr	0.286034	4.48793	7.42734	0.0166606	0.0564786
nr4a2b	-0.430917	2.18806	7.42725	0.0166611	0.0564786
msh6	0.297144	6.08897	7.42504	0.0166743	0.056514
CABZ01072523.1	-1.09677	-1.38106	7.42429	0.0166788	0.0565202
si:dkeyp-44b5.5_2	-0.542402	1.15159	7.42267	0.0166885	0.0565438
c2cd5	-0.221627	4.94392	7.41873	0.0167119	0.0566143
BX005108.3	-0.882895	-1.08489	7.41615	0.0167273	0.0566546
cbsa	-0.374089	2.51862	7.41583	0.0167292	0.0566546
kcnd2	-0.489923	1.88193	7.41093	0.0167586	0.0567366
bend5	-0.702768	1.71196	7.41088	0.0167589	0.0567366
mtmr8	0.331555	3.98515	7.40895	0.0167705	0.0567667
micall1b.2	-0.834923	0.233295	7.40678	0.0167835	0.0567964
snip1	0.337199	4.5444	7.40659	0.0167846	0.0567964
sin3b	-0.236692	5.75601	7.40592	0.0167887	0.0568009
znf513a	-0.272225	4.30353	7.40523	0.0167928	0.0568058
moxd1	0.391832	2.95828	7.40451	0.0167971	0.0568112
klf6a	0.222204	6.82649	7.40009	0.0168237	0.0568921
si:ch211-153j24.3	-1.07216	-1.3015	7.3993	0.0168285	0.056899
gpm6aa	-0.528918	9.099	7.39826	0.0168347	0.0569108
zmp:0000000662	-0.308663	3.61971	7.39699	0.0168424	0.0569276
CT583728.1	8.85452	0.347645	7.7509	0.0168486	0.0569396
lhx1b	-0.306188	3.89409	7.39542	0.0168518	0.0569412
znf1089	-1.13957	-1.22952	7.39473	0.016856	0.0569419
ist1	0.207398	6.49538	7.39449	0.0168574	0.0569419
pth1a	-1.03438	-1.05007	7.39166	0.0168745	0.0569905
nrd1b	-0.379868	3.277	7.39046	0.0168818	0.0570058
adcy7	0.312911	4.48611	7.38773	0.0168983	0.0570524
si:ch211-207e19.2	-1.02227	-1.29692	7.38664	0.0169049	0.0570556
BX005438.1	-0.585319	0.585183	7.38652	0.0169056	0.0570556
akap7	-0.708093	1.7356	7.38623	0.0169074	0.0570556
tmem150c	-0.572835	0.806991	7.38499	0.0169149	0.0570693
cxcl14	0.364645	6.37907	7.38454	0.0169176	0.0570693
mynn	0.256288	5.69643	7.38405	0.0169206	0.0570693
aplnrb	-0.313894	4.12147	7.38376	0.0169223	0.0570693
piga	-0.369462	3.45379	7.38076	0.0169405	0.0571217
cfap299	0.798602	-0.1749	7.37948	0.0169483	0.0571386
mark3b	0.207656	5.17338	7.37864	0.0169534	0.0571466
arhgap11a	-0.231753	6.00567	7.37654	0.0169661	0.057178
elovl1a	0.386191	4.24281	7.37615	0.0169685	0.057178
cldn1	0.626631	3.83855	7.37576	0.0169709	0.057178
wdr92	-0.335777	3.68235	7.37407	0.0169812	0.0572036
si:dkey-71p21.13	1.22247	-1.66176	7.36961	0.0170084	0.0572717
CR847545.1	1.02376	-0.79352	7.3696	0.0170084	0.0572717
ralgps2	0.322164	5.77941	7.36941	0.0170096	0.0572717
suz12b	0.243875	6.19229	7.36858	0.0170146	0.0572796
tspan17	-0.439595	4.5858	7.36682	0.0170254	0.0573002
crygm2d4	-0.963827	5.78149	7.36668	0.0170262	0.0573002
mertka	-0.273468	3.29371	7.36601	0.0170303	0.0573049
foxi2	-0.632925	0.467803	7.36334	0.0170466	0.0573504
CR382337.1	-0.818393	-1.0764	7.36202	0.0170547	0.0573685
lmf1	-0.3994	2.3179	7.35972	0.0170688	0.0574067
wdr43	0.332058	6.53456	7.3586	0.0170756	0.0574205
abhd2a	0.922558	-0.903905	7.35786	0.0170801	0.0574265
gxylt2	-0.339644	3.7858	7.35442	0.0171012	0.0574883
tlk1b	0.248279	5.64981	7.35305	0.0171096	0.0575072
cldni	0.410445	8.2807	7.35136	0.01712	0.057533
stimate	-0.318614	3.41566	7.35029	0.0171266	0.0575399
agpat9l	0.366315	3.31001	7.35013	0.0171275	0.0575399
rybpb	-0.219411	5.4127	7.34965	0.0171305	0.0575407
map2k6	0.237447	6.82966	7.34883	0.0171356	0.0575485
ttf2	-0.238407	4.59434	7.34726	0.0171452	0.0575653
zgc:173577	-0.472978	1.25528	7.34688	0.0171476	0.0575653
ddhd1b	-0.354974	3.10109	7.34667	0.0171488	0.0575653
zgc:171459	-0.353947	2.0771	7.34582	0.0171541	0.0575739
CABZ01075068.1	1.02285	-0.646824	7.34531	0.0171572	0.0575752
clec14a	0.26287	3.77824	7.34475	0.0171607	0.0575776
keap1b	-0.364814	3.94045	7.34429	0.0171635	0.0575779
nkiras1	-0.290116	3.71059	7.3435	0.0171684	0.057585
rhoac	0.24116	6.7386	7.34095	0.0171841	0.0576285
cspp1b	-0.450787	3.2976	7.33403	0.0172268	0.0577626
vps4b	0.249104	6.61604	7.33307	0.0172328	0.0577723
CU571074.1	-0.324209	5.4905	7.33268	0.0172352	0.0577723
frem3	-0.416878	5.75194	7.33125	0.017244	0.0577927
dagla	0.493128	4.13277	7.32996	0.017252	0.0578102
si:ch211-114m9.1	-0.860368	-0.411418	7.32937	0.0172557	0.0578134
fscn1b	-0.493509	1.46618	7.32882	0.0172591	0.0578155
kirrel3l	0.22969	5.75916	7.32808	0.0172637	0.0578216
rprd1a	-0.368976	3.59885	7.32438	0.0172867	0.0578894
bin2b	0.391573	3.2267	7.32105	0.0173074	0.0579496
mt-atp8	-0.357653	6.01349	7.31908	0.0173196	0.0579747
polrmt	-0.313705	3.47168	7.31895	0.0173204	0.0579747
si:ch211-153b23.7	1.15951	-1.41663	7.31719	0.0173314	0.0580021
exd1	-0.82985	-1.16036	7.31245	0.017361	0.0580919
si:dkey-31c13.1	0.37998	3.3152	7.31181	0.017365	0.058096
parvb	0.277021	5.37441	7.31011	0.0173756	0.0581224
cdh5	0.235439	5.95493	7.30811	0.0173881	0.0581545
nudt18	-0.441286	0.900301	7.30768	0.0173907	0.0581545
zgc:165423	-0.931547	-0.819206	7.30488	0.0174083	0.0582039
si:ch211-173a9.6	-0.565089	1.42166	7.30398	0.0174139	0.058206
xpnpep3	-0.299533	3.61708	7.3039	0.0174144	0.058206
kctd6a	-0.39974	1.88413	7.29899	0.0174452	0.0582996
slc9a7	0.2342	4.45907	7.29809	0.0174509	0.0583006
pop7	-0.325057	4.09648	7.29806	0.0174511	0.0583006
si:dkey-7n6.2	-0.629781	0.632743	7.29639	0.0174615	0.0583263
hoxc10a	-0.322728	3.29549	7.29483	0.0174714	0.0583499
si:ch73-266f23.1_1	-0.545788	1.85609	7.29363	0.0174789	0.0583568
plcxd1	-0.486742	1.43113	7.29362	0.017479	0.0583568
proca1	0.385098	4.20752	7.29254	0.0174858	0.0583672
trub2	-0.307628	3.819	7.29224	0.0174877	0.0583672
dapk2b	0.39797	1.44217	7.29141	0.0174929	0.0583754
smim29	0.397758	3.67374	7.2904	0.0174993	0.0583874
ankrd24	-0.40602	1.38047	7.28711	0.01752	0.0584473
BX537342.1	-0.348405	3.30523	7.28614	0.0175261	0.0584541
gyg2	-1.23758	-1.04907	7.28591	0.0175276	0.0584541
sinhcafl_1	-0.319061	5.49246	7.28472	0.0175351	0.0584698
ctslb_2	1.11327	9.03682	7.28078	0.01756	0.0585435
chd4a	-0.321922	7.73843	7.28029	0.0175631	0.0585446
aspn	-0.433801	1.951	7.2786	0.0175738	0.0585693
fndc1	0.513639	2.99552	7.27824	0.0175761	0.0585693
asb13a.1	0.473317	0.945833	7.27687	0.0175847	0.0585888
lamtor1	-0.445611	2.04426	7.2728	0.0176106	0.0586656
ephb2a	-0.456104	2.64496	7.26727	0.0176457	0.0587734
vax1	-0.413205	3.58691	7.2658	0.017655	0.0587903
cops2	0.231623	6.64632	7.26559	0.0176564	0.0587903
BX469896.1	0.692733	0.644265	7.26499	0.0176602	0.0587937
atp6v0cb	-0.329285	6.09008	7.26307	0.0176725	0.0588252
FP101882.1	0.617875	1.58753	7.26072	0.0176874	0.0588656
CT583728.26	6.63741	-1.71419	7.60295	0.0176951	0.0588818
lysmd1	-0.278478	3.85196	7.2584	0.0177023	0.0588963
pkdccb	0.504617	1.758	7.25577	0.0177191	0.0589353
apnl	1.04749	-1.6336	7.25569	0.0177196	0.0589353
khdrbs2	-0.371487	2.60455	7.2542	0.0177291	0.0589577
slc6a1a	-0.681513	1.69382	7.25349	0.0177336	0.0589634
atad3	-0.439164	1.99705	7.25215	0.0177422	0.0589826
ndufv3	0.405482	4.34059	7.25119	0.0177484	0.0589937
znf1154_1	-0.770674	-0.0741283	7.25029	0.0177541	0.0590036
zgc:194224	-0.390033	2.00625	7.24872	0.0177642	0.0590276
si:dkey-81e3.2	-0.45166	1.39783	7.24808	0.0177683	0.059032
slc32a1	-0.33487	4.37831	7.24651	0.0177784	0.0590561
sept9b	0.366722	5.95647	7.24557	0.0177844	0.0590612
zgc:77748	-1.27534	-1.31503	7.2454	0.0177855	0.0590612
nphs1	0.389176	1.88125	7.24449	0.0177914	0.0590627
si:dkey-17m8.1	0.321298	3.50971	7.24445	0.0177916	0.0590627
pcyt1ab	-0.410249	2.65618	7.24371	0.0177963	0.0590691
sc:d189	0.84309	0.449219	7.24246	0.0178044	0.0590788
fcf1	0.295085	4.90666	7.24238	0.0178049	0.0590788
gstm.1	0.314513	5.90184	7.23857	0.0178294	0.0591509
zgc:174574	0.383017	2.92887	7.23773	0.0178348	0.0591595
si:ch211-213c4.5	1.29341	-0.901389	7.23675	0.0178412	0.0591712
mios	0.275075	4.79458	7.23576	0.0178475	0.0591829
ubr2	-0.239063	5.46834	7.23428	0.0178571	0.0592052
asap2b	0.263496	5.45472	7.23378	0.0178603	0.0592066
grid2	-0.506836	0.553231	7.23199	0.0178719	0.0592356
kdm5c	-0.295168	7.34647	7.23146	0.0178753	0.0592375
tlr22	1.83903	-1.75817	7.22801	0.0178976	0.0593022
agxt2	-0.297748	2.85612	7.22598	0.0179107	0.0593363
henmt1	0.679242	0.209112	7.22072	0.0179448	0.0594329
vapb	-0.244364	6.05066	7.22025	0.0179478	0.0594329
brat1	-0.378064	3.55595	7.21998	0.0179496	0.0594329
med30	0.407317	2.14999	7.21973	0.0179512	0.0594329
pus10	-0.306509	3.36971	7.21869	0.017958	0.059446
cant1a	0.339683	4.93231	7.21418	0.0179873	0.0595224
gabarapa	0.324335	6.30169	7.21388	0.0179892	0.0595224
npl	0.422392	4.60808	7.21368	0.0179906	0.0595224
zgc:56699	0.437681	3.93868	7.2134	0.0179924	0.0595224
dtnbp1b	-0.470036	0.745146	7.2113	0.018006	0.0595582
fbxo32	0.508447	0.999193	7.20976	0.0180161	0.059582
brd2b	-0.471853	2.00357	7.20892	0.0180215	0.0595908
trak1a	0.276998	4.43927	7.20848	0.0180244	0.0595909
si:ch211-106e7.2	0.397382	3.32549	7.20148	0.0180701	0.0597202
tmem65	-0.479888	2.01967	7.20134	0.0180711	0.0597202
CU929391.2	-0.651518	1.07385	7.20118	0.0180721	0.0597202
ppip5k2	-0.231238	5.23068	7.19886	0.0180873	0.0597533
dis3l	-0.345647	3.71243	7.19879	0.0180878	0.0597533
prpf4	0.26922	5.30878	7.19832	0.0180908	0.0597539
myo1f	0.526714	1.09551	7.19668	0.0181015	0.0597762
si:dkey-6i22.5	0.314762	3.96217	7.19643	0.0181032	0.0597762
stmn1a	0.306337	7.94075	7.19452	0.0181157	0.0598065
evi5b	-0.312311	3.81784	7.19416	0.0181181	0.0598065
pdp1	-0.269757	3.91951	7.19292	0.0181262	0.059823
pklr	0.589522	5.18824	7.19253	0.0181288	0.059823
paqr7b	-0.921305	0.739467	7.18861	0.0181546	0.0598986
cul5b	-0.763503	-0.409115	7.18517	0.0181772	0.0599639
si:dkey-35i13.1	-0.475916	3.38006	7.17876	0.0182195	0.0600892
CR450832.1	-0.448843	4.49621	7.17855	0.0182209	0.0600892
egr3	-0.597417	0.170454	7.17654	0.0182341	0.0601234
zmp:0000000735	0.645581	0.398132	7.17212	0.0182634	0.0602104
dctn2	-0.215029	6.22231	7.17047	0.0182743	0.0602295
si:dkey-265e15.5_1	-1.03149	-0.696244	7.17038	0.0182749	0.0602295
cav2	0.377088	5.64621	7.16249	0.0183273	0.060385
shox	-0.457328	2.90288	7.16241	0.0183278	0.060385
ANO2 (1 of many)	-0.80498	-0.89543	7.15988	0.0183446	0.0604309
gas2l1	0.294359	4.92116	7.15911	0.0183498	0.0604383
cdc45	0.285186	5.13122	7.15857	0.0183534	0.0604407
fhod1	0.406593	3.3525	7.15633	0.0183683	0.0604804
bbs5	-0.357492	2.32526	7.15197	0.0183974	0.0605667
fam114a1	0.298906	4.27404	7.15064	0.0184062	0.0605864
rab12	-0.451628	3.75629	7.1477	0.0184259	0.0606417
irak1bp1	0.464677	2.22061	7.14568	0.0184395	0.0606767
camk2n1a	0.294594	5.29921	7.14511	0.0184432	0.0606796
si:ch73-299h12.2	0.815963	0.20674	7.14442	0.0184479	0.0606855
dip2a	-0.34495	4.49155	7.1439	0.0184513	0.0606862
gpr61	-0.436437	1.79745	7.14352	0.0184539	0.0606862
grap2a	0.55896	0.660818	7.14148	0.0184676	0.0607217
hdhd3	-0.496806	1.66259	7.13919	0.018483	0.0607627
map2k2a	-0.230072	6.07154	7.13869	0.0184863	0.0607642
dgcr2	-0.443224	4.47972	7.13478	0.0185126	0.0608412
ehmt2	-0.283517	3.87734	7.13432	0.0185157	0.0608418
bet1l	0.436141	3.77445	7.13251	0.0185279	0.06086
rnf144aa	0.548672	1.60484	7.13242	0.0185285	0.06086
ppp1r14ab	0.243169	4.82295	7.13221	0.0185299	0.06086
auts2a	0.244114	5.75456	7.13076	0.0185397	0.0608765
wdr60	-0.370866	3.10813	7.13037	0.0185423	0.0608765
dvl1a	-0.515415	1.81249	7.13017	0.0185436	0.0608765
fabp10b	0.592709	0.334277	7.12971	0.0185468	0.0608773
dvl2	0.24151	5.63963	7.1284	0.0185556	0.0608968
tmem263	0.305308	6.60843	7.12527	0.0185767	0.0609566
fbxo18	0.24916	4.75075	7.12064	0.018608	0.0610359
faah2b	-0.889548	-1.26735	7.12054	0.0186087	0.0610359
hic2	-0.388377	4.84604	7.12041	0.0186096	0.0610359
si:dkey-6n21.12	0.230417	4.87217	7.1173	0.0186307	0.0610955
fuca1.2	0.32971	4.76073	7.1162	0.0186381	0.0611104
neb	-0.472492	8.78907	7.11498	0.0186463	0.0611278
gtf3c6	-0.365066	2.32373	7.11403	0.0186528	0.0611395
bace1	-0.508853	1.02019	7.11166	0.0186689	0.0611828
scdb	0.322547	4.46633	7.11118	0.0186722	0.0611838
ewsr1b_1	0.374248	8.00406	7.10918	0.0186858	0.061219
mlec	-0.410465	3.66793	7.10637	0.0187049	0.061272
ar	-0.610831	0.674347	7.10588	0.0187082	0.0612733
slc25a36a	-0.292036	5.74812	7.10497	0.0187144	0.0612841
ppp2r2ca	-0.629494	1.75115	7.10354	0.0187242	0.0613026
ap1g1	-0.273668	4.89031	7.10328	0.0187259	0.0613026
babam2	0.270277	4.73053	7.09906	0.0187547	0.0613874
slc25a48	-0.391573	3.84563	7.09348	0.0187929	0.0615026
mrps18a	0.33801	4.58406	7.09267	0.0187984	0.0615112
zzef1	-0.255784	4.55858	7.0915	0.0188065	0.0615279
ppp1r9bb	-0.630267	2.03296	7.09008	0.0188162	0.0615447
si:ch211-278p9.1	0.871226	-0.973398	7.0899	0.0188175	0.0615447
kif26ba	0.400978	3.33314	7.08819	0.0188292	0.0615716
pdzrn3a	0.623525	0.836632	7.08785	0.0188315	0.0615716
phlda3	0.388727	2.84468	7.0857	0.0188463	0.0616102
gga3	-0.282162	4.00285	7.08195	0.018872	0.0616847
entpd2a.2	0.36562	2.01836	7.07979	0.0188869	0.061713
BX323880.1	1.22447	-1.3113	7.07954	0.0188887	0.061713
zgc:162898	0.798153	0.266473	7.07878	0.0188939	0.061713
pias4a	-0.22096	6.35281	7.07874	0.0188941	0.061713
si:ch73-103l1.2	0.791689	-0.359259	7.07857	0.0188953	0.061713
lmx1al	-1.06533	-1.25658	7.0716	0.0189434	0.0618599
rnf185	0.411201	4.4821	7.07119	0.0189462	0.0618599
zgc:175264	0.238714	5.21163	7.06589	0.0189829	0.0619701
zgc:154006	0.795922	-0.178424	7.0623	0.0190078	0.0620324
si:dkey-253d23.11	-0.556123	0.610006	7.06229	0.0190079	0.0620324
smpd2a	0.475673	3.76724	7.06179	0.0190113	0.062034
gngt1	0.748562	0.14361	7.06068	0.019019	0.0620406
ctgfa	-0.329265	5.42615	7.06065	0.0190192	0.0620406
pdcd2	0.364156	3.23252	7.05756	0.0190407	0.062101
zgc:112994	0.674641	-0.0989412	7.05679	0.0190461	0.0621087
cacnb4a	-0.659561	0.0795801	7.05279	0.0190739	0.0621898
BX004823.1	-0.517278	2.0704	7.0519	0.0190801	0.0622005
kcnk13a	-0.743934	-1.10321	7.05128	0.0190844	0.0622049
icn2	0.595515	8.50311	7.05026	0.0190915	0.0622184
lygl2	1.27516	-1.03086	7.0454	0.0191255	0.0623195
smarcc2	-0.406657	4.77779	7.04453	0.0191316	0.0623241
CABZ01102518.1	-0.926515	-1.63998	7.04411	0.0191345	0.0623241
hoxb7a	0.347526	2.97374	7.04392	0.0191358	0.0623241
foxm1	0.307575	5.31337	7.04349	0.0191388	0.0623241
tmem130	0.376794	3.93015	7.04288	0.0191431	0.0623284
bcl3	0.835125	-0.509614	7.03633	0.0191889	0.0624681
lrp11	-0.593404	0.779562	7.03321	0.0192108	0.0625297
dock11	-0.286934	4.21549	7.03168	0.0192216	0.0625527
pias4b	0.794847	-0.962007	7.03129	0.0192243	0.0625527
map2	-0.306404	5.2516	7.03094	0.0192268	0.0625527
zgc:162945	0.430636	2.14701	7.02984	0.0192345	0.0625681
myo1ha	-0.926567	-1.25083	7.02816	0.0192464	0.062597
pycr1b	-0.288069	5.48634	7.02686	0.0192555	0.0626169
smyd3	0.377289	1.48178	7.02517	0.0192674	0.0626459
ushbp1	0.550273	1.72398	7.02454	0.0192719	0.0626508
csnk2a4	1.27715	-1.28462	7.02314	0.0192817	0.0626731
si:dkey-37g12.1	-0.968988	-1.41596	7.02181	0.0192911	0.0626938
itpk1a	0.345606	3.10908	7.01826	0.0193162	0.0627658
tmem173	1.12611	-0.838841	7.0173	0.019323	0.0627773
ss18l2	-0.377192	4.1846	7.01691	0.0193257	0.0627773
atpv0e2	-0.296768	4.00245	7.01438	0.0193437	0.0628258
gpd1b	0.316092	6.68561	7.01376	0.0193481	0.0628304
tmem240a	-0.611575	0.678037	7.01235	0.019358	0.062853
si:ch211-147g22.7	1.59257	-1.05233	7.01053	0.019371	0.0628853
smpdl3a	-0.774542	-0.755037	7.00995	0.0193751	0.062889
egr2a	-0.417682	1.38665	7.00877	0.0193834	0.0629063
cacnb4b	-0.366318	5.14724	7.00739	0.0193932	0.0629283
ddx43	-0.414765	1.76518	7.00532	0.019408	0.0629665
slc6a11b	-0.811666	2.62368	7.00295	0.0194248	0.0630113
zgc:165409	-0.264083	3.88334	7.00253	0.0194278	0.0630114
ddb1	-0.251575	5.82641	7.00167	0.0194339	0.0630214
BX537137.1	-0.831492	-0.169804	6.99978	0.0194474	0.0630457
aox5	0.218797	6.16483	6.99978	0.0194474	0.0630457
pfkfb1	0.387806	2.69257	6.99933	0.0194506	0.0630464
nod2	-0.352878	2.20487	6.99798	0.0194602	0.0630675
setd1a	0.245899	5.66657	6.99757	0.0194631	0.0630675
CU570781.3	0.516744	1.95523	6.99528	0.0194795	0.0631073
si:ch211-237i5.4	-0.730378	-1.19155	6.99452	0.0194848	0.0631073
u2surp	-0.231591	6.74044	6.99417	0.0194873	0.0631073
CABZ01066320.2	0.849699	-0.28964	6.99395	0.0194889	0.0631073
gfpt2	0.385958	4.54907	6.99374	0.0194904	0.0631073
PCDHGC4 (1 of many)_4	-1.14664	0.200605	6.99333	0.0194934	0.0631073
usp24	0.314103	5.10419	6.99256	0.0194989	0.0631154
thumpd3	0.261103	4.61562	6.99045	0.019514	0.0631545
ATG14	-0.247506	4.18067	6.98981	0.0195185	0.0631595
ntn2	-0.591922	1.96607	6.98882	0.0195257	0.0631728
trim46a	-0.690291	1.49166	6.98702	0.0195385	0.0632048
si:ch211-278p9.3	0.996383	-0.779896	6.98622	0.0195443	0.063213
mrpl30	0.315072	5.18787	6.98575	0.0195476	0.063213
uck1	0.547218	1.40425	6.9854	0.0195501	0.063213
ogdhl	-0.841403	-0.637056	6.98302	0.0195672	0.0632566
zdhhc20a	-0.422588	1.70922	6.98269	0.0195696	0.0632566
crb1	-0.631365	3.54562	6.98086	0.0195827	0.0632893
hrasls	-0.877363	0.393605	6.98039	0.0195861	0.0632904
acot13	-0.409661	2.73925	6.97995	0.0195893	0.063291
spartb	0.37695	3.1136	6.97725	0.0196087	0.0633417
thrap3b	0.227644	7.06027	6.97691	0.0196111	0.0633417
gabpb1	-0.517219	0.312208	6.97651	0.019614	0.0633417
CABZ01102039.1	-0.436665	1.57687	6.97531	0.0196226	0.0633598
kiz	-0.358453	2.9658	6.97292	0.0196399	0.0634056
polm	-0.558765	-0.00777044	6.97178	0.019648	0.0634223
BX470259.2	0.251722	4.57362	6.97037	0.0196582	0.0634431
slc12a9	0.32049	3.5783	6.96972	0.0196629	0.0634431
BX901962.3	0.395919	1.29887	6.96923	0.0196664	0.0634431
ccndbp1	0.359313	4.64898	6.96922	0.0196665	0.0634431
si:dkey-261i16.5	-0.933295	-1.45195	6.96325	0.0197096	0.0635724
nrxn1b	-0.479296	1.75968	6.95973	0.0197351	0.0636448
nup35	0.316157	5.28161	6.95386	0.0197777	0.0637724
LO018196.1	0.372784	3.28748	6.95212	0.0197904	0.0638036
ctsf	0.206537	6.6218	6.95051	0.0198021	0.0638286
slc47a4	0.837351	-0.0399179	6.95013	0.0198049	0.0638286
hoxc4a	-0.409723	3.39206	6.94979	0.0198073	0.0638286
wnt16	-0.340327	2.11351	6.94824	0.0198186	0.0638553
eef1db	0.288732	7.48387	6.94426	0.0198476	0.0639389
tspan5b	-0.371208	3.94065	6.94258	0.0198599	0.0639686
coa5	0.329296	3.58099	6.94192	0.0198647	0.0639743
alg11	-0.427107	3.16514	6.93724	0.019899	0.0640713
atp10a	0.560278	2.50383	6.93697	0.0199009	0.0640713
si:dkey-152b24.7	-0.720485	-0.137021	6.93624	0.0199063	0.0640787
csf1rb	0.928181	-0.490372	6.93365	0.0199252	0.0641285
srp72	0.268242	5.53423	6.9333	0.0199278	0.0641285
nr1i2	0.455106	2.42737	6.93171	0.0199395	0.0641561
cnot2	-0.214827	5.61936	6.92889	0.0199601	0.0642083
syt7a	-1.36596	-1.42572	6.92834	0.0199642	0.0642083
plac8.1	-1.75481	-1.95611	6.92794	0.0199671	0.0642083
bmp2a	0.351171	2.51891	6.92765	0.0199692	0.0642083
rfk	-0.435678	1.73577	6.92715	0.019973	0.0642083
syn2a	-0.332923	4.15049	6.92701	0.019974	0.0642083
zgc:172051	0.861931	0.87493	6.92515	0.0199876	0.0642422
cnr1	-0.723321	0.0754432	6.92254	0.0200068	0.0642941
scxa	-0.46565	1.05698	6.91912	0.0200321	0.0643653
slc35f6	0.347913	6.4096	6.91847	0.0200369	0.064371
nr5a1b	-1.13778	-1.30303	6.91744	0.0200445	0.0643855
zgc:152977	-0.542565	0.802335	6.91699	0.0200478	0.0643863
tmem206	0.410245	3.03982	6.91584	0.0200563	0.0644038
kcnd1	-0.597205	0.885146	6.9142	0.0200684	0.0644328
as3mt	0.404218	3.048	6.9135	0.0200736	0.0644397
si:ch211-117c9.5	-0.47044	4.21774	6.91303	0.020077	0.0644408
tmem201	-0.236347	4.24449	6.90629	0.0201269	0.0645912
cttnbp2nla	-0.40329	2.64402	6.90565	0.0201317	0.0645966
nfatc3a	0.261732	4.33752	6.90484	0.0201377	0.0646059
srd5a3	0.455285	2.53846	6.90208	0.0201582	0.064662
A2ML1 (1 of many)_5	1.11775	1.69215	6.90038	0.0201708	0.0646845
imp4	0.456347	4.45233	6.90031	0.0201714	0.0646845
msh2	0.21088	6.03658	6.89895	0.0201815	0.0647069
zgc:101783	0.330601	4.54027	6.89836	0.0201858	0.064711
rpz	-0.281938	3.84386	6.89706	0.0201955	0.0647286
syt4	-0.35842	3.91524	6.89639	0.0202005	0.0647286
commd5	-0.403146	3.80711	6.89638	0.0202006	0.0647286
slitrk6	0.290459	4.10264	6.89321	0.0202242	0.0647946
fitm1	-0.461829	5.56799	6.89025	0.0202463	0.0648554
serpinb1l1	-0.820261	-1.20297	6.8855	0.0202818	0.0649496
apbb1	-0.55176	3.64948	6.88549	0.0202819	0.0649496
gmeb1	-0.221463	4.86514	6.88292	0.0203011	0.0650012
tmem176l.3b	-0.546581	2.31673	6.88223	0.0203063	0.065008
fbxl3l	-0.406102	1.59365	6.88097	0.0203157	0.0650283
muc13b	0.50687	1.23711	6.87854	0.020334	0.0650768
BX649620.1	0.684797	1.72569	6.87595	0.0203534	0.0651289
plcd4b	0.374974	1.96892	6.87456	0.0203638	0.0651426
fech	0.591989	1.80418	6.87456	0.0203639	0.0651426
copz1	0.331692	6.62416	6.87372	0.0203702	0.0651529
mnat1	-0.298634	2.95599	6.87008	0.0203976	0.0652197
im:7160594	0.421482	3.51337	6.86998	0.0203983	0.0652197
sostdc1a	0.414772	2.44521	6.86971	0.0204003	0.0652197
hip1	-0.218909	6.16707	6.86535	0.0204333	0.065315
mdga2a	-0.541239	1.36492	6.86306	0.0204505	0.0653601
letm1	0.378667	3.21507	6.86246	0.020455	0.0653647
btbd3a	-0.451432	2.49803	6.86048	0.02047	0.0654027
kat8	0.240585	5.50209	6.85993	0.0204742	0.0654061
ncl	0.41187	9.00624	6.85876	0.020483	0.0654242
chchd3a	0.240504	5.06659	6.85794	0.0204893	0.0654343
hiat1a	0.227467	5.57614	6.85493	0.0205121	0.0654971
ptprjb.1	0.85164	-0.800354	6.85352	0.0205228	0.0655213
neu4	-0.893791	-0.362678	6.849	0.020557	0.0656208
zgc:92481	0.61678	4.32165	6.8469	0.020573	0.0656619
casz1	-0.456807	3.43406	6.84479	0.0205891	0.0656995
dpp4	0.488132	3.11416	6.84416	0.0205939	0.0656995
rps7	0.346004	10.3847	6.84412	0.0205942	0.0656995
trmt61b	0.399983	2.86156	6.84179	0.0206119	0.0657461
CR382372.1	0.733093	0.646131	6.83975	0.0206275	0.0657859
imp3	-0.310352	4.33895	6.83821	0.0206393	0.0658134
zgc:110591	0.352572	4.88401	6.83705	0.0206481	0.0658315
KCNIP4	-0.833947	-0.640089	6.83622	0.0206545	0.0658386
nsun4	-0.359328	1.98233	6.83594	0.0206566	0.0658386
atat1	-0.409075	3.40283	6.83445	0.020668	0.0658387
nrarpa	-0.287474	7.86085	6.83406	0.020671	0.0658387
daam1a	0.25866	4.94774	6.834	0.0206714	0.0658387
plekha1b	-0.453363	1.74271	6.83369	0.0206738	0.0658387
xkrx	-0.274637	4.45743	6.83353	0.020675	0.0658387
eif3i	0.287135	8.4173	6.83348	0.0206754	0.0658387
tctex1d2	-0.442245	2.49141	6.83072	0.0206965	0.0658959
wdfy4	-0.385925	2.41613	6.8297	0.0207044	0.065911
bbs7	0.252725	4.08869	6.8281	0.0207166	0.0659364
mcm3	0.338474	7.28806	6.82784	0.0207186	0.0659364
slc22a7a	0.264737	5.8426	6.82709	0.0207243	0.0659445
bicd2	-0.485428	3.11692	6.82601	0.0207327	0.0659611
glsb	-0.257972	4.48888	6.82468	0.0207429	0.0659835
RASGRF1	-0.634044	0.798148	6.82301	0.0207557	0.0660144
anxa2b	-0.770345	0.64497	6.82155	0.0207669	0.0660401
fam167aa	-0.664146	-0.363355	6.82055	0.0207746	0.0660545
stab2	0.23552	5.22261	6.81909	0.0207858	0.0660801
nipal3	0.261897	4.9378	6.81853	0.0207901	0.0660839
zgc:103755	0.713239	-0.596724	6.81775	0.0207962	0.0660931
flnb	-0.711887	-0.308815	6.81719	0.0208005	0.0660968
si:dkey-27i16.2	-0.560554	1.01097	6.81667	0.0208045	0.0660986
tmem11	-0.433358	4.43435	6.8163	0.0208074	0.0660986
AL954767.1	-1.00876	-0.91262	6.81414	0.020824	0.0661414
si:dkey-262j3.7	-0.374612	6.41155	6.81292	0.0208334	0.0661614
ptp4a2a	0.237733	6.76122	6.8122	0.020839	0.0661691
pcnp	-0.264926	5.1305	6.81178	0.0208422	0.0661694
zgc:163098	-0.284175	5.1212	6.8058	0.0208885	0.0663061
COA4	0.41776	2.22752	6.80478	0.0208963	0.0663211
pou4f1	-0.386726	3.21185	6.80387	0.0209035	0.0663325
zyx	0.283527	4.43809	6.80334	0.0209075	0.0663325
tmx2b	0.380165	6.56165	6.8031	0.0209094	0.0663325
si:dkey-196n19.2_1	-1.13519	-1.33493	6.80239	0.0209149	0.0663399
si:dkeyp-104f11.8	0.861753	-0.938072	6.80128	0.0209235	0.0663517
gpx4b	0.291395	6.88999	6.8011	0.0209249	0.0663517
blm	0.276269	4.66716	6.80052	0.0209294	0.0663558
zgc:64201	-0.913749	-1.32161	6.79883	0.0209425	0.0663874
slc8a4b	-0.663284	0.067287	6.79619	0.020963	0.0664424
wdr44	0.221475	4.95062	6.79106	0.021003	0.0665591
phpt1	-0.261634	4.44355	6.78923	0.0210172	0.0665941
fam78ba	-0.484599	1.43886	6.78771	0.0210291	0.0666218
sec61b	0.417622	6.82508	6.78692	0.0210353	0.0666312
usp18	1.21485	-1.44495	6.78561	0.0210455	0.0666451
hipk3a	0.231123	5.60341	6.78555	0.021046	0.0666451
zgc:174193_2	0.701807	0.353906	6.78498	0.0210504	0.0666491
zgc:113184	0.328313	2.81804	6.78131	0.0210791	0.06673
psmd5	0.25579	4.88996	6.78046	0.0210858	0.066741
atp6v1h	0.20852	5.92368	6.78001	0.0210893	0.0667419
CR847939.1	-1.14232	-1.46805	6.77881	0.0210987	0.0667617
gna12a	0.289556	5.52396	6.7779	0.0211058	0.0667743
znf281b	-0.251046	7.02079	6.77737	0.02111	0.0667772
si:ch73-368j24.11	1.34191	-1.76226	6.77508	0.0211279	0.0668241
tmem79b	0.409731	3.15916	6.77371	0.0211387	0.0668463
pcdh1a3	0.626924	2.53454	6.77338	0.0211413	0.0668463
chsy3	0.22979	4.73525	6.77078	0.0211618	0.0669008
med13b	0.234964	5.35749	6.76897	0.0211759	0.0669356
plcl2	0.455732	1.91649	6.76854	0.0211793	0.0669362
dnaaf3	-1.04001	-1.1177	6.76743	0.0211881	0.0669537
CABZ01088229.1	0.840364	-0.747653	6.7647	0.0212096	0.0670117
ythdc1	-0.36893	5.50309	6.76177	0.0212327	0.0670592
lpin2	0.248151	5.44472	6.76175	0.0212329	0.0670592
tuba8l2	0.339265	7.01526	6.76158	0.0212342	0.0670592
si:dkey-163f14.6	-0.438484	1.94222	6.75635	0.0212755	0.0671706
nob1	0.246171	4.40575	6.75631	0.0212759	0.0671706
mmp14a	0.192119	5.77158	6.75391	0.0212949	0.0672205
CU655845.1	-0.660811	0.0666141	6.753	0.0213021	0.0672332
herpud1	0.241938	4.57873	6.75243	0.0213066	0.0672372
si:ch211-12m10.1	0.433112	2.82952	6.75161	0.0213131	0.0672389
rps15a	0.426751	9.49778	6.75096	0.0213182	0.0672389
zgc:158701	-0.776249	-0.896587	6.75076	0.0213198	0.0672389
syndig1l	-0.736706	-0.0041608	6.75075	0.0213199	0.0672389
mbtd1	-0.306114	4.64053	6.75022	0.0213241	0.0672421
clasp1a	0.197909	5.99093	6.74974	0.0213279	0.0672439
wdr41	-0.434685	3.70526	6.74892	0.0213344	0.0672543
gad1b	-0.315697	4.50318	6.74789	0.0213426	0.0672701
ccne2	0.25036	6.17127	6.74676	0.0213515	0.0672883
chd9	-0.325279	6.15174	6.74417	0.0213721	0.0673326
caskb	-0.295991	4.3922	6.74416	0.0213722	0.0673326
si:ch211-232i5.3	0.385021	3.08604	6.74378	0.0213752	0.0673326
zgc:100920	-0.309753	5.51216	6.73998	0.0214055	0.0674179
ggt1a	-0.793091	-0.305494	6.7388	0.0214149	0.0674374
prozb	0.766263	1.16818	6.73836	0.0214184	0.0674383
pofut2	-0.426122	3.48266	6.73734	0.0214265	0.0674537
papd4	0.222512	4.89431	6.73368	0.0214558	0.0675152
mttp	0.269855	5.12768	6.73346	0.0214575	0.0675152
slc8a1b	-0.519214	2.93827	6.7333	0.0214588	0.0675152
cep104	-0.447836	2.5	6.73329	0.0214589	0.0675152
omgb	0.908882	-0.596787	6.73123	0.0214754	0.0675569
GRXCR1	-0.606031	0.787795	6.73063	0.0214801	0.0675618
map9	0.391688	2.21927	6.72918	0.0214918	0.0675826
fam45a	-0.334049	4.16675	6.729	0.0214932	0.0675826
si:ch211-111e20.1	-0.676942	0.0842916	6.72722	0.0215074	0.0676063
gltpd2	0.522846	1.12104	6.72701	0.0215091	0.0676063
tmem107l	0.420843	2.35184	6.72686	0.0215104	0.0676063
tsr3	0.271552	3.8143	6.72116	0.021556	0.0677397
uhmk1	-0.412859	2.72264	6.71865	0.0215762	0.0677929
BX682558.1	-0.228009	4.81025	6.71766	0.0215842	0.0678079
retsat	0.262834	4.30509	6.71381	0.0216152	0.067892
tbce	-0.269206	3.65598	6.71315	0.0216205	0.067892
neto1l	-0.420302	2.03927	6.71313	0.0216206	0.067892
rab13	0.316811	5.24969	6.71012	0.021645	0.0679582
erap1a	-0.377138	1.52077	6.70937	0.021651	0.067967
nkap	0.276957	5.4705	6.70743	0.0216667	0.068006
ccm2	0.249058	3.91662	6.70552	0.0216821	0.0680277
otud3	0.331424	3.13574	6.70547	0.0216826	0.0680277
si:dkey-3h2.4_2	-0.97559	-1.30841	6.70538	0.0216833	0.0680277
tnfrsf11a	0.412123	1.90503	6.70262	0.0217056	0.0680875
atf7b	-0.214926	4.91682	6.69763	0.021746	0.0681971
hnrnpl2	0.254625	7.84971	6.69742	0.0217478	0.0681971
b4galnt1b	-0.479601	2.73119	6.69711	0.0217503	0.0681971
sgk2a	0.475134	3.44533	6.69594	0.0217598	0.0682145
arsg	0.4325	2.8552	6.69563	0.0217623	0.0682145
cdkl5	-0.478659	1.64628	6.69268	0.0217863	0.0682795
myh7bb	0.333468	4.83034	6.69167	0.0217944	0.0682891
rassf4	-0.38537	2.24776	6.69113	0.0217989	0.0682891
prkcdb	0.269817	5.10244	6.6911	0.0217991	0.0682891
pfn1	0.457919	9.9164	6.68895	0.0218166	0.0683338
sytl2a	-0.441732	1.97946	6.68835	0.0218215	0.0683389
mylk5	0.272956	5.21919	6.68785	0.0218256	0.0683415
tns1a	-0.367626	5.04889	6.68662	0.0218356	0.0683573
dram2b	-0.273616	4.44276	6.68643	0.0218371	0.0683573
dyrk1b	-0.234531	5.43569	6.6801	0.0218889	0.0684847
tnrc6c1	-0.279102	6.21785	6.67997	0.0218899	0.0684847
zgc:113307	-0.446106	2.12195	6.67993	0.0218903	0.0684847
si:dkey-16p6.2	0.763098	0.316313	6.67976	0.0218916	0.0684847
CABZ01074363.1	0.478782	1.07282	6.67944	0.0218943	0.0684847
si:dkey-85n7.7	1.21131	-1.05647	6.67906	0.0218974	0.0684847
BX000451.1	-0.926997	-0.690813	6.67809	0.0219053	0.0684993
lyrm5a	0.313752	3.9441	6.67759	0.0219094	0.0685018
lin7a	-0.285907	4.38929	6.67407	0.0219382	0.0685818
RYR2	-0.517414	2.37513	6.67264	0.02195	0.0686084
oprk1	-0.975538	-1.03621	6.66955	0.0219753	0.0686773
fxyd6	-0.797761	-0.468259	6.6677	0.0219906	0.0687146
tmem204	-0.373139	2.59703	6.6673	0.0219938	0.0687146
cacna1i	-1.07411	-1.53897	6.66497	0.022013	0.0687643
slc25a55b	-0.337781	4.66281	6.66444	0.0220173	0.0687677
tamm41	-0.301916	2.89018	6.66351	0.022025	0.0687815
vsnl1b	-0.507943	3.84401	6.661	0.0220457	0.0688358
znf1001_2	-0.704394	-0.616339	6.65817	0.0220691	0.0688835
ttc7a	0.576301	0.657927	6.65815	0.0220692	0.0688835
si:dkey-251i10.1	-0.481116	1.20115	6.65796	0.0220708	0.0688835
ap4e1	-0.316194	2.89427	6.65657	0.0220822	0.0689007
zmp:0000001082	0.454342	1.50162	6.6565	0.0220828	0.0689007
wdhd1	0.299229	5.77039	6.65571	0.0220893	0.0689094
vhll	0.751263	-0.342215	6.65537	0.0220922	0.0689094
rassf1	0.280018	4.88965	6.65224	0.0221181	0.0689799
nkain4	0.309917	3.85701	6.65075	0.0221304	0.0690054
pex3	0.261718	3.77713	6.65046	0.0221328	0.0690054
si:ch211-255f4.6_2	-0.358448	1.53602	6.64912	0.0221439	0.0690281
suz12a	0.247461	6.34367	6.64879	0.0221467	0.0690281
CR356223.1	-1.20926	-1.41104	6.64667	0.0221642	0.0690725
snx8a	0.429035	3.29502	6.64441	0.022183	0.0691207
si:dkeyp-13a3.10	0.344475	4.18857	6.64376	0.0221884	0.0691214
znf1119	-0.40117	1.52611	6.64359	0.0221898	0.0691214
ddt	0.477015	6.49988	6.64238	0.0221999	0.0691427
zgc:92664	0.313739	5.49672	6.63894	0.0222284	0.0692163
slc24a2	-0.376706	1.81725	6.63874	0.0222301	0.0692163
si:ch211-149a19.3	0.278803	3.3357	6.63751	0.0222403	0.069238
pitpnbl	-0.222302	6.40753	6.63664	0.0222476	0.0692424
BX005085.6	0.506432	0.563106	6.63655	0.0222484	0.0692424
si:ch211-136m16.8	0.409515	1.39171	6.62782	0.0223213	0.0694527
bdnf	-0.375471	1.67302	6.62737	0.0223251	0.0694527
zeb2a	-0.251725	6.90013	6.62727	0.0223259	0.0694527
uhrf1bp1	-0.506912	1.88126	6.62535	0.022342	0.0694926
mmadhc	0.249778	4.81796	6.62245	0.0223663	0.0695579
zgc:153293	-0.35044	3.15445	6.6211	0.0223775	0.0695694
apba1a	-0.504519	2.36614	6.62106	0.0223779	0.0695694
myd88	0.37377	3.30436	6.62082	0.0223799	0.0695694
si:ch211-208f21.3_1	-1.1624	-1.34943	6.61769	0.0224062	0.0696409
cald1b	1.32335	-1.53561	6.61693	0.0224126	0.0696504
capns1b	0.457226	7.82536	6.6144	0.0224339	0.0696973
leg1.1	0.332238	4.98019	6.61435	0.0224343	0.0696973
si:dkey-111e8.1	0.265142	4.08751	6.61388	0.0224382	0.0696992
si:dkey-175m17.7	-0.484988	0.893998	6.61317	0.0224442	0.0697075
kptn	0.259294	3.58525	6.61189	0.022455	0.0697307
st3gal3b	0.289035	3.56168	6.60994	0.0224715	0.0697715
si:dkey-108k21.7	-0.730047	-0.384422	6.60859	0.0224828	0.0697798
znf1153	-0.430452	2.1351	6.60847	0.0224838	0.0697798
rassf2a	0.191556	6.05517	6.60844	0.0224841	0.0697798
znf995_1	-0.586981	1.35666	6.60783	0.0224893	0.0697824
lim2.4	-0.715889	5.88873	6.60755	0.0224916	0.0697824
BX323588.1	-0.619209	0.294698	6.60584	0.022506	0.0698168
tmem177	-0.322345	3.5838	6.60525	0.022511	0.0698221
ddc	-0.53572	1.36685	6.6038	0.0225233	0.0698498
ptgr2	-0.655761	2.61559	6.60311	0.0225291	0.0698575
robo4	0.245326	6.14785	6.60031	0.0225528	0.0699207
sema3h	-0.56802	0.318088	6.59955	0.0225592	0.0699303
tgfbr1b	-0.607881	3.79173	6.59757	0.0225761	0.0699721
FO704741.1	0.619354	1.02571	6.59711	0.0225799	0.0699737
anln	-0.212601	6.67392	6.59588	0.0225904	0.0699959
si:dkey-10p5.10	0.329479	3.03992	6.59487	0.0225989	0.0700121
mcm4	0.292226	7.4605	6.59347	0.0226108	0.0700386
tagln	-0.422155	1.42288	6.59293	0.0226154	0.0700425
CABZ01040998.1	-0.531151	0.515219	6.59138	0.0226286	0.0700709
zgc:110796	-0.346588	2.50135	6.59107	0.0226313	0.0700709
nit1	-0.515361	1.23813	6.59044	0.0226366	0.070077
aldocb	-0.241585	6.69695	6.58722	0.022664	0.0701439
slc6a6b	-0.49212	1.79736	6.58712	0.0226648	0.0701439
pars2	-0.354132	2.22764	6.58521	0.0226811	0.0701838
sptssa	0.424366	4.7009	6.58166	0.0227114	0.0702672
pou5f3	0.620212	0.753469	6.58066	0.0227199	0.0702833
irs2a	0.603225	3.14972	6.57772	0.0227451	0.0703432
tmed4	0.371897	5.43398	6.5776	0.0227461	0.0703432
CR388077.1	0.939955	-0.239286	6.57722	0.0227493	0.0703432
cdc14aa	0.543793	0.423969	6.57601	0.0227597	0.0703649
fra10ac1	-0.321773	3.14172	6.57469	0.022771	0.0703895
LRRC69	1.08988	-1.60598	6.57299	0.0227856	0.0704242
mettl14	0.287198	4.47637	6.57099	0.0228027	0.0704666
stom	0.24892	7.39526	6.57055	0.0228065	0.0704681
si:dkey-111k8.2	-0.416906	2.72836	6.5694	0.0228164	0.0704883
isy1	0.23572	5.91592	6.56849	0.0228241	0.0705019
fundc2	0.311944	5.63227	6.56775	0.0228305	0.0705113
b3galt6	-0.290308	3.80919	6.56591	0.0228463	0.0705402
agap2	-0.535205	1.62728	6.56588	0.0228466	0.0705402
zgc:113229	0.529099	2.54343	6.56458	0.0228578	0.0705644
si:dkey-57n24.6	-0.528516	0.526482	6.56412	0.0228617	0.0705661
chmp1a	-0.406885	3.83105	6.56291	0.0228721	0.0705879
rybpa	-0.295346	4.42035	6.56114	0.0228873	0.0706244
cntn2	-0.46405	4.20218	6.5601	0.0228963	0.0706418
fhl1b	0.360754	3.33973	6.55953	0.0229013	0.0706466
pik3r6a	-0.43421	2.21326	6.55851	0.02291	0.0706634
lrmda	0.714409	0.0816882	6.55563	0.0229349	0.0707244
plcl1	-0.488658	2.76583	6.55505	0.0229399	0.0707244
fam78aa	-0.579819	-0.0808632	6.55505	0.0229399	0.0707244
cyp27c1	0.321195	4.02871	6.55328	0.0229552	0.0707575
zbed4	0.187118	5.87552	6.55303	0.0229574	0.0707575
BX005183.3	1.00485	-0.381236	6.55161	0.0229696	0.0707848
cadpsb	-0.342375	4.61865	6.55087	0.022976	0.0707941
si:ch1073-145m9.1	-0.597597	0.507726	6.54973	0.0229859	0.0708142
LO018176.1	-0.470243	1.64194	6.54878	0.0229942	0.0708293
srsf1a	-0.357525	8.6439	6.54524	0.0230248	0.0709057
cnsta	-0.440811	2.06572	6.54514	0.0230257	0.0709057
zgc:103586	0.342593	4.22946	6.54445	0.0230317	0.0709137
si:dkey-77f5.11_1	0.344114	2.104	6.54279	0.0230461	0.0709477
si:dkey-243k1.3	0.737579	-0.352827	6.54235	0.0230499	0.0709489
rx3	-0.665096	0.897868	6.54152	0.0230571	0.0709609
hnrnpm	-0.2835	8.37273	6.54027	0.023068	0.0709838
rpl21	0.36867	9.5472	6.53831	0.023085	0.0710242
atp2c1	-0.296863	3.70427	6.53798	0.0230879	0.0710242
med11	-0.335229	4.23364	6.53456	0.0231177	0.0711056
sh3tc2	0.315194	5.27955	6.53365	0.0231256	0.0711197
ptpn20	-0.563421	0.028495	6.53249	0.0231358	0.0711403
rnaseh2c	0.275498	4.92445	6.53109	0.0231479	0.0711596
rph3ab	-0.626546	0.796454	6.53099	0.0231488	0.0711596
neu3.2	0.403068	2.84525	6.52688	0.0231847	0.0712597
nid2a	0.287723	6.35052	6.52587	0.0231935	0.0712762
adcyap1r1a_2	-0.35549	2.20389	6.52487	0.0232023	0.0712928
atp1b4	0.265431	6.20176	6.52416	0.0232086	0.0713016
mon1a	-0.339515	2.93251	6.52314	0.0232175	0.0713185
ypel3	-0.36564	4.22631	6.52171	0.02323	0.0713466
nifk	0.406641	5.66174	6.51983	0.0232465	0.0713868
krt4	0.368357	13.9361	6.51856	0.0232576	0.0714107
slc5a6a	-0.588923	0.601148	6.51808	0.0232618	0.0714122
si:dkey-56m15.5	0.807853	-0.54793	6.51772	0.023265	0.0714122
myh9a	0.341359	8.79063	6.51569	0.0232828	0.0714531
pja2	0.327678	3.19066	6.51508	0.0232882	0.0714531
pnoca	-0.513035	2.18691	6.51505	0.0232885	0.0714531
sema5a	-0.267117	4.24569	6.5142	0.0232959	0.0714655
klhdc10	0.210728	5.04275	6.51317	0.023305	0.0714829
haus7	0.261552	4.64989	6.51259	0.0233101	0.0714866
pqbp1	-0.287677	4.88552	6.51226	0.023313	0.0714866
plxnb2b	0.696474	1.50986	6.51012	0.0233319	0.071534
abcg4b	0.446017	1.40761	6.5097	0.0233356	0.071535
polr3f	0.362956	3.90904	6.50779	0.0233524	0.0715761
foxj1a	-0.246198	3.61249	6.50452	0.0233812	0.0716539
psip1a	0.250384	3.93206	6.49935	0.023427	0.071782
ranbp1	0.336489	8.20322	6.49902	0.0234298	0.071782
dync1i1	-0.45463	4.67811	6.49627	0.0234543	0.0718412
tpt1	0.417668	11.8543	6.49607	0.023456	0.0718412
itga10	-0.381923	2.13981	6.49359	0.023478	0.0718982
dis3l2	0.245014	4.99782	6.48844	0.0235237	0.0720277
si:dkey-3k24.5	-0.254055	4.99837	6.4872	0.0235348	0.0720511
lnpk	-0.286967	4.25294	6.48581	0.0235472	0.0720785
atcaya	0.406476	4.71959	6.48399	0.0235634	0.0721176
f3a	0.387268	2.41732	6.48232	0.0235783	0.0721527
lig3	-0.206928	6.7941	6.48163	0.0235844	0.0721608
CR407594.1	-1.00599	-1.08355	6.48028	0.0235965	0.0721874
egfra	0.300949	4.12277	6.47946	0.0236038	0.0721899
MZT1	0.302142	4.43101	6.47942	0.0236042	0.0721899
si:ch211-271b14.1	0.255675	6.21926	6.47767	0.0236197	0.0722269
si:ch211-85n16.4	-0.420305	1.45344	6.47701	0.0236257	0.0722346
si:ch211-274p24.2	-0.468923	0.786588	6.47612	0.0236337	0.0722485
crygm5	-1.12067	-1.83805	6.47571	0.0236373	0.072249
drd2l	-1.19998	-1.58459	6.47383	0.0236541	0.07229
CR450782.1	-0.784951	-1.04371	6.47307	0.0236609	0.0723002
auts2b	0.283265	4.612	6.4724	0.0236669	0.0723081
zgc:123295	-0.480411	2.17152	6.47149	0.0236751	0.0723226
rttn	-0.342249	3.17576	6.46986	0.0236897	0.0723568
mov10a	0.28496	4.2407	6.46731	0.0237126	0.072416
nucb2a	0.263038	6.89224	6.46341	0.0237476	0.0724976
si:dkey-225f23.5	-0.527075	0.859084	6.46341	0.0237476	0.0724976
palm3	0.484793	3.42394	6.46319	0.0237496	0.0724976
polr3gla	0.449155	2.18081	6.46271	0.0237539	0.0724991
ggnbp2	-0.252589	4.9953	6.46236	0.023757	0.0724991
ttll11	-0.545906	0.645473	6.46153	0.0237645	0.0725098
crlf1b	-0.407969	1.42489	6.46121	0.0237674	0.0725098
si:dkey-146c18.5	1.24781	-1.74707	6.45732	0.0238025	0.0726062
lgsn	-1.32955	1.09122	6.45579	0.0238162	0.0726335
lrp12	-0.269979	6.36639	6.45556	0.0238183	0.0726335
tspan7	0.337721	8.40371	6.45477	0.0238255	0.0726447
fam177a1	-0.20167	5.41123	6.45369	0.0238353	0.0726463
RNF180	-0.883745	0.669928	6.45367	0.0238354	0.0726463
zgc:163061_2	1.083	-1.46929	6.45356	0.0238364	0.0726463
gap43	-0.424995	5.22939	6.44991	0.0238694	0.0727363
lactb	-0.303429	3.04845	6.4467	0.0238985	0.0728144
abl1	-0.460044	4.06127	6.44626	0.0239025	0.072816
tmem169b	-0.427935	1.49808	6.44538	0.0239104	0.0728298
sf3a3	0.205456	6.75485	6.4447	0.0239166	0.0728335
slc30a10	-0.713326	-0.167236	6.44445	0.0239188	0.0728335
BX510923.1	0.291837	4.37881	6.4441	0.023922	0.0728335
zgc:110843	-0.383029	4.8861	6.44262	0.0239355	0.0728564
spaca4l	0.454877	8.13541	6.44251	0.0239365	0.0728564
CR376848.1	0.623144	0.0036325	6.44068	0.023953	0.0728865
zbtb14	-0.253616	3.89505	6.44065	0.0239533	0.0728865
cdkal1	-0.398864	2.68671	6.4402	0.0239575	0.0728886
rusc2	-0.271227	4.81945	6.43927	0.0239659	0.0728964
celf3b	-0.40267	3.66134	6.43915	0.023967	0.0728964
wbp1	-0.424791	4.04851	6.43591	0.0239964	0.0729754
alms1	-0.299105	4.77463	6.43495	0.0240052	0.0729916
fbxo8	-0.327248	2.69336	6.43222	0.0240301	0.0730565
adamts15b_1	-0.650297	0.728173	6.4278	0.0240704	0.0731654
zgc:113279	0.594288	2.04844	6.42753	0.0240728	0.0731654
leng1	-0.325053	2.97544	6.42702	0.0240775	0.0731691
si:ch211-259g3.4	0.255786	4.84496	6.42611	0.0240859	0.0731839
impa1	-0.26402	4.599	6.42538	0.0240925	0.0731934
serbp1b	-0.236697	6.39966	6.42269	0.0241171	0.0732576
pgap3	-0.625678	0.914456	6.42212	0.0241223	0.0732628
traf7	-0.271974	4.94465	6.42078	0.0241347	0.0732897
si:dkey-247i3.6_1	0.480907	0.741893	6.4196	0.0241454	0.0733119
slc38a11	-0.801622	-0.675198	6.41751	0.0241646	0.0733596
cbln17	0.990032	-1.66735	6.41561	0.0241821	0.0734019
prpf38a	0.255706	5.12291	6.41274	0.0242085	0.0734713
cx30.3	0.340679	6.11717	6.41198	0.0242154	0.0734724
sptbn2	-0.459435	6.61695	6.41194	0.0242158	0.0734724
FBXO46	-0.220006	4.78622	6.41073	0.024227	0.073489
plppr3b	-0.506771	1.34026	6.41048	0.0242292	0.073489
si:dkey-261j4.3	0.870695	2.09597	6.41021	0.0242317	0.073489
hoxc12a	-0.309842	2.82814	6.40802	0.0242519	0.0735395
hyal2b	0.23994	5.76001	6.40484	0.0242813	0.0736179
CABZ01078261.1	-0.743206	0.141344	6.40397	0.0242893	0.0736317
recql5	-0.300771	3.04908	6.39788	0.0243456	0.0737917
igflr1	-0.542505	-0.240889	6.39463	0.0243757	0.0738722
HACD4	0.503064	1.17239	6.3941	0.0243806	0.0738765
FP236157.3	0.969431	-1.36212	6.38934	0.0244248	0.0739998
asf1ba	0.322518	5.91285	6.38847	0.0244329	0.0740135
areg	-0.635766	-0.00881273	6.38705	0.0244461	0.0740322
ric8a	-0.431543	2.45774	6.38705	0.0244461	0.0740322
tax1bp1a	-0.286778	3.3058	6.38641	0.024452	0.0740395
si:dkey-77f5.11_2	-0.319904	2.77658	6.38522	0.0244631	0.0740482
znf1098	0.418115	1.57442	6.38522	0.0244632	0.0740482
ror2	0.234593	4.08853	6.38497	0.0244655	0.0740482
GMEB2	-0.288416	3.77614	6.38419	0.0244727	0.0740596
lclat1	-0.472614	4.22817	6.38135	0.0244992	0.0741192
si:ch211-199b20.3	-0.34896	1.91869	6.38132	0.0244995	0.0741192
gfi1b	0.610576	1.03192	6.38075	0.0245047	0.0741244
arhgap27l	0.274167	4.51681	6.3791	0.0245202	0.0741605
cfdp1	-0.242275	4.39525	6.3781	0.0245295	0.0741779
snapc4	-0.250029	3.75298	6.3769	0.0245407	0.0741923
si:ch211-153b23.3	0.647471	0.476757	6.37684	0.0245413	0.0741923
ssr4	0.38625	8.12011	6.37557	0.0245531	0.0742174
si:ch211-181d7.3	2.04372	-0.0585654	6.37516	0.024557	0.0742184
gsna	0.207392	5.6842	6.37422	0.0245658	0.0742341
zgc:100846	-0.347475	2.53604	6.37196	0.024587	0.0742876
rpl5b	0.335451	10.1931	6.3709	0.0245968	0.0743067
zgc:154077	0.341164	4.03302	6.36989	0.0246063	0.0743247
ccdc85al	-0.355365	1.89418	6.36933	0.0246116	0.0743272
ldlrad4b	-0.931923	1.36562	6.36878	0.0246167	0.0743272
cd99l2	-0.285675	8.54614	6.3683	0.0246212	0.0743272
rhbdd2	-0.283978	3.0464	6.36829	0.0246213	0.0743272
uxt	0.398818	2.86677	6.36781	0.0246258	0.074329
dus1l	0.28341	3.42747	6.36748	0.024629	0.074329
loxa	1.12835	-1.44387	6.36701	0.0246333	0.0743315
stx5a	0.225786	5.58577	6.36607	0.0246422	0.0743418
BX470211.1	0.384528	3.18399	6.36589	0.0246438	0.0743418
cemip	0.251575	4.17588	6.36284	0.0246725	0.0744167
cacng4b	-0.522546	1.16605	6.36201	0.0246804	0.0744167
CABZ01066921.1	-0.744314	1.08845	6.36191	0.0246813	0.0744167
zgc:194312	0.394245	2.69888	6.36175	0.0246828	0.0744167
cbarpb	0.465786	1.92905	6.36082	0.0246915	0.074424
crtc2	0.352932	3.45246	6.36074	0.0246923	0.074424
rbm34	0.348546	4.24333	6.3598	0.0247012	0.07444
mapk9	-0.341345	2.16352	6.35598	0.0247371	0.0745376
2023-09-02	0.211868	7.36144	6.35425	0.0247534	0.0745761
nsmce1	-0.361816	2.7376	6.35043	0.0247896	0.0746743
slc35e3	-0.283296	3.66225	6.34854	0.0248074	0.0747173
ogal	0.388698	1.85319	6.34683	0.0248236	0.0747555
si:ch211-81a5.8	1.04464	-1.26049	6.3461	0.0248305	0.0747654
st6gal2b	0.492223	1.77649	6.34566	0.0248347	0.0747674
PAQR9	0.474267	2.34673	6.34495	0.0248415	0.074777
tmem17	0.530862	1.81723	6.34376	0.0248527	0.0748001
hhla2b.2	0.401506	4.02302	6.34303	0.0248597	0.0748104
si:ch211-194k22.8	-0.200968	5.78022	6.34142	0.0248749	0.0748456
cyp11a2	0.671157	0.508391	6.34085	0.0248803	0.074851
pdha1a	-0.234796	7.8572	6.33986	0.0248897	0.074856
naglu	-0.295783	3.52386	6.33935	0.0248946	0.074856
CABZ01100888.1	-0.443789	0.9321	6.33932	0.0248948	0.074856
pmfbp1	-0.572117	0.46653	6.33917	0.0248963	0.074856
cib1	0.329769	4.23402	6.33881	0.0248998	0.074856
pcdh7a	-0.362203	3.73349	6.33769	0.0249104	0.0748772
trrap	-0.254234	5.99784	6.33645	0.0249221	0.0749019
cyb5a	0.297388	6.24863	6.33478	0.024938	0.0749389
nr4a2a	-0.54529	2.92179	6.33407	0.0249448	0.0749487
znf319b	-0.351174	4.35858	6.33216	0.0249631	0.0749926
NDUFAF8	-0.461878	2.3751	6.32987	0.0249848	0.0750474
mkxb	0.85273	-0.808144	6.32816	0.0250012	0.0750856
kcnk2a	-0.589575	0.467924	6.32554	0.0250262	0.0751469
ncaldb	-0.518625	0.58648	6.32528	0.0250287	0.0751469
si:ch73-265d7.2	-0.409847	3.17191	6.32304	0.0250501	0.0752004
pcdh1a6	-0.313819	3.83745	6.32255	0.0250549	0.0752039
pdxdc1	0.203866	5.08379	6.31862	0.0250925	0.0753062
rpgra	-0.802185	-0.613041	6.31791	0.0250993	0.0753159
lhx5	-0.352346	4.77086	6.31582	0.0251193	0.0753652
gpr185b	-0.906744	-1.09391	6.3134	0.0251426	0.0754242
fitm2	0.388244	3.86813	6.31202	0.0251559	0.0754533
mis18bp1	0.223486	4.74082	6.31114	0.0251643	0.0754574
mcm6l	0.749386	-1.06337	6.31113	0.0251644	0.0754574
mob1ba	0.277949	6.18152	6.30922	0.0251829	0.0755019
cotl1	0.344911	8.82588	6.30634	0.0252105	0.0755741
socs7	-0.40028	2.97706	6.30502	0.0252233	0.0755921
esco2	0.24433	6.19439	6.30498	0.0252237	0.0755921
si:dkey-10f21.4	-0.39368	2.83691	6.30455	0.0252278	0.0755935
mxra7	-0.330412	3.18101	6.30258	0.0252469	0.0756399
surf1	0.312452	3.84055	6.30195	0.025253	0.0756473
arid3a	-0.390759	3.01831	6.30139	0.0252584	0.0756528
si:ch73-21k16.1	-0.571987	0.119944	6.29896	0.0252818	0.0757038
fam43a	0.223936	4.56953	6.29851	0.0252862	0.0757038
zgc:153116	0.416104	1.75952	6.29848	0.0252865	0.0757038
CU570894.1	-0.420524	1.55133	6.29814	0.0252898	0.0757038
si:dkeyp-50f7.2	0.514162	0.276076	6.29665	0.0253042	0.0757361
PITPNC1	-0.65354	-0.396788	6.29527	0.0253175	0.0757652
CR392012.2	0.818332	-0.723709	6.29379	0.025332	0.0757975
zgc:103508	-0.309897	4.76455	6.29335	0.0253362	0.0757993
rnh1	-0.448792	0.850315	6.29257	0.0253437	0.0758077
ptpdc1a	0.248128	3.76678	6.29232	0.0253462	0.0758077
CU137681.3	-1.03055	-1.21512	6.2915	0.0253541	0.0758207
BX005396.2	0.968084	-1.67771	6.28918	0.0253767	0.0758775
ttll10	-0.644664	0.278716	6.28553	0.0254122	0.0759726
eva1ba	0.250576	3.61261	6.28455	0.0254217	0.0759825
kcnab2a	-0.691527	0.850476	6.28445	0.0254227	0.0759825
srgap1b	-0.485804	1.71351	6.28255	0.0254412	0.0760176
znf1082	1.21194	-0.252636	6.2825	0.0254417	0.0760176
mtg2	-0.354283	2.70502	6.28081	0.0254582	0.0760561
si:ch73-287m6.1	-0.364299	2.44573	6.27858	0.02548	0.0761041
tyrp1a	-0.526866	5.0739	6.27835	0.0254822	0.0761041
pax7b	0.330013	3.21841	6.27805	0.0254851	0.0761041
mrps25	-0.196498	5.78618	6.27744	0.0254911	0.0761112
CT583646.2	0.659683	1.3997	6.27588	0.0255063	0.0761374
gtpbp6	-0.385951	1.33994	6.27548	0.0255103	0.0761374
CT573239.1	0.448532	1.4131	6.27543	0.0255108	0.0761374
rapgef6	-0.404057	2.83728	6.27367	0.0255279	0.0761779
uvssa	-0.319746	3.2747	6.27181	0.0255462	0.0762215
tspan5a	-0.451304	3.25499	6.27132	0.0255509	0.0762217
zgc:101569	-0.385795	3.9255	6.27106	0.0255535	0.0762217
si:dkey-190j3.4	-0.561196	0.265404	6.27009	0.025563	0.0762393
ensab	0.39938	1.90618	6.26518	0.0256112	0.076372
ntan1	0.319119	3.55493	6.25991	0.025663	0.0765156
tecpr1a	-0.531195	0.938083	6.25938	0.0256682	0.0765204
klhl22	0.45885	2.17843	6.25527	0.0257088	0.0766178
six6a	-0.519999	0.72758	6.25503	0.0257111	0.0766178
si:ch211-153a8.4	-0.292675	4.79285	6.25496	0.0257118	0.0766178
rassf2b	0.779888	-0.714051	6.25439	0.0257174	0.0766229
mms22l	0.316469	4.30927	6.25404	0.0257208	0.0766229
rpl35a	0.442217	9.10549	6.25235	0.0257376	0.0766619
tmem120b	-0.438337	2.22325	6.25004	0.0257604	0.0767192
snrnp48	0.333755	3.07336	6.2458	0.0258024	0.0768333
tspan12	-0.331068	3.07831	6.24496	0.0258107	0.0768364
dnmt3bb.3	0.342212	4.82613	6.24495	0.0258108	0.0768364
gcdha	0.227615	4.73886	6.24425	0.0258177	0.0768462
hint2	0.365697	3.53341	6.24254	0.0258347	0.0768857
laptm4b	0.207029	5.18673	6.24089	0.0258511	0.0769239
pmm2	0.302081	5.23432	6.23651	0.0258947	0.0770425
kdm6a	0.194906	5.54992	6.23573	0.0259024	0.0770545
CU856344.1	-0.747639	0.227972	6.23308	0.0259287	0.0771158
fcer1gl	0.451156	1.98075	6.23293	0.0259303	0.0771158
obsl1b	-0.337938	4.89704	6.23104	0.0259491	0.0771607
use1	-0.245508	4.08459	6.23036	0.0259559	0.0771699
FO904970.1	-0.536049	0.295272	6.22873	0.0259721	0.0771941
kif13ba	-0.315123	5.57459	6.22873	0.0259722	0.0771941
ccdc170	-0.643137	0.293844	6.22844	0.025975	0.0771941
hyal2a	-0.511758	1.83992	6.22706	0.0259889	0.0772245
cyp2aa2	-0.480444	1.79544	6.22482	0.0260112	0.0772774
unc50	-0.331965	4.33949	6.22454	0.0260141	0.0772774
nxn	-0.251443	5.28012	6.22129	0.0260466	0.077363
srek1ip1	0.29763	3.77584	6.21973	0.0260623	0.0773808
zgc:101540	0.352681	2.16736	6.2197	0.0260625	0.0773808
tspan33a	0.313185	3.94057	6.21959	0.0260636	0.0773808
dlgap4b	-0.431692	0.840202	6.21899	0.0260696	0.0773826
LO018148.1	-0.328191	4.03076	6.21879	0.0260716	0.0773826
si:dkeyp-4f2.3_2	0.785791	-0.540005	6.21826	0.0260769	0.0773876
cdk2	0.276719	6.16859	6.21672	0.0260924	0.0774226
sdk1b	-0.399612	2.61321	6.21604	0.0260992	0.0774319
rpusd1	-0.431998	0.997381	6.21484	0.0261113	0.0774568
tapt1a	0.278547	3.9675	6.2131	0.0261288	0.0774976
si:ch211-113p18.3	0.375987	3.26034	6.21222	0.0261376	0.0775129
acsl4b	0.257073	4.18331	6.20834	0.0261767	0.077618
dctn3	0.227347	5.97007	6.20669	0.0261933	0.0776562
rab1aa	-0.320761	3.9768	6.20539	0.0262064	0.0776841
znf1050	0.307686	2.19956	6.2029	0.0262315	0.0777476
sbk3	0.557076	1.08137	6.20124	0.0262484	0.0777858
BX005329.2	-0.991758	-1.58116	6.2009	0.0262518	0.0777858
chek1	0.293479	4.34543	6.19946	0.0262664	0.0778089
CR391963.1	1.14659	-1.71648	6.19939	0.026267	0.0778089
scn8aa	-0.498457	4.72321	6.19764	0.0262847	0.0778504
zgc:103681	0.563027	2.93629	6.1967	0.0262943	0.0778677
zgc:92335	0.34672	3.18689	6.19335	0.0263282	0.0779573
dmrt3a	0.354314	2.24724	6.19197	0.0263423	0.0779855
pnp6	-0.394591	1.89734	6.19168	0.0263452	0.0779855
slc25a12	-0.215952	6.23269	6.18994	0.0263629	0.0780269
tmem178	-0.462771	1.67637	6.18578	0.0264052	0.0781174
stim2a	-0.292918	3.79741	6.18541	0.026409	0.0781174
cps1	-0.734798	4.39303	6.18533	0.0264097	0.0781174
tmem168b	-0.434192	2.61792	6.1848	0.0264152	0.0781174
CU467646.4	0.460984	1.0463	6.18466	0.0264166	0.0781174
dhrs9	0.527405	1.85027	6.18451	0.0264181	0.0781174
dennd2da	0.313675	4.52797	6.18402	0.0264231	0.0781174
kdm2ba	-0.256628	6.19832	6.18401	0.0264232	0.0781174
zcrb1	0.325222	3.25853	6.18323	0.0264312	0.0781299
cbx8b	0.341333	2.79233	6.17848	0.0264796	0.0782568
phf8	-0.196283	6.04584	6.17814	0.0264831	0.0782568
si:ch1073-111c8.3	-0.320727	3.78474	6.17793	0.0264852	0.0782568
kdm2bb	0.248798	5.17762	6.17741	0.0264905	0.0782584
gigyf1a	-0.453625	3.46963	6.1771	0.0264937	0.0782584
si:dkey-92f12.2	0.363078	3.16356	6.17643	0.0265005	0.0782584
si:dkey-256e7.5_2	-0.852474	-0.542304	6.17642	0.0265007	0.0782584
fastkd2	0.229749	3.99663	6.17465	0.0265188	0.0783008
tmem234	0.471015	1.76325	6.17393	0.0265261	0.0783115
si:dkey-156j15.1	0.843827	-0.591984	6.17349	0.0265306	0.0783137
mtf1	-0.497224	0.570322	6.17202	0.0265457	0.0783474
tmem222b	-0.618247	0.215419	6.17107	0.0265554	0.0783643
syngap1a	-0.673685	0.941453	6.17073	0.0265589	0.0783643
zc3h12b	-0.415778	3.22041	6.16114	0.0266574	0.0786336
ca14	-0.679517	-0.505924	6.16111	0.0266577	0.0786336
si:dkeyp-75h12.5	0.321704	4.4684	6.15902	0.0266793	0.0786862
si:dkeyp-66d1.7	-0.49552	1.91854	6.15752	0.0266947	0.0787208
CABZ01079837.1	0.861629	-1.31545	6.15496	0.0267211	0.0787874
agrp	0.716811	1.22173	6.15453	0.0267255	0.0787894
ubtd2	0.237527	5.02921	6.15218	0.0267498	0.0788501
RGS9BP	-1.16395	-1.44717	6.15096	0.0267624	0.0788762
abcc4	0.310406	4.57752	6.1458	0.0268159	0.0790225
FQ311924.2	-0.689408	-0.0584478	6.14498	0.0268244	0.0790366
mxa	1.0748	-1.41363	6.14321	0.0268427	0.0790795
si:dkey-287g12.6	-0.406249	2.78277	6.14268	0.0268482	0.0790845
kcna1a	-0.60878	1.25275	6.1409	0.0268667	0.0791279
myo18ab	-0.280173	6.23585	6.14021	0.0268738	0.079138
znf1078	1.18898	-0.765657	6.13839	0.0268927	0.0791825
zgc:174288	0.442872	3.07242	6.13639	0.0269135	0.0792216
ptpn3	0.264629	4.66332	6.13639	0.0269135	0.0792216
si:dkey-269i1.4_1	0.984583	9.49312	6.13475	0.0269307	0.0792609
zgc:171242	0.627293	1.88545	6.13353	0.0269434	0.0792873
si:ch1073-268j14.1	0.84631	0.341961	6.1331	0.0269479	0.0792894
hoxb8a	-0.226153	5.33321	6.13123	0.0269673	0.0793355
kmt5ab	-0.217719	5.60023	6.13029	0.0269772	0.0793515
mgrn1a	0.197628	4.72661	6.12973	0.026983	0.0793515
hmgb3b	0.305777	6.18422	6.12962	0.0269841	0.0793515
rpl30	0.406911	9.56524	6.12796	0.0270015	0.0793915
zgc:100868	0.266012	5.41268	6.12034	0.0270813	0.0796149
smoc1	-0.693071	-0.431387	6.11933	0.0270918	0.0796348
mrpl43	-0.274503	4.29164	6.11888	0.0270965	0.0796375
ephx4	-0.588137	0.351962	6.11748	0.0271113	0.0796525
zgc:174890	-0.551939	0.669297	6.11747	0.0271114	0.0796525
zbtb12.2	0.235296	4.08292	6.11732	0.027113	0.0796525
cep68	-0.40262	2.79715	6.11689	0.0271174	0.0796543
gatad2b	-0.460972	2.41028	6.11476	0.0271399	0.0797092
ptgs2b	-0.421538	1.30116	6.11436	0.0271441	0.0797104
si:ch211-130m23.3	-0.78624	-1.33822	6.1121	0.0271678	0.0797689
stk25b	-0.225405	4.98577	6.11152	0.027174	0.0797758
zgc:101663	0.291949	4.36748	6.11105	0.0271788	0.079779
galnt12	-0.534887	2.04613	6.10943	0.027196	0.0798064
sfmbt2	-0.484517	1.01233	6.10935	0.0271968	0.0798064
CABZ01058261.1	-0.265993	6.54283	6.10909	0.0271996	0.0798064
si:ch211-261d7.3	-0.239158	4.10801	6.10749	0.0272164	0.0798447
smo	0.23729	7.25271	6.10578	0.0272345	0.0798865
ppp1r9a	-0.63176	2.35547	6.10534	0.0272391	0.0798888
elovl4b	-0.416708	2.28202	6.10431	0.0272499	0.0799095
ppfibp2a	-0.313518	3.84381	6.10372	0.0272561	0.0799166
mrps15	0.231224	5.02443	6.09674	0.02733	0.080122
ankrd52a	-0.481404	2.89385	6.09586	0.0273393	0.0801382
elp3	-0.274539	4.10985	6.09543	0.0273439	0.0801394
ccdc106b	0.679887	0.234958	6.0951	0.0273474	0.0801394
grin2da	-0.481692	1.7521	6.09238	0.0273763	0.0802131
ctnna2	-0.257058	4.94905	6.092	0.0273803	0.0802135
si:dkey-7i4.9	-0.29899	3.85026	6.08992	0.0274024	0.0802672
cebpg	-0.196917	5.60734	6.08906	0.0274116	0.0802829
zfyve1	-0.308337	3.14473	6.08774	0.0274257	0.0803128
znf521	0.893361	-0.581159	6.08698	0.0274337	0.080325
ecscr	-0.484403	1.31904	6.08436	0.0274616	0.0803956
nckipsd	-0.337325	3.11054	6.08149	0.0274923	0.0804742
zgc:173548	0.355655	1.84735	6.08066	0.0275011	0.0804888
BX000534.1	0.955643	10.8247	6.08025	0.0275055	0.0804904
hoxd11a	0.295041	3.18439	6.07773	0.0275323	0.0805579
nucb2b	-0.335062	3.94924	6.07644	0.0275462	0.0805872
kcnab1a	0.711601	1.358	6.07595	0.0275514	0.0805912
ruvbl1	-0.238714	6.52865	6.07298	0.0275832	0.0806731
slit2	-0.235294	6.11882	6.07207	0.0275929	0.0806902
jarid2b	0.351733	2.67639	6.0713	0.0276012	0.0807031
tpd52l2a	0.234032	5.76601	6.07084	0.0276061	0.0807063
acat1	-0.219152	5.68206	6.06982	0.0276171	0.0807272
pno1	0.275468	5.71384	6.0694	0.0276215	0.0807289
fads2	0.542806	0.870606	6.06391	0.0276805	0.0808863
znf1061	1.70893	-1.71066	6.06368	0.0276831	0.0808863
ddx6	-0.313703	5.5237	6.0626	0.0276946	0.0809072
fam199x	0.210523	6.0169	6.0623	0.0276979	0.0809072
tmem184a	0.361553	3.83154	6.06065	0.0277156	0.0809468
mpp6b	-0.319316	4.07971	6.06032	0.0277192	0.0809468
kansl2	0.224677	5.41002	6.05976	0.0277252	0.0809533
mctp1b	-0.390629	3.0372	6.05805	0.0277436	0.0809957
atp13a1	0.209366	5.41161	6.0551	0.0277755	0.0810775
ttll7	-0.311913	4.12073	6.05311	0.027797	0.0811289
alkal1	1.08095	-1.41073	6.05191	0.02781	0.0811558
hsp90b1	-0.408623	7.75989	6.04818	0.0278503	0.081262
rnf41	-0.210978	5.38528	6.04144	0.0279235	0.0814602
CABZ01040021.1	-0.670913	-0.0650683	6.04121	0.027926	0.0814602
bfsp2	-0.785523	3.13531	6.03951	0.0279445	0.0815029
nkx2.5	0.450121	1.28104	6.03894	0.0279506	0.0815094
si:ch211-40k21.9	-0.37394	1.54801	6.03391	0.0280055	0.081658
si:dkey-9i23.6	0.719652	0.189571	6.03128	0.0280342	0.0817305
si:ch211-284e13.4	-0.685663	0.911373	6.03061	0.0280414	0.0817402
asah1a	-0.308876	3.18184	6.0291	0.028058	0.0817771
si:dkey-29p23.2	1.11712	-0.774587	6.02459	0.0281073	0.0819094
tmem176	0.371701	4.07032	6.02181	0.0281378	0.0819846
spire2	0.770116	0.0859387	6.02153	0.0281409	0.0819846
atp6v1f	0.344839	4.88524	6.01914	0.028167	0.0820452
zgc:174153	1.08896	8.20537	6.01892	0.0281695	0.0820452
zgc:110366	0.366487	3.52687	6.01766	0.0281834	0.0820743
kifap3a	-0.315105	4.75974	6.01389	0.0282248	0.0821835
ptenb	-0.242437	6.22667	6.01225	0.0282429	0.0822248
NCKAP1L	0.570385	0.595551	6.01184	0.0282474	0.0822265
si:dkey-66i24.8	-0.816622	-0.717083	6.01088	0.028258	0.0822459
sirt5	-0.330671	3.23791	6.01002	0.0282674	0.0822545
pcdh1g13	-0.681248	0.123036	6.0099	0.0282687	0.0822545
hlfa	0.297124	2.79102	6.00781	0.0282918	0.0823011
ethe1	-0.303185	3.12905	6.00774	0.0282926	0.0823011
otofa	-0.353622	2.61115	6.0058	0.028314	0.08235
srgn	0.336862	4.66591	6.0055	0.0283173	0.08235
nell2b	-0.404336	5.64936	6.00335	0.028341	0.0824059
sptssb	-0.765825	0.329248	6.00306	0.0283443	0.0824059
si:ch211-183d21.1	-0.430451	3.52098	6.0015	0.0283615	0.0824435
trir	-0.247469	4.86386	6.00118	0.0283651	0.0824435
plekha6	0.229413	5.60118	6.00032	0.0283746	0.0824575
wdr91	0.487552	2.95073	6.00004	0.0283777	0.0824575
nfia	-0.656451	1.94755	5.99843	0.0283955	0.0824976
msh4	1.24274	-1.6654	5.99671	0.0284145	0.0825416
ralgps1	-0.948759	-0.479298	5.99635	0.0284185	0.0825418
astn1	-0.36402	2.97965	5.99463	0.0284377	0.082586
maza	-0.292003	3.13035	5.99224	0.0284642	0.0826516
hecw2b	-0.367873	1.83222	5.98756	0.0285163	0.0827827
aplnr2	0.316784	2.57725	5.98747	0.0285172	0.0827827
prkar1b	-0.367225	2.70558	5.98661	0.0285269	0.0827916
ccdc136b_1	-0.517707	0.591541	5.98649	0.0285282	0.0827916
cyp2v1	0.281727	4.22155	5.98539	0.0285405	0.0828158
cavin4b	-0.272411	7.59926	5.98483	0.0285467	0.0828225
shisa7a	-0.572783	0.207971	5.98159	0.0285828	0.0829159
papd7	-0.366948	2.15464	5.97968	0.0286042	0.0829663
si:ch211-66e2.3	0.635469	0.950188	5.97791	0.028624	0.0830124
si:ch211-76l23.4	-0.708944	0.637832	5.97692	0.0286351	0.083033
si:ch211-140m22.7	0.307728	5.54844	5.97642	0.0286407	0.0830378
polq	-0.265888	3.40546	5.97411	0.0286666	0.0831015
znf1009_2	0.339218	2.68008	5.97306	0.0286783	0.0831238
gnptg	0.267359	3.97942	5.97031	0.0287092	0.0831852
BX276107.1	-0.920005	0.00741884	5.97023	0.0287101	0.0831852
soat2	-0.403125	3.41737	5.97012	0.0287113	0.0831852
mntb	0.250621	3.9308	5.969	0.0287239	0.0832102
fsd1l	-0.473649	2.64703	5.96551	0.0287631	0.0833123
pih1d3	0.454865	1.16908	5.96429	0.0287768	0.0833347
sema3c	-0.55428	2.0391	5.96412	0.0287788	0.0833347
kif5aa	-0.321035	5.86715	5.96281	0.0287935	0.0833658
trappc2l	-0.317659	3.87545	5.96077	0.0288165	0.0834108
cpa5	0.526598	1.49262	5.96047	0.0288199	0.0834108
fam102ab	0.431354	3.10737	5.96019	0.0288231	0.0834108
celsr1a	0.263785	5.32265	5.96003	0.0288249	0.0834108
ppm1ab	0.240593	5.03284	5.95837	0.0288435	0.0834533
lcmt1	-0.279033	4.20044	5.95673	0.0288621	0.0834954
asmt2	-0.332013	2.85406	5.95549	0.0288761	0.0835244
parm1	0.584477	2.3464	5.9525	0.0289099	0.0836107
mctp1a	-0.30705	2.23156	5.95006	0.0289375	0.0836676
fip1l1b	0.272879	6.09126	5.95006	0.0289375	0.0836676
fzd9b	-0.291356	3.81987	5.94943	0.0289447	0.0836704
gabrb4	-0.779721	0.606499	5.94928	0.0289464	0.0836704
cacng2a	-0.441737	2.32335	5.94842	0.0289561	0.0836867
ankdd1a	-0.358965	1.41332	5.94716	0.0289705	0.0837168
exoc2	-0.19164	5.79258	5.94621	0.0289812	0.0837359
arhgef3	-0.537053	0.179129	5.94587	0.028985	0.0837359
otc	-0.479875	3.52439	5.94357	0.0290112	0.0838
ctns	0.335613	3.25551	5.94246	0.0290238	0.0838223
stil	0.257492	4.70288	5.94219	0.0290269	0.0838223
NPC2 (1 of many)	0.932344	-1.38132	5.94021	0.0290494	0.0838677
rasgef1bb	0.231525	4.24412	5.9401	0.0290506	0.0838677
si:ch211-127b6.2	-0.947637	-0.654791	5.9377	0.029078	0.0839311
si:ch211-106h4.5	-0.722644	-0.0721581	5.93747	0.0290806	0.0839311
caps2	-1.25547	-1.67966	5.93461	0.0291133	0.0840098
igfn1.1	-0.32963	5.44918	5.93438	0.0291158	0.0840098
dqx1	-0.371331	1.11501	5.93285	0.0291333	0.0840486
CABZ01061591.1	0.338934	3.12911	5.93141	0.0291498	0.0840847
racgap1	-0.194614	6.2949	5.92859	0.029182	0.0841662
zgc:92789	-0.542792	1.22921	5.92571	0.029215	0.0842497
CR932000.1	-0.461445	1.74778	5.92474	0.0292261	0.0842605
rchy1	0.286075	4.07093	5.92468	0.0292268	0.0842605
cyp2x7	0.361183	3.94905	5.9232	0.0292438	0.0842981
melk	-0.213277	5.0658	5.92231	0.0292539	0.0843156
si:dkey-264d12.4	0.4541	1.47905	5.92115	0.0292673	0.0843426
CSKMT	-0.375187	2.47853	5.92029	0.0292772	0.0843596
efna1b	0.24968	5.10649	5.9192	0.0292897	0.084384
tex261	-0.331519	4.9426	5.9179	0.0293046	0.0844061
rnf113a	0.302651	3.84166	5.91766	0.0293074	0.0844061
trappc6bl	-0.323524	4.80414	5.91748	0.0293094	0.0844061
pdlim5b	0.290167	4.03788	5.91548	0.0293324	0.0844609
MYO9B	0.458377	4.97615	5.91383	0.0293514	0.0845008
zdhhc11	-0.823158	-1.45353	5.91358	0.0293543	0.0845008
ovca2	0.356109	2.08968	5.91055	0.0293893	0.0845805
zgc:153151	-0.530671	0.917954	5.91043	0.0293907	0.0845805
ankrd44	-0.486348	2.1699	5.91013	0.0293941	0.0845805
mark3a	0.21086	5.2164	5.90963	0.0294	0.0845857
si:zfos-943e10.1	0.191214	5.20881	5.90551	0.0294475	0.084711
isca2	-0.320805	3.35215	5.90445	0.0294597	0.0847232
actn3b	-0.256946	8.86653	5.90444	0.0294598	0.0847232
wrap73	-0.299942	4.1672	5.90367	0.0294688	0.0847373
zhx2a	0.252589	4.49282	5.90213	0.0294867	0.0847672
si:dkey-16b10.1	0.591682	0.237997	5.90149	0.029494	0.0847672
si:dkey-112a7.4	0.285548	3.67321	5.90136	0.0294956	0.0847672
pcif1	0.323714	3.66646	5.90123	0.0294971	0.0847672
ARMC6	-0.365032	2.59817	5.90103	0.0294993	0.0847672
vsx2	-0.354136	4.53417	5.8985	0.0295287	0.0848401
CT583728.7	2.04643	6.79234	5.89749	0.0295405	0.0848623
ube2g1b	0.235949	5.62923	5.8961	0.0295565	0.084887
CABZ01092907.1	0.745665	-0.706472	5.89605	0.0295572	0.084887
si:dkey-33i11.4	0.492224	6.1523	5.89338	0.0295882	0.0849567
pudp	-0.33498	2.80891	5.89326	0.0295895	0.0849567
myo10l1	-0.760112	1.27034	5.89139	0.0296114	0.0850078
fam173b	-0.367391	2.7814	5.88297	0.0297095	0.0852779
rnasen	-0.224014	4.42349	5.88147	0.029727	0.0853165
oma1	-0.529267	2.04998	5.87976	0.0297471	0.0853624
cyb561a3b	0.395616	2.14963	5.87875	0.0297588	0.0853845
arvcfa	-0.568961	0.30334	5.87692	0.0297803	0.0854343
osgepl1	-0.418113	1.45739	5.87281	0.0298285	0.085561
slc38a6	0.330696	3.26763	5.87211	0.0298368	0.0855731
rgma	-0.208306	7.0577	5.86856	0.0298784	0.0856808
odf2a	-0.262942	3.67276	5.86744	0.0298916	0.085707
zgc:73226	0.495356	0.75935	5.86702	0.0298966	0.0857095
flad1	0.226691	4.34206	5.86556	0.0299138	0.0857471
si:dkeyp-53d3.5	-0.530667	1.36389	5.86269	0.0299476	0.0858323
rapgefl1	-0.479485	1.7931	5.86139	0.029963	0.0858646
rhocb	0.274981	5.7272	5.85925	0.0299882	0.0859253
cyr61l2	0.280624	3.83608	5.85779	0.0300055	0.085963
creld1a	-0.463748	1.6277	5.85631	0.0300229	0.0860013
rgs5a	0.419352	3.18361	5.85546	0.0300331	0.0860187
si:ch211-158m24.12	-0.810067	-1.29678	5.85346	0.0300567	0.086067
ube2c_2	-0.504408	1.87012	5.85334	0.0300582	0.086067
otx5	-0.949445	2.43034	5.85156	0.0300792	0.0861156
b3glcta	0.338026	2.64813	5.85107	0.030085	0.0861206
pfkmb	-0.250154	6.67437	5.85017	0.0300957	0.0861395
si:dkey-100n23.5	-0.261549	3.33558	5.84595	0.0301458	0.0862711
atp2a3	0.236626	5.51169	5.84556	0.0301504	0.0862725
ntng1a	-0.541665	0.569015	5.84321	0.0301784	0.0863348
kat14	-0.236964	4.55197	5.84272	0.0301842	0.0863348
lrrc24	-0.673833	0.166124	5.8427	0.0301845	0.0863348
klhl11	0.331689	3.13058	5.8421	0.0301917	0.0863434
sema4ga	0.756601	0.782298	5.84169	0.0301965	0.0863455
ppfia3	-0.387948	3.59471	5.84095	0.0302053	0.0863565
churc1	0.282761	4.34037	5.84068	0.0302085	0.0863565
irf5	0.353854	2.62668	5.83778	0.0302431	0.0864435
map2k4a	-0.501731	2.64085	5.83232	0.0303084	0.0866183
zgc:153896	0.343371	1.74925	5.83127	0.0303209	0.0866424
CR354383.1	0.661775	0.605395	5.82947	0.0303424	0.0866919
ing1	-0.27068	3.99785	5.82875	0.0303511	0.086705
wdcp	0.342327	1.88111	5.82684	0.030374	0.0867587
adamts1	0.276887	2.93269	5.82648	0.0303782	0.0867589
zgc:173443	2.66052	3.62304	5.82509	0.030395	0.0867951
mycbpap	-0.58948	-0.119125	5.82447	0.0304024	0.0868043
slc7a8a	0.268117	6.60156	5.82274	0.0304232	0.0868495
mat2b	0.366974	4.1761	5.82247	0.0304265	0.0868495
ly6m5	0.783604	-0.613272	5.82001	0.030456	0.0869219
myl7	0.465729	5.23511	5.81895	0.0304687	0.0869465
ppp1r15a	-0.289869	4.62815	5.81813	0.0304787	0.0869524
si:dkey-4c15.14	-0.397429	1.91921	5.81809	0.030479	0.0869524
rab39bb	-0.33088	3.19389	5.81574	0.0305074	0.0870184
arid3b	-0.189164	6.87428	5.81539	0.0305117	0.0870184
iqsec3a	-0.300439	3.25054	5.81514	0.0305146	0.0870184
znf592	-0.273743	3.66638	5.81339	0.0305358	0.087067
psap	0.358796	9.40796	5.81284	0.0305424	0.0870697
si:dkeyp-104h9.5	-0.215317	3.94603	5.8126	0.0305452	0.0870697
cpe	-0.29824	6.59148	5.81197	0.0305529	0.0870697
otx2b	-0.382435	5.48962	5.81193	0.0305533	0.0870697
nsd2	0.252036	6.11487	5.80987	0.0305782	0.0871288
eomesa	-0.362098	3.52556	5.80802	0.0306006	0.0871809
txndc11	-0.231449	4.03693	5.80316	0.0306595	0.0873366
prelid1b	0.37773	1.55047	5.80157	0.0306787	0.0873797
cxxc5a	-0.21771	5.49761	5.80015	0.030696	0.0874064
limch1a	-0.429626	3.142	5.80012	0.0306964	0.0874064
hmga2	-0.399039	5.58922	5.79928	0.0307066	0.0874135
AL954145.1	0.404834	1.4389	5.79922	0.0307072	0.0874135
napbb	-0.587922	2.52728	5.79643	0.0307412	0.0874984
zgc:152968	0.895423	-0.762021	5.7947	0.0307623	0.0875464
slc50a1	0.356605	3.20682	5.79378	0.0307734	0.0875663
si:dkey-193i10.4	-0.908239	-0.52689	5.79206	0.0307944	0.0876143
adra2b	-0.472486	0.156955	5.7912	0.0308049	0.0876151
xpr1b	-0.210862	5.17376	5.79089	0.0308087	0.0876151
mcamb	0.213502	5.69504	5.79087	0.0308089	0.0876151
wfdc1	0.237731	5.12254	5.79056	0.0308127	0.0876151
bmp2k	0.209494	5.20218	5.79032	0.0308156	0.0876151
znf143a	0.200901	5.0442	5.78979	0.0308221	0.0876219
srsf3a_1	-0.300783	6.75977	5.78838	0.0308393	0.087659
si:dkey-62k3.5	0.881578	3.66558	5.78802	0.0308437	0.0876594
ccnd2a	-0.267157	4.19088	5.78571	0.0308719	0.0877277
rxfp3.3a1	-0.627426	-0.489861	5.78423	0.03089	0.0877577
si:dkey-28e7.3	0.317494	2.28652	5.78416	0.0308908	0.0877577
krit1	0.227585	4.30719	5.78359	0.0308978	0.0877646
grin2aa	-0.496964	1.79381	5.78323	0.0309023	0.0877646
osbpl3a	-0.28797	3.05285	5.78294	0.0309057	0.0877646
pdcd4a	0.335352	7.66995	5.78153	0.030923	0.0878019
ppp1r26	0.31337	4.28235	5.78073	0.0309328	0.0878179
cygb1	0.24867	5.50772	5.7793	0.0309504	0.0878558
ldb1b	-0.308984	4.21993	5.77509	0.031002	0.0879903
hipk1a	0.760471	-0.467019	5.77358	0.0310206	0.0880313
vps50_2	-0.332919	3.81862	5.77267	0.0310318	0.0880511
fbxo28	-0.433572	3.152	5.7722	0.0310376	0.0880557
cacna1ab	-0.63596	1.34558	5.77057	0.0310577	0.0881008
ap3b1a	0.258434	4.28919	5.77021	0.031062	0.0881013
zgc:174315	-0.345488	2.40847	5.76978	0.0310673	0.0881043
rarab	0.182974	5.49531	5.76933	0.0310729	0.0881083
gna11b	-0.454251	2.97532	5.76535	0.0311219	0.0882353
dhrs13l1	0.298867	3.61281	5.76306	0.0311502	0.0883037
zfyve9b	-0.717868	-0.587192	5.76271	0.0311545	0.0883041
BX470264.1	-0.404475	1.92771	5.76104	0.0311751	0.0883505
pcdh12	0.377848	3.61871	5.75972	0.0311915	0.088385
CABZ01090785.1	-0.588167	-0.272147	5.75555	0.0312431	0.0885194
si:dkey-163m14.7	-0.556932	0.559944	5.75376	0.0312653	0.0885685
pgls	-0.385194	3.30306	5.75347	0.0312689	0.0885685
tmx3a	-0.924067	-0.365821	5.75135	0.0312952	0.0886312
CABZ01058650.1	0.278303	4.6573	5.75063	0.0313042	0.0886447
mettl27	-0.539433	0.637094	5.74982	0.0313143	0.0886508
mmaa	-0.297392	3.67326	5.74977	0.0313148	0.0886508
klhdc7a	0.802552	-0.386202	5.74703	0.0313489	0.0887278
fbxl14a	0.190001	5.5458	5.74691	0.0313505	0.0887278
si:dkey-28b4.7	0.295347	4.23984	5.74474	0.0313774	0.0887921
aasdh	0.546498	3.00628	5.74172	0.0314151	0.0888869
jag1b	-0.212142	4.9591	5.73841	0.0314564	0.0889918
col6a4a	0.338623	6.04939	5.7375	0.0314677	0.0890019
si:ch211-69b22.5	-0.306221	3.80085	5.73744	0.0314685	0.0890019
mtmr9	-0.388804	3.15747	5.73587	0.0314882	0.0890341
pm20d1.1	-0.654974	-0.804017	5.73585	0.0314884	0.0890341
si:dkeyp-68b7.10	0.548199	0.474392	5.73458	0.0315043	0.0890672
usp19	-0.23312	5.39278	5.7338	0.0315141	0.0890738
timd4	-0.930533	-1.61128	5.73344	0.0315186	0.0890738
ints8	-0.234918	5.62093	5.73338	0.0315193	0.0890738
si:dkey-21h14.8	0.838842	-1.1408	5.73258	0.0315293	0.0890879
psmd4b	-0.205393	6.45603	5.7323	0.0315328	0.0890879
capn1a	0.201817	5.71045	5.73135	0.0315448	0.0891026
hipk3b	-0.617251	3.22313	5.73121	0.0315465	0.0891026
fkbp14	0.239088	5.56724	5.72878	0.031577	0.0891767
psmd3	-0.274957	6.39688	5.72733	0.0315952	0.0892161
draxin	-0.256003	5.08685	5.72689	0.0316007	0.0892198
si:dkey-105e17.1	-0.557908	0.495015	5.72405	0.0316364	0.0893087
si:dkey-117n7.5	0.421983	1.86482	5.72327	0.0316463	0.0893196
chkb	0.226052	5.17015	5.72306	0.0316488	0.0893196
CT583728.10	2.52689	5.42952	5.72111	0.0316735	0.0893772
tmem67	-0.25777	4.33831	5.72046	0.0316816	0.0893882
sb:cb1058	0.307929	3.25436	5.7194	0.031695	0.0894139
DPYSL2 (1 of many)	-0.522679	2.09057	5.71879	0.0317027	0.0894236
adat3	0.384058	2.02537	5.71599	0.0317379	0.089511
wasf1	0.322266	2.45836	5.71423	0.0317602	0.0895619
si:dkey-219e21.2	1.64896	-1.77891	5.7125	0.031782	0.0896113
tdrd3	-0.223335	4.86434	5.7101	0.0318124	0.089685
si:dkey-85k7.7	-0.408221	4.0612	5.70898	0.0318267	0.0897131
cdk5r2b	-0.510602	0.482582	5.70605	0.0318637	0.0898055
lrrn3b	-0.393764	3.40743	5.70534	0.0318727	0.0898093
zswim2	0.668431	-0.396398	5.70527	0.0318736	0.0898093
mmp11a	0.388656	1.3548	5.70421	0.0318871	0.0898254
si:dkey-7i4.10	-0.339286	2.02042	5.70415	0.0318879	0.0898254
iffo2a	-0.601559	0.324376	5.70288	0.031904	0.0898587
cyp2aa11	0.646399	2.88142	5.70254	0.0319083	0.0898589
telo2	-0.260427	4.05859	5.70194	0.0319159	0.0898615
med22	0.223879	4.05058	5.70179	0.0319178	0.0898615
cog6	0.23475	4.13131	5.70071	0.0319316	0.0898883
rps15	0.341886	9.59435	5.69956	0.0319462	0.0899175
zgc:165481	-0.583884	0.388779	5.69783	0.0319682	0.0899673
stk17a	-0.25501	4.42158	5.69732	0.0319747	0.0899736
dpysl3	-0.324428	7.82343	5.69686	0.0319805	0.0899772
dcaf5	0.252706	4.2985	5.69654	0.0319846	0.0899772
kctd9b	-0.306691	3.11995	5.69508	0.0320032	0.0900176
CU927934.1	-0.849804	1.31213	5.69475	0.0320075	0.0900176
clcn3	-0.185249	5.86946	5.69435	0.0320126	0.0900199
cldn23b	0.612898	0.203263	5.69375	0.0320202	0.0900293
gabrb2	-0.535843	0.229117	5.69187	0.0320443	0.0900849
rcvrna	-0.795076	-0.407819	5.69124	0.0320523	0.0900953
tnmd	0.743106	0.71656	5.68834	0.0320894	0.0901875
atrnl1b	0.204891	5.92251	5.68619	0.0321168	0.0902526
tor1	0.222632	5.25734	5.68116	0.0321813	0.0904217
si:ch211-245h14.1	0.659785	1.16611	5.67982	0.0321985	0.0904579
axin2	0.190902	6.3232	5.67834	0.0322175	0.0904907
npas2	0.596938	0.124171	5.67804	0.0322213	0.0904907
si:ch73-160h15.3	0.475084	1.91533	5.67791	0.0322231	0.0904907
efemp2b	0.332026	3.67027	5.67631	0.0322436	0.0905341
rrp9	0.31831	4.50375	5.67603	0.0322472	0.0905341
smg8	-0.242777	3.93759	5.67437	0.0322685	0.090582
ggact.3	-0.52914	3.85409	5.6733	0.0322824	0.0906088
syt6a	-0.732918	-0.135435	5.6715	0.0323056	0.0906618
chrna6	-0.40295	1.37184	5.67035	0.0323204	0.0906912
ctnnal1	0.435642	2.73344	5.66741	0.0323583	0.0907856
erich2	-0.350295	1.75685	5.66648	0.0323703	0.0908072
fa2h	-0.213679	4.90757	5.66387	0.032404	0.0908896
spry4	-0.257762	5.03728	5.66104	0.0324406	0.0909698
myf6	-0.693073	0.727312	5.66099	0.0324413	0.0909698
trim35-24	-0.674486	-0.792206	5.65935	0.0324626	0.0910174
si:dkey-4c23.5	0.753048	-1.44632	5.65847	0.032474	0.0910356
si:ch211-286b4.4	1.17681	-0.691548	5.65818	0.0324778	0.0910356
CR388184.1	0.618268	0.456	5.65724	0.0324899	0.0910575
sp100.1	0.904299	-1.04891	5.65256	0.0325507	0.0912072
si:dkey-204f11.64	0.293502	5.84695	5.65246	0.032552	0.0912072
her6	-0.347029	5.58278	5.65187	0.0325597	0.0912165
hpca	-0.210605	6.08348	5.65023	0.032581	0.0912642
dnajc5ga	-0.204791	5.83679	5.64892	0.0325981	0.091295
rab11fip4a	-0.356456	3.83156	5.64872	0.0326007	0.091295
BX936397.2	-0.53895	0.0475071	5.64713	0.0326214	0.0913396
rbl2	-0.324274	3.20404	5.64683	0.0326253	0.0913396
ttc7b	-0.204941	4.49616	5.64609	0.0326351	0.0913547
fbxo42	-1.43153	-1.44879	5.64483	0.0326515	0.0913885
CU138533.2	-0.51259	0.458393	5.64439	0.0326572	0.0913924
si:ch73-158p21.2	-0.536529	0.73095	5.64349	0.032669	0.0914131
riox1	0.252217	4.601	5.64069	0.0327056	0.0915033
xpnpep1	0.185749	5.62225	5.64018	0.0327122	0.0915097
eaf1	-0.241853	4.01671	5.63923	0.0327247	0.0915325
ak9	-0.42423	1.38804	5.63686	0.0327557	0.0916071
crb3a	-0.428547	1.85072	5.63626	0.0327635	0.0916167
pcdh7b	0.28255	4.44291	5.63541	0.0327746	0.0916356
slc6a5	-0.341644	5.42985	5.63491	0.0327813	0.0916419
si:ch211-175f11.5	0.914393	-1.39071	5.63151	0.0328258	0.0917542
spryd3	0.350771	2.2134	5.63083	0.0328348	0.0917671
ddx3b	0.282959	8.51863	5.62902	0.0328586	0.0918215
pmepa1	-0.60857	1.51715	5.62652	0.0328915	0.0918978
map4k3b	-0.354051	2.67744	5.62628	0.0328947	0.0918978
adarb2	-0.735635	-0.249121	5.62225	0.0329478	0.0920339
sorbs2b	-0.177754	5.9501	5.62164	0.0329557	0.0920439
si:dkey-72l14.3	0.441569	0.745562	5.62064	0.032969	0.0920669
trim109	0.454456	2.35062	5.62036	0.0329727	0.0920669
glrx3	-0.199419	6.11773	5.61974	0.0329809	0.0920714
brd8	-0.267842	5.80961	5.61946	0.0329845	0.0920714
ptprfb	0.222808	6.89262	5.61924	0.0329875	0.0920714
cep76	-0.328354	2.89082	5.61803	0.0330034	0.0921036
syt13	-0.395563	2.51398	5.61737	0.0330121	0.0921158
msra	-0.424422	0.642469	5.61624	0.0330271	0.0921454
FO681288.1	-0.396924	1.82956	5.61472	0.0330472	0.0921779
si:ch211-197h24.6	0.239793	5.86953	5.61469	0.0330476	0.0921779
si:dkey-117n7.2	0.456199	2.17943	5.61365	0.0330613	0.092198
ryr3	-0.468012	7.26988	5.61349	0.0330635	0.092198
zgc:113278	-0.56766	1.82568	5.61139	0.0330913	0.0922632
CU467646.7	1.14163	-1.50339	5.59711	0.0332813	0.0927695
dcbld1	0.235519	5.50159	5.59708	0.0332817	0.0927695
il2rgb	-0.665188	-0.869595	5.59645	0.0332902	0.0927807
si:dkeyp-75h12.2	-0.332522	2.20112	5.5955	0.0333028	0.0928036
rgs7bpb	-0.368227	1.09593	5.59205	0.0333489	0.0929199
si:ch211-63p21.8	-0.750886	-0.74438	5.5907	0.033367	0.092958
cep19	-0.359942	1.98455	5.58924	0.0333865	0.0929999
dynlt1	-0.500409	2.17515	5.5889	0.0333911	0.0930002
zgc:64051	0.612495	0.559356	5.58832	0.0333989	0.0930098
wdr62	-0.2032	4.90184	5.58723	0.0334135	0.0930321
hoxc13a	0.348653	2.96172	5.58706	0.0334158	0.0930321
bhmt	0.5019	10.7376	5.585	0.0334434	0.0930967
PLCB1	-0.827276	-0.641944	5.58427	0.0334532	0.0931115
zgc:136858	0.355466	3.06462	5.58239	0.0334784	0.0931642
med24	-0.23799	5.49845	5.5822	0.033481	0.0931642
mrpl13	0.262319	4.57077	5.57992	0.0335116	0.0932152
noxo1b	0.554859	0.654116	5.57989	0.0335121	0.0932152
eef1e1	-0.286858	5.32797	5.57958	0.0335162	0.0932152
nprl2	-0.215716	4.25442	5.5795	0.0335174	0.0932152
cse1l	-0.226385	6.98534	5.57919	0.0335215	0.0932152
lifrb	0.446009	1.70808	5.57837	0.0335326	0.0932338
klf2b	-0.230133	4.81075	5.57769	0.0335417	0.09324
g3bp1	0.275988	8.10488	5.57731	0.0335468	0.09324
si:ch1073-391i24.1	-0.67002	-0.788616	5.57714	0.0335492	0.09324
alcamb	-0.217071	7.67877	5.57689	0.0335526	0.09324
CR925761.4	-0.509275	0.108055	5.57612	0.0335629	0.0932541
selenoh	0.317569	6.5442	5.5758	0.0335672	0.0932541
adam23a	-0.421554	4.02143	5.57552	0.033571	0.0932541
ret	-0.246058	4.74822	5.57424	0.0335882	0.0932897
igfbp6b	-0.949489	-1.59967	5.57341	0.0335994	0.0933084
vav2	0.257876	3.93451	5.57201	0.0336183	0.0933487
si:ch211-232i5.1	0.367325	3.49115	5.57117	0.0336296	0.0933677
clip3	-0.40253	3.28596	5.57021	0.0336427	0.0933721
BX470176.1	0.445167	2.17773	5.57011	0.033644	0.0933721
aanat1	-0.740175	-0.341078	5.57007	0.0336445	0.0933721
tkfc	0.294459	2.88852	5.56818	0.0336701	0.0934307
pcnxl2	-0.419567	2.8818	5.56741	0.0336805	0.0934436
capn7	-0.215309	3.97344	5.56718	0.0336836	0.0934436
fam161b	-0.498432	0.788776	5.56298	0.0337405	0.093585
abcb10	0.35315	4.47372	5.56276	0.0337435	0.093585
senp3a	-0.224025	5.07521	5.55964	0.0337859	0.0936901
si:ch1073-143l10.2	0.602735	2.46978	5.5574	0.0338163	0.0937623
ube2h	-0.255262	6.55586	5.55635	0.0338306	0.0937894
zgc:136493	0.394558	2.54089	5.55494	0.0338498	0.0938287
plxnb2a_1	0.187139	6.23125	5.55442	0.0338569	0.0938287
acot11b	0.34504	1.94671	5.55433	0.0338582	0.0938287
si:ch73-347e22.8	0.355072	5.11425	5.5532	0.0338735	0.0938588
chchd2	-0.360086	5.56009	5.55138	0.0338984	0.0939099
iqub	-0.46344	0.659594	5.55119	0.0339009	0.0939099
uck2a	-0.182787	5.82713	5.54728	0.0339542	0.0940454
lmo2	0.397936	3.64331	5.54587	0.0339735	0.0940842
si:dkey-265e15.5_2	-0.91554	-1.49268	5.5456	0.0339772	0.0940842
hyal4	-0.460463	1.27313	5.54474	0.0339891	0.0941046
irx1a	-0.328131	3.96665	5.54368	0.0340035	0.0941233
ubap2a	-0.245728	6.86516	5.54359	0.0340048	0.0941233
rnf145a	-0.221645	4.85652	5.54217	0.0340242	0.0941493
dhx16	0.272317	4.87453	5.54189	0.034028	0.0941493
grnb	-0.206775	4.54481	5.54162	0.0340317	0.0941493
si:ch211-133l5.8	-0.442952	1.48302	5.54107	0.0340393	0.0941493
si:dkeyp-28d2.4	1.06466	-1.84895	5.54072	0.034044	0.0941493
yy1b	0.228079	4.71185	5.54063	0.0340453	0.0941493
pmpca	-0.181117	5.22308	5.54061	0.0340455	0.0941493
impdh1a	0.3136	2.74503	5.53923	0.0340645	0.0941894
exosc9	0.270683	4.70772	5.53879	0.0340706	0.0941938
zgc:153115	0.222934	7.23765	5.53423	0.0341331	0.0943543
trim35-7_2	0.49985	1.98449	5.53305	0.0341494	0.0943825
si:ch211-81a5.5	-0.529703	0.0688105	5.53284	0.0341523	0.0943825
rbbp6	0.208605	6.55303	5.53164	0.0341688	0.0944157
nudt6	-0.471269	0.540134	5.53109	0.0341763	0.0944229
clic6	-0.661077	-0.655248	5.5308	0.0341804	0.0944229
synpo2la	-0.299722	6.17196	5.53046	0.0341851	0.0944233
nme4	-0.439178	1.50316	5.52949	0.0341984	0.0944478
tlr2	-0.90556	-1.60986	5.52624	0.0342432	0.094559
ddx21	0.325116	6.42697	5.52562	0.0342518	0.0945703
BX511311.2	-0.759674	-1.34527	5.52414	0.0342722	0.0946144
abhd13	-0.373282	1.35189	5.52314	0.0342861	0.0946401
BX323074.2	0.358748	2.23817	5.5193	0.0343391	0.0947741
nipa2	0.320272	4.5815	5.51745	0.0343647	0.0948227
gemin6	-0.307205	3.93092	5.51738	0.0343657	0.0948227
tnfaip2a	0.28411	3.35111	5.51641	0.0343792	0.0948474
slc30a5	-0.24644	5.40228	5.51552	0.0343915	0.0948689
CABZ01084793.1	-0.583133	1.48115	5.51453	0.0344052	0.0948943
mthfd1b	0.279564	6.7778	5.51252	0.0344331	0.0949588
FO681288.3	0.549009	0.933331	5.5116	0.0344459	0.0949816
zgc:113030	0.323372	3.46585	5.50989	0.0344697	0.0950348
kazald2	0.364298	3.09819	5.50928	0.0344783	0.0950459
si:dkey-223p19.1	-0.832214	-1.56822	5.50867	0.0344867	0.0950566
gbp	-0.319155	4.08891	5.5073	0.0345058	0.0950968
ypel2b	-1.02085	-1.59542	5.50693	0.034511	0.0950987
tnfaip8l3	0.362251	3.06649	5.5048	0.0345406	0.0951528
stmn2b	-0.30124	6.20351	5.50459	0.0345436	0.0951528
bves	-0.229102	4.89142	5.50454	0.0345442	0.0951528
elp2	-0.260359	3.67736	5.50242	0.0345738	0.0952218
pgap1	-0.415535	1.58137	5.49948	0.0346148	0.0953223
ino80e_2	-0.211526	5.5842	5.49908	0.0346204	0.0953252
gpr22b	-0.494412	0.902741	5.49864	0.0346266	0.0953283
rpl37_2	0.371654	9.16639	5.49812	0.0346338	0.0953283
ano10a	0.262687	5.5229	5.49803	0.0346352	0.0953283
npdc1a	0.421407	1.38157	5.49736	0.0346446	0.0953418
ptchd4	-0.573436	0.278719	5.49614	0.0346616	0.095376
prox1a	-0.336977	4.28784	5.48785	0.0347779	0.0956835
wfikkn2a	-0.400599	2.81621	5.48657	0.0347959	0.0957207
atp6v1g1	0.253523	7.06533	5.4853	0.0348137	0.0957571
spata5l1	-0.284505	3.26344	5.48473	0.0348218	0.0957633
lctla	-1.16096	3.21121	5.48428	0.0348281	0.0957633
necap1	-0.255179	3.98135	5.48417	0.0348297	0.0957633
arhgap35b	0.205814	6.22727	5.48211	0.0348587	0.095823
zgc:153704	1.08832	-1.67977	5.48198	0.0348605	0.095823
FO681323.1	-0.294634	3.42063	5.48039	0.034883	0.0958602
zgc:173619_2	0.650575	0.621635	5.48033	0.0348838	0.0958602
tp53rk	0.240258	4.29832	5.48005	0.0348877	0.0958602
ap2m1b_1	0.20213	7.77857	5.47854	0.034909	0.0959061
rps4x	0.322433	10.5897	5.47795	0.0349173	0.0959134
stx4	0.27177	5.85352	5.47771	0.0349207	0.0959134
zgc:92107	0.231073	6.0507	5.47719	0.034928	0.0959209
dnajb2	-0.311651	2.42599	5.47621	0.0349419	0.0959464
si:ch211-154o6.2	-0.27057	3.73058	5.47587	0.0349467	0.0959471
mapre1a	0.273772	4.79532	5.47378	0.0349763	0.0960157
fam219b	-0.29816	3.71867	5.47326	0.0349837	0.0960235
itsn2b	-0.235025	5.56386	5.47233	0.0349969	0.0960472
hp_1	-0.829002	-1.48069	5.47155	0.0350079	0.0960648
zdhhc8b	0.234456	4.40079	5.47094	0.0350165	0.0960761
si:ch73-27e22.8	-0.50626	0.51685	5.46654	0.0350789	0.0962346
chchd7	-0.3137	2.81067	5.46333	0.0351245	0.0963471
ighv1-4_1	0.888487	-1.45911	5.46276	0.0351327	0.0963569
BX908782.3	-0.873286	-0.176058	5.4621	0.0351421	0.0963598
slc6a14	0.412137	1.14511	5.46204	0.0351429	0.0963598
slc25a37	0.687294	1.09791	5.45957	0.0351781	0.0964409
FQ976913.1	0.306857	4.16765	5.45932	0.0351816	0.0964409
gb:bc139872	-0.297273	3.07145	5.45761	0.035206	0.0964951
znf1118_2	0.586717	-0.56498	5.45683	0.0352171	0.0965129
xpr1a	-0.533105	4.41373	5.45397	0.035258	0.0966124
si:ch73-299h12.4	0.500229	0.817543	5.45204	0.0352854	0.096675
zgc:113314	-0.483554	2.05932	5.45161	0.0352916	0.0966792
trim55a	-0.247806	4.19867	5.44974	0.0353184	0.0967401
thtpa	0.324116	2.74316	5.44787	0.0353451	0.0968007
si:ch211-27e6.1	-0.987448	-1.49693	5.44735	0.0353527	0.0968087
nlrc6	0.437516	2.61611	5.44567	0.0353767	0.0968618
mllt1b	0.339505	3.52114	5.44309	0.0354138	0.0969396
si:dkey-110c1.7	-0.512515	2.5926	5.44305	0.0354143	0.0969396
dyrk1aa	-0.282636	4.82127	5.4427	0.0354193	0.0969407
klhl26	0.363043	2.15998	5.44032	0.0354535	0.0970217
zc3h7a	0.196449	5.70261	5.43891	0.0354738	0.0970644
gra	-0.446054	1.91432	5.43756	0.0354932	0.0970664
eps8a	-0.414098	2.78193	5.43718	0.0354987	0.0970664
trmt13	-0.290517	2.86087	5.43694	0.0355021	0.0970664
chst12a	-0.415917	1.00219	5.43688	0.035503	0.0970664
FP102192.1	0.681277	-0.0954616	5.43668	0.0355059	0.0970664
ranbp9	-0.177555	5.14953	5.43658	0.0355074	0.0970664
vwa1	0.391306	2.24868	5.43647	0.0355088	0.0970664
cyp27a7	0.439322	2.46687	5.4363	0.0355114	0.0970664
fabp11a	-0.3175	6.29965	5.43549	0.0355231	0.0970847
adgrb2	-0.821141	-0.890618	5.43519	0.0355273	0.0970847
gnsb	0.520135	2.41992	5.43387	0.0355464	0.0971242
sumf2	-0.301475	3.36787	5.43283	0.0355614	0.0971525
tesca	0.418823	3.52631	5.43138	0.0355823	0.0971939
ek1	0.290083	5.15726	5.43114	0.0355858	0.0971939
lgi1a	-0.250173	5.27438	5.42968	0.0356069	0.0972387
zgc:113227	0.362516	1.65169	5.42807	0.0356302	0.0972897
dzank1	-0.750228	-0.0669302	5.42745	0.0356391	0.0973014
ptprc	0.458924	1.50275	5.42657	0.0356518	0.0973236
mapkapk5	-0.268452	3.73264	5.42525	0.0356709	0.0973629
slc9a5	0.386585	1.89851	5.42461	0.0356802	0.0973756
fgf12b	-0.429526	1.3141	5.4241	0.0356876	0.0973806
pmvk	-0.340527	1.86949	5.42385	0.0356912	0.0973806
zfand4	-0.270639	3.66665	5.42284	0.0357058	0.0973964
wdr89	0.302614	3.26653	5.42281	0.0357063	0.0973964
papola	-0.202745	7.29856	5.42162	0.0357235	0.0974306
hnrnpua	-0.188425	7.04742	5.4211	0.035731	0.0974385
akr7a3	0.295035	4.46096	5.42023	0.0357437	0.0974604
CT583728.12	2.55498	4.34904	5.41874	0.0357653	0.0975067
tbcc	0.314884	2.96615	5.41817	0.0357736	0.0975167
syt5a	0.73166	-0.710165	5.41561	0.0358108	0.0976055
hsf4	-0.761158	0.549621	5.41421	0.0358312	0.0976439
crabp2a	-0.253245	7.19838	5.414	0.0358342	0.0976439
smc5	0.239556	4.44414	5.41019	0.0358897	0.0977826
vtna	0.294212	4.87981	5.40929	0.0359029	0.0978057
midn	-0.204728	7.22906	5.40811	0.03592	0.0978398
ddx42	-0.182343	5.79792	5.40625	0.0359472	0.0979011
zgc:171566	0.256061	3.51645	5.40481	0.0359684	0.0979392
chrnb1	-0.271422	5.6151	5.40445	0.0359736	0.0979392
AL935186.6	2.02697	1.56404	5.40403	0.0359797	0.0979392
rai1	-0.454894	2.92008	5.40402	0.0359798	0.0979392
slc27a4	-0.544601	1.59757	5.40166	0.0360144	0.0980206
slx4ip	-0.333907	2.56583	5.40122	0.0360209	0.0980255
mylipa	0.285623	3.78078	5.40065	0.0360292	0.0980355
rhot2	-0.297976	4.27625	5.39885	0.0360556	0.0980946
gdpd3a	0.2453	3.87542	5.39792	0.0360692	0.0981187
pnpo	-0.342203	3.06973	5.3976	0.0360739	0.0981189
BX649411.2	0.54692	0.0322789	5.39665	0.0360879	0.0981444
traip	-0.240852	4.01308	5.39237	0.0361507	0.0983025
rnf130	-0.228422	4.50544	5.39203	0.0361557	0.0983033
phactr4a	0.197704	4.51794	5.39046	0.0361788	0.0983533
si:dkey-264f17.5_2	-0.760796	-0.374339	5.38908	0.0361992	0.0983867
pcdh20_1	-0.404892	3.14276	5.389	0.0362004	0.0983867
atm	-0.299528	3.98843	5.38699	0.0362299	0.098438
ptk2aa	-0.351743	4.26339	5.38694	0.0362307	0.098438
si:ch211-218g23.6	0.665054	-0.451653	5.38674	0.0362336	0.098438
BX548011.3	2.08911	-0.215182	5.38644	0.036238	0.098438
dusp5	0.346211	2.36796	5.38508	0.0362581	0.0984745
aplp1	-0.368969	6.64379	5.3849	0.0362608	0.0984745
si:ch211-255f4.2	-0.358064	1.55027	5.38294	0.0362898	0.0985404
si:ch211-114l13.1	-0.854958	-0.0913727	5.38117	0.0363159	0.0985986
grtp1b	0.590384	1.03769	5.38073	0.0363224	0.0986034
daglb	-0.279443	3.99518	5.37955	0.0363399	0.0986381
tollip	-0.264582	3.60818	5.37885	0.0363503	0.0986536
basp1	-0.357922	5.77377	5.37821	0.0363597	0.0986664
rab6a	-0.208202	6.09771	5.37696	0.0363783	0.0987041
zgc:153738	-0.493036	0.776746	5.3761	0.036391	0.0987258
chrnb2a	-0.446823	0.603705	5.37567	0.0363974	0.0987305
rplp2	0.351009	8.02373	5.37438	0.0364165	0.0987671
znf648	-0.288881	4.08698	5.37412	0.0364203	0.0987671
si:ch211-237l4.6	-0.497428	-0.00743948	5.37348	0.0364299	0.0987698
si:dkey-79d12.4	-0.321966	1.91603	5.37342	0.0364307	0.0987698
ccz1	0.210562	5.29789	5.37296	0.0364376	0.0987757
cuedc1b	0.317011	3.59322	5.3686	0.0365024	0.0989386
shisa2b	-0.518886	0.686343	5.368	0.0365113	0.0989453
zc3h12a	0.690341	0.0339234	5.36753	0.0365183	0.0989453
abcb9	0.359264	2.23034	5.36748	0.036519	0.0989453
rhogd	0.279374	4.65882	5.3668	0.0365291	0.09896
insm1b	-0.260145	5.31589	5.36522	0.0365527	0.0989989
fzd3a	-0.225093	6.64068	5.36521	0.0365529	0.0989989
agtpbp1	-0.365762	3.53395	5.36452	0.0365632	0.0990094
mfsd5	-0.260684	3.54938	5.36431	0.0365662	0.0990094
scp2b	-0.298033	3.78972	5.3638	0.0365738	0.0990174
gna15.3_1	-0.54682	-0.0404934	5.36202	0.0366003	0.0990764
mif4gdb	-0.532917	2.28906	5.36112	0.0366138	0.0991
neurod4	-0.29034	6.99115	5.36032	0.0366257	0.0991195
si:ch73-280o22.2	-0.390371	2.25743	5.35945	0.0366388	0.0991423
si:dkey-9l20.3	-0.358771	6.99935	5.35847	0.0366534	0.0991618
myom1a	-0.272024	8.52771	5.35833	0.0366555	0.0991618
slc17a7b	-0.861568	-1.20894	5.35789	0.0366621	0.099167
fam117ab	0.498922	2.49882	5.35719	0.0366726	0.0991827
si:dkey-28n18.9	0.329038	3.22691	5.35348	0.0367281	0.0993198
orai2	-0.535876	-0.0383815	5.34647	0.0368333	0.0995916
cdh30_1	0.250971	7.11831	5.34387	0.0368724	0.0996674
akt1	-0.462959	1.6087	5.34371	0.0368748	0.0996674
onecut3a	-0.562093	1.45987	5.34366	0.0368755	0.0996674
CR589882.1	1.22766	-1.83093	5.34256	0.0368922	0.0996995
tnrc18	0.23139	6.2294	5.34195	0.0369013	0.0997114
rpl36	0.362916	8.85876	5.34117	0.0369131	0.0997304
znf992	-0.691135	-0.18423	5.33967	0.0369357	0.0997787
si:dkey-239j18.3	1.09708	8.53474	5.33732	0.0369712	0.0998618
map4k5	0.182314	5.5647	5.33649	0.0369837	0.0998825
eif3bb	-0.901657	-1.61376	5.33607	0.0369901	0.099887
ccdc149b	-0.35703	1.75158	5.33377	0.0370248	0.0999567
ltb4r2b	0.563023	0.677124	5.33373	0.0370254	0.0999567
dia1a	-0.368549	2.56109	5.3334	0.0370304	0.0999574
si:dkey-34e4.1	-0.312041	3.47279	5.33207	0.0370505	0.0999988
si:dkey-174n20.1	0.338772	2.3187	5.33147	0.0370596	0.0999988
pop1	-0.675692	0.652755	5.3312	0.0370637	0.0999988
setd9	-0.507204	-0.182493	5.33113	0.0370648	0.0999988
si:dkey-88n24.12	1.06453	-1.35137	5.32925	0.0370933	0.100051
plk1	-0.23236	7.61344	5.32922	0.0370938	0.100051
map3k5	0.309506	4.18526	5.32814	0.03711	0.100077
gstt1b	0.342528	4.64477	5.32797	0.0371127	0.100077
cwc22	0.246386	5.40788	5.32652	0.0371347	0.100123
syt14a	-0.715471	-1.05028	5.32606	0.0371417	0.100129
si:dkey-70p6.1	-0.484837	0.705568	5.32245	0.0371965	0.100264
sult1st5	-0.62809	-0.530228	5.32166	0.0372085	0.100284
si:ch211-160o17.4	-0.203349	6.903	5.31885	0.0372513	0.100386
celf5b	-0.768886	-0.852361	5.31664	0.0372849	0.100464
irf1a	0.524394	-0.366754	5.31561	0.0373007	0.100481
pvalb8	0.454088	4.42132	5.31559	0.037301	0.100481
si:dkey-8l13.5	0.520137	0.702422	5.31436	0.0373199	0.100507
cldn15a	0.387174	1.87227	5.31434	0.0373201	0.100507
CR318673.1	0.264663	4.81031	5.31403	0.0373248	0.100507
ccdc127b	0.3644	1.69684	5.31365	0.0373307	0.10051
rpz6	-0.563631	0.173907	5.31295	0.0373413	0.100525
si:ch211-12n8.3	-0.714887	-0.0996314	5.31225	0.037352	0.10053
zmp:0000000991	0.400751	2.27391	5.31221	0.0373527	0.10053
BX005108.2	-0.429615	3.8951	5.31174	0.0373598	0.100537
ormdl2	0.352322	4.405	5.30804	0.0374164	0.100676
si:dkeyp-72g9.4	-0.379522	2.32096	5.30699	0.0374325	0.100706
peli3	-0.318203	2.15452	5.30587	0.0374497	0.10074
ppm1k	0.217636	5.13437	5.30508	0.0374618	0.100749
rpl9	0.320545	10.4715	5.30503	0.0374626	0.100749
mapkapk2a	0.189755	6.8224	5.30445	0.0374714	0.100759
E2F2	-0.257002	5.42445	5.30416	0.0374759	0.100759
d2hgdh	-0.389445	2.13844	5.30341	0.0374874	0.100777
cyp3c3	0.648814	1.53512	5.30051	0.037532	0.100884
si:dkeyp-53d3.3	-0.502167	0.387313	5.29897	0.0375557	0.100926
sall1b	0.590136	0.616218	5.29837	0.0375649	0.100926
grap2b	0.544378	1.19623	5.29833	0.0375655	0.100926
dhx9	-0.233846	7.06526	5.29813	0.0375686	0.100926
si:ch1073-322p19.1	-0.35798	2.44487	5.29793	0.0375717	0.100926
AL935186.10	2.3343	1.43027	5.29316	0.0376452	0.10111
anks1ab	-0.508161	0.932594	5.29271	0.037652	0.101116
CR788235.1	-0.720421	-0.482017	5.29219	0.0376602	0.101125
ggps1	-0.224741	4.53538	5.29186	0.0376651	0.101125
zgc:110782	-0.419768	1.43386	5.29083	0.0376812	0.101155
dpys	-0.302668	2.43111	5.29045	0.0376869	0.101158
zgc:56585	-0.494505	4.31037	5.28907	0.0377083	0.101202
col28a1a	-0.317842	4.33964	5.28803	0.0377243	0.101232
arhgap20	-0.699375	0.153326	5.28732	0.0377354	0.101237
mbtps2	-0.199353	4.70073	5.28695	0.0377411	0.101237
CR628323.3	-0.795628	-1.36031	5.28681	0.0377433	0.101237
myo5b	0.260221	5.00188	5.28668	0.0377453	0.101237
gcga	-0.329614	1.98896	5.28485	0.0377735	0.1013
im:7142702	-0.387153	1.52275	5.28436	0.0377812	0.1013
sim1a	-0.264197	3.54876	5.28396	0.0377874	0.1013
homer2	-0.500614	2.14008	5.28383	0.0377894	0.1013
tpm3	0.275989	9.63397	5.28361	0.0377928	0.1013
cabz01076234.2	-0.553942	-0.772406	5.28298	0.0378026	0.101312
actr3b	-0.509494	0.206744	5.28268	0.0378072	0.101312
rargb	-0.80673	0.0973099	5.28099	0.0378334	0.10137
si:ch211-39i2.2	0.340158	2.61474	5.27995	0.0378496	0.1014
si:dkey-245n4.2	-0.798497	-1.27614	5.27958	0.0378553	0.101403
AXL	-0.43378	3.36796	5.27572	0.0379153	0.101534
si:ch211-48m9.1	-0.490141	0.0929972	5.27569	0.0379157	0.101534
cep57	-0.335771	1.24709	5.2755	0.0379187	0.101534
dact1	0.239553	3.95168	5.27432	0.0379371	0.101563
prr16	-1.01659	-1.80284	5.27414	0.03794	0.101563
lmbrd1	0.226662	4.60248	5.27364	0.0379477	0.101563
plppr3a	-0.270548	6.2217	5.27327	0.0379534	0.101563
si:ch73-379f7.4	-0.728549	-0.672681	5.27325	0.0379538	0.101563
rnf11a	0.298175	4.08131	5.27286	0.0379598	0.101566
hist1h2a4_4	-0.895724	-1.75375	5.26831	0.0380308	0.101743
pdzd8	-0.212373	3.78433	5.26774	0.0380397	0.101754
AL732488.1	0.351417	3.03713	5.26607	0.0380657	0.10181
si:dkey-239h2.3	0.524335	2.72447	5.26431	0.0380933	0.101871
adamts3	-0.468657	3.24136	5.26302	0.0381134	0.101912
NC_002333.4	0.958714	7.38291	5.26252	0.0381213	0.10192
si:ch211-108d22.2	-0.615216	2.98494	5.25941	0.0381701	0.102038
pnpla6	-0.345767	5.50393	5.25239	0.0382803	0.102319
thsd7bb	-0.604184	-0.161721	5.25093	0.0383032	0.102368
sort1a	0.20996	5.52709	5.25024	0.0383141	0.102384
nrn1la	-0.46649	1.43413	5.24785	0.0383517	0.102471
dhrs13a.3	0.347004	3.37081	5.24665	0.0383707	0.102499
arrb1	-0.56283	0.180668	5.24658	0.0383717	0.102499
rpe65c	0.318754	2.40502	5.2457	0.0383857	0.102506
cyp27b1	0.593289	0.250316	5.24555	0.038388	0.102506
eya2	0.204257	5.57753	5.24547	0.0383892	0.102506
orai1b	-0.450877	1.6841	5.24358	0.0384191	0.102573
sema7a	-0.450951	1.63043	5.23969	0.0384807	0.102724
BX470240.1	-0.820504	-0.511084	5.23745	0.0385161	0.102799
gas1a	0.24773	6.71918	5.2373	0.0385186	0.102799
pkp3a	0.194146	6.80346	5.23533	0.0385497	0.102869
crygn2	-0.670156	6.84624	5.23498	0.0385553	0.102871
sh3bgr	-0.231139	5.15319	5.2311	0.0386169	0.103023
scml2	-0.189679	6.37833	5.22963	0.0386403	0.103072
AL953867.1	0.645542	0.620116	5.22889	0.0386521	0.103087
sgf29	0.245245	3.79229	5.22864	0.038656	0.103087
dnajc3b	-0.252291	5.40806	5.22834	0.0386608	0.103087
plpp5	0.246672	4.69811	5.22765	0.0386717	0.103103
CR753886.1	0.218212	4.42813	5.22445	0.0387228	0.103226
ndufaf1	-0.222268	4.71567	5.22274	0.0387501	0.103286
si:dkey-11m19.5	-0.68948	-0.395556	5.22109	0.0387763	0.103333
fan1	0.257052	4.53351	5.22078	0.0387813	0.103333
ccl38.1	0.700356	-1.26815	5.2206	0.0387842	0.103333
sh3gl3a	-0.195018	5.48356	5.22039	0.0387875	0.103333
zmynd12	0.846391	-1.33005	5.2189	0.0388114	0.103384
rpl4	0.281345	11.214	5.21849	0.038818	0.103388
si:dkeyp-77c8.3	-1.03898	-0.796226	5.21815	0.0388233	0.103389
si:dkey-251i10.3	0.246108	4.92467	5.21752	0.0388335	0.103404
hoxa10b	-0.226029	3.77551	5.21552	0.0388654	0.103475
irx3b	0.264946	3.44371	5.2152	0.0388706	0.103476
BX470229.1	0.433491	1.51242	5.21352	0.0388974	0.103534
washc5	0.20166	4.40298	5.21213	0.0389198	0.10358
AL935186.8	2.08339	1.50685	5.21184	0.0389244	0.10358
rpl18a	0.365521	9.96235	5.2107	0.0389427	0.103615
tab2	0.265734	4.43969	5.20842	0.0389793	0.1037
nt5dc3	-0.413042	1.44476	5.20253	0.0390742	0.103939
dnajc18	-0.219367	4.82264	5.20032	0.0391098	0.10402
ublcp1	-0.228277	5.34311	5.20003	0.0391145	0.10402
cyp3a65	0.712454	-0.583626	5.19959	0.0391216	0.104026
ppp1r9alb	0.262417	3.6893	5.19775	0.0391512	0.104084
zbtb18	-0.339999	7.38213	5.19734	0.0391578	0.104084
unc45b	-0.348971	6.60023	5.1969	0.039165	0.104084
ace	-0.27841	2.85282	5.1968	0.0391666	0.104084
ptprub	-0.393446	2.66074	5.1967	0.0391682	0.104084
atp6ap1b	-0.287444	6.07924	5.19521	0.0391924	0.104135
HTRA2 (1 of many)_4	-0.513699	0.697653	5.19349	0.0392202	0.104196
elmod1	-0.330472	4.73864	5.19148	0.0392526	0.104269
aldh3b1	0.288213	4.56109	5.18757	0.0393161	0.104424
ttc12	-0.391276	1.3181	5.18634	0.0393361	0.104464
lgi1b	-0.465129	4.03902	5.18561	0.039348	0.104482
lonp1	-0.225913	4.42587	5.18152	0.0394145	0.104646
ISCU (1 of many)	0.329078	5.87199	5.17968	0.0394445	0.104712
srl	-0.24654	7.78581	5.17795	0.0394726	0.104773
psma2	0.260515	6.47713	5.1771	0.0394865	0.104789
cyp1d1	0.257791	3.92373	5.17698	0.0394885	0.104789
arhgef10la	-0.214089	4.63025	5.17649	0.0394964	0.104797
celf4	-0.432369	2.63197	5.17564	0.0395103	0.10482
gpd2	-0.357261	2.79895	5.1751	0.0395191	0.104825
si:ch211-236h17.3	-0.355027	1.86943	5.17493	0.0395218	0.104825
dbx1a	0.263877	5.44231	5.17426	0.0395329	0.104841
zgc:174944_2	-0.699794	-0.600213	5.17346	0.039546	0.104862
flj11011l	-0.251769	4.42854	5.17167	0.0395753	0.104925
arf3b	-0.662583	1.21354	5.17053	0.0395938	0.104925
anxa6	-0.270918	6.11964	5.17052	0.0395941	0.104925
suds3	0.186022	5.39178	5.1703	0.0395976	0.104925
p2rx4b	0.480684	0.392191	5.1702	0.0395993	0.104925
ptprh_2	-0.956673	-1.62818	5.17017	0.0395997	0.104925
psmd13	-0.206084	6.74004	5.16978	0.0396062	0.104929
rbm33b	0.593787	-0.356971	5.16853	0.0396266	0.104959
rin1a	-0.532833	0.662869	5.16847	0.0396276	0.104959
ddx61	0.201129	8.50342	5.16791	0.0396368	0.104963
nkx1.2la	-0.429205	0.286446	5.16779	0.0396388	0.104963
atxn7l2b	0.314003	2.93083	5.1662	0.0396648	0.105018
ik	0.257729	6.28689	5.16354	0.0397085	0.105116
FO744833.2	0.411082	1.21694	5.16335	0.0397115	0.105116
susd6	-0.224052	6.0664	5.16224	0.0397298	0.105151
CR925879.1	1.05489	-0.756339	5.16184	0.0397364	0.105155
fsbp	-0.770061	-1.46772	5.15926	0.0397788	0.105242
si:ch73-78o10.1	0.413513	2.98373	5.15924	0.0397792	0.105242
xkr5a	-0.810888	-0.943219	5.15725	0.0398119	0.105315
six4b	-0.289351	3.64039	5.15652	0.0398239	0.105333
syngr2a	0.275933	5.27975	5.15606	0.0398315	0.10534
wdr3	0.257307	6.09974	5.15499	0.0398492	0.105374
foxd5	0.622292	-0.223798	5.15386	0.0398679	0.10541
fxn	-0.310841	3.71155	5.15039	0.0399252	0.105547
mfsd13a	-0.192028	5.2637	5.15011	0.0399298	0.105547
tspan4a	-0.377897	2.90428	5.14974	0.0399359	0.10555
ptpro_2	-0.224297	5.25123	5.14882	0.0399511	0.105577
si:dkeyp-121d4.3	-0.289856	5.59117	5.14814	0.0399624	0.105593
abcb11a	0.635978	1.23772	5.14631	0.0399926	0.10566
si:dkey-32e6.3	-0.353016	1.74257	5.14549	0.0400062	0.105683
galnt10	-0.588615	1.76566	5.14447	0.0400232	0.105714
p4hb	-0.205446	8.407	5.14278	0.0400511	0.105775
asb14b	-0.413223	3.15809	5.14216	0.0400614	0.105788
trafd1	0.244113	3.95896	5.14112	0.0400788	0.105821
itm2cb	-0.262643	4.58984	5.13994	0.0400983	0.105852
fhod3a	-0.333788	4.18689	5.13951	0.0401054	0.105852
mn1b	-0.314098	5.51044	5.13951	0.0401055	0.105852
pinx1	0.250149	4.61887	5.13859	0.0401207	0.105879
mad2l1	0.271135	5.90206	5.13815	0.0401281	0.105884
lrp10	0.198264	4.94802	5.13787	0.0401327	0.105884
adora2b	0.524023	0.0743861	5.13738	0.0401409	0.105892
zgc:153981	-0.322857	3.54926	5.13529	0.0401757	0.10597
sdhaf4	0.309937	3.39969	5.1347	0.0401855	0.105983
sorcs3b	-0.582954	-0.112387	5.13399	0.0401973	0.106
eif4enif1	0.238738	4.84042	5.13351	0.0402052	0.106
smap2	-0.565197	0.280368	5.13341	0.040207	0.106
tubb4b	0.295731	10.0936	5.13262	0.0402201	0.106021
lepr	-0.215145	4.82728	5.12908	0.0402792	0.106163
ncoa3	-0.193742	5.91944	5.1271	0.0403123	0.106237
tcea3	0.285281	2.43393	5.12359	0.0403711	0.106379
si:ch211-255f4.5	-0.511073	0.266369	5.12166	0.0404033	0.106451
cldnd	1.05641	-1.85184	5.1192	0.0404446	0.106546
idi1	0.258235	6.94047	5.1161	0.0404967	0.10667
si:ch211-207k7.4	0.39721	1.76085	5.11264	0.0405549	0.10681
alkbh5	-0.359041	3.22163	5.11218	0.0405626	0.106817
ndel1a	0.293407	3.6949	5.11022	0.0405957	0.106891
mob1a	0.256051	6.05273	5.10924	0.0406121	0.10692
cita	-0.395227	3.93536	5.10599	0.0406671	0.107052
capn8	-0.397099	4.75843	5.10388	0.0407027	0.107126
tmem184c	-0.315059	5.03817	5.10372	0.0407054	0.107126
vox	0.536853	1.67927	5.10281	0.0407208	0.107143
hspbp1	0.292619	3.80493	5.10273	0.0407222	0.107143
rps3a	0.307699	10.7208	5.1013	0.0407464	0.107193
cldnf	-0.492164	3.64095	5.10085	0.0407539	0.1072
CABZ01044235.1	0.760702	-0.428168	5.10028	0.0407636	0.107212
BX470116.1	0.508517	0.442572	5.09975	0.0407726	0.107222
si:dkeyp-110g5.4	-0.328152	1.85693	5.09679	0.0408228	0.10734
preb	-0.240753	4.04275	5.09571	0.0408411	0.10736
gtf3c4	0.281016	3.17094	5.0955	0.0408447	0.10736
tra2a	-0.237746	7.06502	5.09531	0.0408479	0.10736
lmnb2	0.231337	8.27085	5.09493	0.0408544	0.10736
tob1a	0.2042	5.97851	5.09485	0.0408557	0.10736
vps26a	0.192948	5.68917	5.09229	0.0408992	0.107458
UBE2M	-0.25397	5.46971	5.09206	0.0409032	0.107458
lrig2	0.177114	6.48809	5.09029	0.0409333	0.107523
hsp70l	1.15195	1.59314	5.08799	0.0409725	0.107613
si:dkey-58f10.7_2	0.78416	1.28291	5.0872	0.0409858	0.107623
rdh10b	0.341238	3.93392	5.08716	0.0409866	0.107623
mt-nd6	-0.302694	7.85786	5.08609	0.0410049	0.107658
si:ch211-207e19.15	-0.758249	-0.755159	5.08383	0.0410433	0.107733
CABZ01073963.1	-0.790497	-0.303191	5.0838	0.0410439	0.107733
CR391998.1	-0.791078	0.0105435	5.08023	0.0411048	0.10788
CR356233.1	-0.826433	-1.04826	5.07919	0.0411226	0.107913
selenop2	0.295197	6.22906	5.07817	0.0411401	0.107945
crybb1l1	-0.864157	7.9767	5.0767	0.0411653	0.107998
dcaf13	0.265043	4.85685	5.07606	0.0411764	0.108013
mtus1a	-0.249713	3.16875	5.075	0.0411945	0.108048
si:ch211-147a11.3	0.250041	2.89815	5.07294	0.0412299	0.108127
gramd4b	0.200353	5.35354	5.07236	0.0412398	0.108139
zgc:113425	-0.771567	-1.37472	5.06959	0.0412874	0.108245
znf644a	-0.188697	4.99447	5.06941	0.0412904	0.108245
mibp2	0.303557	8.43953	5.06874	0.0413019	0.108255
cryba1l1	-0.738093	7.11958	5.06859	0.0413046	0.108255
usp6nl	0.261546	3.79128	5.06785	0.0413174	0.108275
nanp	-0.334605	2.01824	5.06679	0.0413355	0.108309
accs	-0.235532	4.0516	5.06501	0.0413662	0.108373
znf576.1	-0.264145	5.68784	5.06478	0.0413703	0.108373
slc39a6	0.223897	5.03116	5.06444	0.041376	0.108375
si:ch1073-450f2.1	-0.747755	-1.09947	5.06223	0.0414141	0.108461
kcnq2b	-0.525063	2.08592	5.06144	0.0414278	0.108484
ak2	0.323543	6.71788	5.05886	0.0414724	0.108587
pkd2	0.418151	2.8899	5.05848	0.041479	0.10859
znf207a	-0.232275	5.7055	5.05719	0.0415013	0.108635
BX908750.1	0.480667	0.285813	5.05523	0.0415353	0.108711
herpud2	0.21897	4.52825	5.05324	0.0415696	0.108787
si:dkey-171c9.3	-0.435612	1.17651	5.05112	0.0416063	0.10887
mpp3b	-0.462512	1.35249	5.05056	0.0416161	0.108882
si:dkey-19b23.12	0.364162	5.14142	5.0495	0.0416345	0.108916
zgc:194906_2	-0.74862	-0.467493	5.04778	0.0416643	0.108981
taf15	-0.276539	8.16351	5.04713	0.0416758	0.108997
zgc:113294	0.369657	1.67956	5.04597	0.0416958	0.109036
sh3gl1a	0.242773	3.9806	5.04484	0.0417156	0.109074
si:ch211-226m16.2	0.278364	5.29207	5.04328	0.0417426	0.109118
CABZ01097761.1	0.316966	2.92476	5.04323	0.0417436	0.109118
git2b	-0.272016	4.38931	5.04298	0.041748	0.109118
col24a1	-0.334243	2.142	5.04137	0.0417759	0.109177
foxg1b	-0.489405	4.25797	5.03904	0.0418167	0.109258
dctn1a	-0.406218	3.08155	5.03901	0.0418172	0.109258
hsd17b12b	0.209675	4.65951	5.03828	0.04183	0.109278
myo1ea	0.213679	4.68907	5.03706	0.0418511	0.109312
si:ch73-70k4.1	0.696056	-0.473164	5.03693	0.0418535	0.109312
RNF14 (1 of many)_3	0.556506	-0.0108198	5.03586	0.0418721	0.109347
si:ch211-15b10.6	0.286442	4.96916	5.03316	0.0419194	0.109451
si:ch1073-363c19.3	-0.35699	1.3162	5.03246	0.0419317	0.109451
larp1	-0.28617	4.15129	5.03245	0.0419319	0.109451
disc1	0.503416	1.33811	5.03241	0.0419326	0.109451
celf1	-0.207355	7.32954	5.03087	0.0419596	0.109504
nt5e	0.443583	0.804651	5.03064	0.0419636	0.109504
pcxa	0.196907	6.50542	5.02961	0.0419816	0.109533
si:dkey-73n8.3	0.516604	2.02526	5.02915	0.0419897	0.109533
ola1	0.23748	8.16359	5.02901	0.0419921	0.109533
mras	-0.192316	4.2658	5.0287	0.0419976	0.109533
abi3bpb	0.243789	5.50253	5.02853	0.0420005	0.109533
trim3b	-0.210762	4.75022	5.02767	0.0420157	0.109559
etv5a	0.167451	5.57927	5.02732	0.0420219	0.109559
eif1b	0.315999	8.43723	5.0269	0.0420293	0.109559
cep152	0.29329	4.02629	5.02678	0.0420313	0.109559
atl3	0.176968	5.5217	5.02628	0.04204	0.109568
miga2	-0.382165	1.1535	5.02426	0.0420755	0.109647
si:dkey-118k5.3	0.492941	1.23775	5.02341	0.0420906	0.109668
kctd13	0.240987	4.70332	5.02321	0.042094	0.109668
actn4	0.210723	8.3299	5.02229	0.0421102	0.109696
nek8	0.357114	2.13223	5.02006	0.0421495	0.109771
ttyh3a	0.207875	6.39195	5.02006	0.0421495	0.109771
tm9sf4	-0.179675	6.25087	5.01825	0.0421813	0.109841
trpc4b	0.578552	-0.0636604	5.01697	0.042204	0.109886
sdr42e1	-0.459118	0.675304	5.01659	0.0422107	0.10989
ercc5	0.289078	3.40081	5.01605	0.0422202	0.1099
akirin1	-0.250736	6.69391	5.01564	0.0422275	0.1099
pcf11	0.183878	6.72467	5.01547	0.0422304	0.1099
si:dkeyp-2e4.8	-0.464368	0.998525	5.01455	0.0422467	0.109929
oxr1b	0.237397	3.51472	5.01298	0.0422744	0.109988
mapk12b	0.397979	4.22526	5.0125	0.042283	0.109997
si:dkey-28i19.1	0.760474	-1.1494	5.01135	0.0423034	0.110029
slc7a11	-0.368647	2.08934	5.01119	0.0423061	0.110029
dia1b	-0.350737	3.45618	5.00921	0.0423411	0.110107
zgc:91909	0.270972	3.5191	5.00872	0.0423498	0.110116
dbn1	-0.418418	3.63713	5.00829	0.0423574	0.110116
jagn1b	-0.278848	4.25126	5.00808	0.0423612	0.110116
atp2b2_2	0.202844	7.19792	5.00753	0.0423709	0.110116
fam193b	-0.235619	4.81669	5.00753	0.0423709	0.110116
unkl	0.200584	6.23953	5.00668	0.042386	0.110142
gpbp1l1	0.170516	6.23506	5.00556	0.0424059	0.11018
faap24	0.302356	2.14297	5.00321	0.0424476	0.110265
grb7	0.435795	0.864492	5.00312	0.0424492	0.110265
pum1	-0.185555	6.4993	4.99656	0.0425659	0.110554
rps5	0.337967	9.91691	4.99413	0.0426092	0.110653
BX005450.1	0.578362	0.469607	4.9932	0.0426259	0.110681
glrbb	-0.333037	3.66848	4.99295	0.0426303	0.110681
ugdh	0.228509	5.67744	4.9902	0.0426795	0.110795
si:dkey-46i9.6	-0.293288	3.02042	4.98819	0.0427154	0.110874
tnnt1	-0.660118	0.0978059	4.98789	0.0427209	0.110875
lrrc75ba	0.495556	1.32293	4.98686	0.0427392	0.110909
tmem38a	-0.23154	8.48399	4.98536	0.0427662	0.110965
taar14h	-0.889468	-1.45502	4.98352	0.0427991	0.111037
ddx23	0.27173	6.26023	4.98281	0.0428119	0.111056
ell	0.186511	4.95518	4.97705	0.0429154	0.111311
arhgap4b	-0.283257	4.06506	4.97619	0.0429308	0.11133
scaf1	-0.211768	6.6195	4.97604	0.0429335	0.11133
2023-09-15	-0.185922	6.78978	4.97524	0.042948	0.111354
zgc:195173	0.395336	1.5992	4.97227	0.0430015	0.111471
dhrs7cb	-0.233715	5.34684	4.97216	0.0430034	0.111471
lman2lb	-0.223271	5.63894	4.97163	0.043013	0.111482
CR933559.1	-0.657672	0.368198	4.97088	0.0430265	0.111503
slc15a4	0.38776	1.81825	4.96867	0.0430666	0.111593
BX890548.1	-0.248548	4.96734	4.96808	0.0430771	0.111604
CR854941.1	-0.490035	-0.500215	4.96784	0.0430815	0.111604
arhgap29a	0.210467	4.12845	4.9674	0.0430895	0.111611
cfl1l	0.39849	8.94853	4.96562	0.0431216	0.11168
tma16	0.275574	3.87487	4.96497	0.0431334	0.111697
si:ch211-242e8.1	1.32103	-1.30764	4.96275	0.0431736	0.111788
oip5-as1	0.251613	8.09999	4.96199	0.0431875	0.111798
sphk2	0.190221	5.09885	4.96195	0.0431882	0.111798
prkcbb	-0.233107	3.85027	4.95914	0.0432391	0.111916
ttc14	-0.23824	5.32658	4.95569	0.0433018	0.112064
CT027638.1	1.83438	8.76976	4.95529	0.0433091	0.112069
pccb	-0.225444	5.81835	4.95325	0.0433462	0.112151
dhx34	-0.267642	3.17367	4.95231	0.0433633	0.112182
xpo6	0.210026	4.95902	4.94972	0.0434105	0.11229
CR547131.1	0.783169	-1.22061	4.94735	0.0434537	0.112388
si:ch211-1i11.3	0.30259	2.93876	4.94662	0.0434671	0.112409
ofd1	-0.278877	3.40461	4.94565	0.0434848	0.112432
myg1	-0.319172	4.84358	4.94555	0.0434866	0.112432
CABZ01020840.1	0.479809	1.47194	4.94382	0.0435183	0.1125
si:dkey-6f10.4_1	-0.594314	0.943019	4.94293	0.0435346	0.112521
GID4	-0.436255	1.09513	4.9428	0.0435371	0.112521
CABZ01118678.1	-0.478423	2.77868	4.93679	0.0436472	0.112792
ctnnd1	0.215381	6.73303	4.93605	0.0436608	0.112812
celf5a	-0.722243	0.322101	4.93578	0.0436658	0.112812
stk26	0.200056	5.17111	4.93523	0.0436758	0.112824
prox2	-0.632203	1.68736	4.93292	0.0437183	0.11292
lmo1	-0.256362	3.89665	4.93174	0.0437399	0.112962
prpf19	0.242705	7.47393	4.9313	0.0437481	0.112969
gria4a	-0.468755	1.27621	4.92239	0.0439125	0.113379
rabl6b	-0.233831	4.48755	4.92072	0.0439433	0.113445
zgc:114130	0.388081	6.14756	4.92036	0.04395	0.113449
slco5a1a	-0.451683	2.75687	4.91979	0.0439606	0.113459
si:rp71-1g18.1	0.233898	4.11279	4.91956	0.0439649	0.113459
rims1b	-0.563699	1.23038	4.9183	0.0439882	0.113505
rbm18	-0.213636	4.41052	4.91622	0.0440267	0.113591
cntfr	0.221099	4.76221	4.91585	0.0440336	0.113594
iqsec2b	0.299821	2.71474	4.91428	0.0440627	0.113648
kcng4a	-0.420391	0.574457	4.91402	0.0440676	0.113648
cited1	-0.227801	4.12835	4.91385	0.0440707	0.113648
foxq1a	-0.397588	1.48466	4.9125	0.0440957	0.113699
si:ch73-248e21.5	0.901023	-1.14358	4.91046	0.0441338	0.113776
si:dkeyp-69e1.8	0.435368	2.70342	4.91032	0.0441364	0.113776
eva1a	0.238222	3.85998	4.9086	0.0441683	0.113836
ubtfl	0.29485	5.84618	4.90849	0.0441704	0.113836
zgc:173705_2	-0.392148	1.65283	4.90735	0.0441916	0.113876
si:dkey-16p6.1_16	-0.669608	-0.7305	4.90669	0.0442039	0.113894
pnp5b	-0.335405	1.78822	4.90437	0.0442472	0.113985
hmgcra	0.350653	2.49047	4.90422	0.04425	0.113985
CABZ01038494.1	-0.510436	0.947732	4.90384	0.0442571	0.113987
CABZ01100185.1	-0.396266	1.73698	4.9036	0.0442616	0.113987
MAP3K11	-0.461322	0.833947	4.8999	0.0443306	0.114151
pdgfbb	0.275725	2.87305	4.89845	0.0443579	0.114185
sat1b	0.318544	3.30831	4.89837	0.0443592	0.114185
si:dkey-153k10.9	-0.35129	4.7629	4.89825	0.0443616	0.114185
klhl18	0.270319	2.79878	4.89802	0.0443657	0.114185
tbl1xr1b	0.176034	5.67555	4.89729	0.0443795	0.114206
plscr3b	0.217184	7.4212	4.89564	0.0444105	0.114272
adad1	-0.693844	-1.22672	4.89446	0.0444325	0.114305
btbd11b	-0.626238	-0.0425681	4.89418	0.0444378	0.114305
HIST2H3D	-0.962492	-1.56565	4.89405	0.0444401	0.114305
heg1	0.296115	3.62136	4.89379	0.044445	0.114305
CR936977.2	-0.468995	-0.243283	4.89281	0.0444634	0.114338
hnrnph1	-0.235833	3.98545	4.88958	0.0445241	0.114481
CABZ01088049.1	-0.605685	-0.24541	4.8887	0.0445406	0.114492
emg1	0.367326	4.37996	4.88868	0.044541	0.114492
trpv4	0.306301	2.94162	4.88846	0.0445451	0.114492
zgc:113691	0.905325	-0.526861	4.88761	0.0445612	0.11452
crfb16	0.465857	1.22162	4.88431	0.0446232	0.114665
rpl22l1	0.27889	8.18655	4.88383	0.0446323	0.114665
CR356246.1	-0.661454	0.310356	4.88349	0.0446388	0.114665
elf2b	0.218808	5.29628	4.88345	0.0446395	0.114665
pisd	-0.204136	4.8949	4.88256	0.0446564	0.114672
CR790366.3	1.11648	-1.30923	4.88253	0.0446568	0.114672
ndufs1	-0.189044	7.49672	4.88244	0.0446585	0.114672
meis1a	0.174904	6.02463	4.8811	0.0446838	0.11472
BX649434.3	-0.508041	0.900219	4.88086	0.0446883	0.11472
si:ch73-334d15.4	-0.933947	-1.26889	4.88026	0.0446997	0.114735
fam120a	-0.182084	5.23934	4.87858	0.0447315	0.114803
nrm	0.301068	4.30415	4.87505	0.0447981	0.11496
zcchc8	-0.189499	5.29759	4.87263	0.0448441	0.115064
prdx5	0.41799	7.06503	4.87209	0.0448542	0.115076
col6a2	0.2484	6.49935	4.87167	0.0448621	0.115082
zmynd11	0.185555	6.73894	4.87008	0.0448923	0.115145
rap1b	0.237609	6.95518	4.86977	0.0448983	0.115147
dnmt3ab	-0.198996	5.60331	4.86927	0.0449077	0.11515
mapk8ip1a	-0.333671	3.75947	4.86877	0.0449173	0.11515
tnr	-0.538295	1.55363	4.86865	0.0449194	0.11515
adamtsl5	0.306258	3.42532	4.86842	0.0449238	0.11515
cers5	0.253861	5.24172	4.86825	0.0449271	0.11515
drg2	0.213112	5.58518	4.86609	0.0449682	0.115242
tiam1b	0.480603	3.26294	4.86567	0.0449761	0.115245
nolc1	0.2499	5.69136	4.86545	0.0449803	0.115245
CU693379.1	0.290638	4.81262	4.86472	0.0449943	0.115266
cyb5r2	-0.60526	2.14057	4.85998	0.0450845	0.115468
BX649416.1	-0.358923	1.36264	4.85967	0.0450904	0.115468
nek2	0.261521	3.73482	4.85951	0.0450936	0.115468
rps27.1	0.399131	9.49513	4.85932	0.0450972	0.115468
spred1	-0.196922	5.01632	4.85915	0.0451005	0.115468
mcoln3a	0.335749	2.5681	4.85869	0.0451091	0.115469
tbx16	0.437886	0.401287	4.85854	0.045112	0.115469
si:dkey-206d17.12	0.428354	0.918735	4.85815	0.0451195	0.115474
gale	0.267703	5.23228	4.85759	0.0451301	0.115477
dscaml1	-0.565455	1.60165	4.85751	0.0451316	0.115477
apc	-0.268822	6.73158	4.85424	0.0451943	0.115624
kif2c	-0.190442	5.78539	4.85245	0.0452284	0.115697
tmem33	-0.292199	6.24319	4.84919	0.0452908	0.115842
ctss2.1	0.973505	5.13497	4.84782	0.0453172	0.115896
obscnb	-0.630093	4.38896	4.8465	0.0453425	0.115946
stard8	0.185665	4.70732	4.84424	0.045386	0.116031
ppp2r5b	-0.377132	3.43452	4.84393	0.0453918	0.116031
dnajc15	-0.244925	3.45529	4.84392	0.0453921	0.116031
dnah6	-0.327321	2.29745	4.84304	0.045409	0.11606
tmem94	0.186546	5.18447	4.84245	0.0454204	0.116065
si:dkey-47k16.4	-0.716021	-0.771868	4.84235	0.0454222	0.116065
ncs1a	0.290294	3.54927	4.84199	0.0454292	0.116069
ccdc3b	-0.268596	3.31266	4.84091	0.0454501	0.116108
ap1s3b	0.364831	4.26928	4.83878	0.045491	0.116199
amh	0.67185	-0.54535	4.83787	0.0455086	0.11622
vps26bl	-0.337088	2.77534	4.83772	0.0455114	0.11622
podxl	-0.181472	6.13259	4.83749	0.0455158	0.11622
tlk1a	0.180365	5.21362	4.83555	0.0455533	0.116289
dnajc5aa	-0.299359	2.71001	4.83553	0.0455538	0.116289
pitx1	0.358454	3.43505	4.83098	0.0456417	0.116499
mcm10	0.299392	3.6617	4.82911	0.0456779	0.116555
cldn7b	0.328642	7.43984	4.82882	0.0456836	0.116555
cox6a2	0.610244	-0.377084	4.8286	0.0456877	0.116555
trip6	-0.229631	4.18285	4.82842	0.0456913	0.116555
gcfc2	-0.221803	3.82098	4.8284	0.0456916	0.116555
c1qtnf2	0.678359	-1.03537	4.82735	0.0457119	0.116571
CU137645.1	-0.6329	-0.816867	4.8273	0.0457129	0.116571
itga6a	-0.234336	5.23213	4.82722	0.0457144	0.116571
BX901898.2	-0.860976	-1.54827	4.82269	0.0458025	0.116782
si:dkey-184p18.2	0.301394	3.63031	4.82036	0.0458478	0.116883
st14b	0.233659	3.83646	4.81934	0.0458676	0.116919
si:ch211-196g2.4	0.578974	-0.017553	4.81889	0.0458763	0.116927
zgc:172182	-0.579307	-0.194875	4.81623	0.0459281	0.117042
si:ch211-156b7.4	-0.25854	5.58905	4.81602	0.0459323	0.117042
CT025748.1	0.992266	-1.22211	4.81303	0.0459906	0.117176
si:ch211-67e16.4	-0.226524	4.03689	4.81236	0.0460038	0.117195
arxa	-0.292632	3.16852	4.81194	0.0460119	0.117202
retreg1	-0.595201	-0.234592	4.81142	0.0460222	0.117214
kank1a	0.186451	6.14019	4.81	0.0460499	0.11727
skap2	0.368692	1.55294	4.80901	0.0460692	0.117305
si:dkeyp-2e4.3_1	0.243075	3.19351	4.80677	0.0461131	0.117403
smim4	0.24485	3.55474	4.8059	0.0461302	0.117427
tmem251	0.301096	4.62698	4.80553	0.0461372	0.117427
PPP1R3G	0.407626	4.47868	4.80527	0.0461425	0.117427
zgc:86896	0.342521	7.95938	4.80509	0.0461459	0.117427
gria1a	-0.31783	3.28095	4.80485	0.0461506	0.117427
exoc6	0.193646	4.76685	4.80436	0.0461604	0.117438
slc6a9	-0.216256	7.71411	4.80335	0.0461801	0.117474
srebf2	-0.323122	5.19107	4.80074	0.0462313	0.11759
tmppe	-0.339035	2.19226	4.80024	0.0462412	0.117601
ddx49	0.279098	3.98812	4.79895	0.0462665	0.117651
prnpb	-0.738619	-0.117832	4.79827	0.04628	0.117671
hs2st1b	0.353383	2.94292	4.79721	0.0463008	0.117709
wu:fc75a09	-0.324025	2.21759	4.79373	0.0463692	0.117869
glipr1a	0.573723	-0.395705	4.79343	0.0463752	0.11787
zgc:136930	-0.395534	5.60031	4.79066	0.0464298	0.117995
osbpl2a	-0.505918	2.23358	4.79006	0.0464418	0.118011
si:ch211-142b24.2	1.17367	-1.29454	4.78966	0.0464496	0.118016
rcl1	0.275826	4.15755	4.78869	0.0464688	0.118051
CABZ01061524.1	-0.348216	6.73308	4.78562	0.0465295	0.118182
si:ch211-103f14.3	0.311041	2.49521	4.78535	0.0465349	0.118182
stard9	0.363319	4.34338	4.78523	0.0465373	0.118182
fzd8b	0.319093	1.8506	4.78202	0.0466008	0.118329
ankar	0.455751	0.0026521	4.78037	0.0466336	0.118398
toe1	-0.274759	3.04382	4.77966	0.0466477	0.118419
si:ch73-343l4.2	1.50062	-1.74272	4.77852	0.0466704	0.118463
padi2	0.213833	7.34994	4.77711	0.0466983	0.118492
si:ch211-212d10.2	-0.301068	2.89012	4.77629	0.0467146	0.118492
tmem9	-0.268519	3.2768	4.77628	0.0467148	0.118492
ppp1r21	-0.283463	3.52698	4.77602	0.0467201	0.118492
thap11	-0.376581	2.77257	4.77586	0.0467232	0.118492
cds1	0.322636	3.33307	4.77582	0.046724	0.118492
sec24c	-0.170696	6.09289	4.77579	0.0467247	0.118492
zwi	1.11118	-0.819045	4.77567	0.0467271	0.118492
si:ch73-57f22.2	-0.578667	-0.273338	4.77452	0.0467499	0.118536
susd5	-0.465936	1.90213	4.77326	0.0467749	0.118585
atp9b	-0.450153	2.29722	4.77248	0.0467905	0.11861
prx	-0.34199	6.38113	4.77001	0.0468397	0.118721
nat8l	-0.212779	7.43483	4.76893	0.0468613	0.118761
gak	-0.169083	5.35813	4.76857	0.0468684	0.118765
chd6	-0.228956	5.56226	4.76792	0.0468816	0.118781
arhgap29b	-0.219536	4.55436	4.76769	0.0468861	0.118781
neto2b_1	-0.531186	0.0241976	4.76656	0.0469086	0.118823
ptp4a3	0.173668	6.07586	4.76486	0.0469427	0.118895
sgsm1b	-0.705291	-0.344405	4.76398	0.0469603	0.118926
snx19b	-0.247625	3.9373	4.76348	0.0469703	0.118937
slc52a2	0.286431	3.03708	4.763	0.0469799	0.118947
cnih4	-0.51007	0.782983	4.76153	0.0470094	0.118995
cebpz	0.219799	5.61354	4.76148	0.0470103	0.118995
dse	0.181749	4.82791	4.7599	0.047042	0.119049
snrnp35	-0.437141	1.7312	4.75986	0.0470428	0.119049
naalad2	-0.24927	3.90978	4.75828	0.0470744	0.119114
CABZ01065423.1	0.869635	-0.803106	4.75769	0.0470863	0.11913
micu2	0.232247	4.66503	4.75723	0.0470956	0.119139
aifm4	-0.223269	3.67142	4.75684	0.0471035	0.119145
diabloa	0.319068	3.86802	4.75599	0.0471204	0.119173
plcd1a	0.236122	5.49328	4.7553	0.0471343	0.119191
si:dkeyp-38g8.5	-0.353099	2.09326	4.75508	0.0471389	0.119191
si:ch211-227e10.6_2	-0.835537	-1.21323	4.75336	0.0471734	0.119264
fryb	-0.273409	4.95752	4.7495	0.0472511	0.119446
dpp6b	-0.330209	2.79161	4.74669	0.0473078	0.119572
sdr39u1	0.255157	3.29411	4.74632	0.0473153	0.119572
enc3	-0.219801	6.1497	4.74617	0.0473184	0.119572
zgc:153867	0.321868	8.58629	4.74591	0.0473235	0.119572
si:dkey-208b23.5	-0.486056	0.157027	4.74522	0.0473376	0.119593
gal3st4	-0.170618	6.15595	4.74445	0.0473531	0.119618
si:dkeyp-68b7.12	0.745723	-0.421838	4.74373	0.0473676	0.11964
ssx2ipa	0.25233	3.6753	4.74104	0.047422	0.119763
elmod2	0.346998	6.60308	4.73991	0.0474449	0.119807
wdr27	0.653808	-0.807694	4.73893	0.0474648	0.119842
slc37a1	0.235242	4.68411	4.73861	0.0474713	0.119844
CR352265.1	-0.510218	-0.788604	4.73826	0.0474783	0.119848
psmg1	-0.283131	4.22201	4.73771	0.0474895	0.119862
zgc:123217	0.565811	0.498462	4.73631	0.047518	0.119919
bnip2	-0.275501	4.35572	4.73382	0.0475686	0.120032
nars2	0.314754	1.77386	4.73349	0.0475751	0.120034
si:ch211-246e12.3	-0.498863	1.11562	4.73037	0.0476386	0.12018
upp1	-0.638481	-0.825006	4.72727	0.0477018	0.120325
naa15b	-0.235525	5.64056	4.72547	0.0477385	0.120403
alkbh6	-0.293275	3.86067	4.72395	0.0477695	0.120467
mafga	-0.763652	-1.38904	4.72289	0.0477912	0.120507
asic1c	-0.710696	-0.918722	4.72198	0.0478098	0.12054
trmt1l	0.248166	4.0793	4.72159	0.0478177	0.120545
SLC35D3	-0.540492	0.730148	4.72111	0.0478277	0.120549
snx20	0.929797	-1.27574	4.72096	0.0478306	0.120549
elp6	-0.291558	3.14861	4.72006	0.047849	0.120581
hsp70.3	-0.733794	4.74098	4.71818	0.0478876	0.120651
aak1a	-0.379511	1.17553	4.71814	0.0478883	0.120651
crygm2d9_1	-0.723606	5.62794	4.71695	0.0479128	0.120687
rbbp4	0.227555	8.46108	4.71688	0.0479142	0.120687
BX664625.3	0.756153	0.576952	4.71635	0.0479251	0.1207
appl2_2	-0.291523	3.39947	4.71446	0.0479638	0.120783
mhc1zja	-0.526686	0.646489	4.7127	0.0479999	0.12086
hs2st1a	-0.225115	5.21795	4.71222	0.0480098	0.12087
mtnr1ab	0.636869	-0.190789	4.70897	0.0480767	0.121024
ankrd39	0.442642	0.953261	4.70672	0.0481229	0.121126
fgf6b	-0.881943	-1.65668	4.70602	0.0481374	0.121133
zgc:152948	-0.282459	3.01563	4.70599	0.0481379	0.121133
trip10b	-0.352433	1.20429	4.70573	0.0481433	0.121133
exd2	-0.27387	3.00975	4.70488	0.0481609	0.121163
eif4bb	0.274678	7.03064	4.70408	0.0481774	0.12119
rnasekb	-0.220252	5.06714	4.70352	0.0481889	0.121205
stat2	0.379928	3.0276	4.70274	0.048205	0.121231
ip6k1	-0.226832	3.37286	4.70145	0.0482317	0.121283
fbxw11b	-0.20702	5.88282	4.70027	0.048256	0.12133
slc30a7	0.220673	5.45395	4.69978	0.0482662	0.121341
klhl2	-0.242527	3.41595	4.6987	0.0482884	0.121382
PCDHGC4 (1 of many)_1	-0.685635	0.467694	4.69726	0.0483183	0.121443
ssbp4	-0.259848	7.67093	4.69651	0.0483339	0.121468
crybb1	-0.766441	7.58029	4.69582	0.0483482	0.121489
stambpl1	0.306387	2.78368	4.69488	0.0483676	0.121523
rc3h1b	0.20432	6.23214	4.69302	0.0484062	0.121606
ift57	-0.249728	3.27347	4.69218	0.0484235	0.121635
myo5c	-0.421425	1.27118	4.69143	0.0484392	0.121659
ush1ga	0.466733	0.408478	4.69057	0.0484569	0.121689
si:dkey-23i12.7	0.984351	-1.74854	4.68684	0.0485345	0.12187
adra2da	-0.35416	1.44216	4.68652	0.0485411	0.12187
CABZ01072254.1	-0.38959	0.783093	4.68627	0.0485463	0.12187
osgin2	-0.820889	-1.28487	4.68563	0.0485597	0.121889
rtkn2b	0.279627	2.43899	4.68306	0.0486132	0.122007
efr3bb	0.554673	1.81121	4.68283	0.0486181	0.122007
si:ch211-195b13.1	0.243637	4.31862	4.68154	0.048645	0.122051
scnm1	-0.292328	2.51985	4.68142	0.0486474	0.122051
gabrd	-0.588772	0.119692	4.68111	0.0486539	0.122053
gpr37a	-0.44621	2.20213	4.68059	0.0486647	0.122055
rif1	0.22926	6.93555	4.68051	0.0486664	0.122055
khsrp	-0.235277	7.32848	4.67916	0.0486947	0.122111
si:ch211-266o15.1	-0.185724	5.52041	4.67781	0.0487229	0.122168
ankrd9	0.380627	2.71618	4.67505	0.0487806	0.122298
si:dkey-73p2.2_1	0.922229	-0.302862	4.67325	0.0488183	0.122378
wnt11r	0.213103	5.71531	4.67127	0.0488598	0.122467
zgc:109934_1	-0.340989	3.20014	4.6708	0.0488696	0.122477
zbtb48	-0.297179	3.03744	4.66946	0.0488977	0.122533
map3k7cl	0.629651	0.0853882	4.66915	0.0489043	0.122535
phox2a	-0.235876	4.96781	4.66824	0.0489233	0.12256
zgc:56106	-0.255756	4.70772	4.66811	0.048926	0.12256
btr01	0.370357	2.05159	4.66708	0.0489478	0.1226
znhit6	-0.286552	2.09157	4.66641	0.048962	0.122621
rpl11	0.357131	9.65669	4.6631	0.0490316	0.122781
dars	0.202639	6.70543	4.66257	0.0490427	0.122794
dnai1.2	-0.391459	1.83302	4.66139	0.0490676	0.122831
ccdc14	-0.417382	2.19064	4.66131	0.0490692	0.122831
adcyap1r1a_1	-0.405929	4.25437	4.66083	0.0490793	0.122841
FO818704.2	-0.397596	4.307	4.65978	0.0491014	0.122882
cd22	0.834147	-1.55855	4.65899	0.0491181	0.122909
BX296551.1	-0.724143	-0.623665	4.6567	0.0491666	0.123016
znf1097_1	0.371038	1.6651	4.65631	0.0491747	0.123022
adarb1b	-0.55808	1.67219	4.65247	0.049256	0.123206
igsf21a	0.438054	1.536	4.65228	0.04926	0.123206
pgpep1	-0.297585	4.2137	4.65173	0.0492716	0.12322
ephb6	-0.43545	2.71136	4.65099	0.0492873	0.123245
BX571705.1	0.954557	-1.60466	4.65029	0.0493022	0.123267
tmem106c	0.262165	4.48701	4.64948	0.0493193	0.123295
lrrc23	-0.341252	1.60287	4.64876	0.0493346	0.123319
ebpl	-0.888862	-0.0353731	4.64772	0.0493568	0.12336
zgc:113263	0.275441	4.99799	4.64704	0.0493711	0.123381
smarcd3a	-0.349808	3.84176	4.6448	0.0494187	0.123485
LO017650.1	-0.632862	0.752683	4.64444	0.0494263	0.123489
c8b	0.212708	5.01393	4.64385	0.049439	0.123505
si:ch211-79g12.1	0.698398	-1.02081	4.64332	0.0494503	0.123505
slc30a8	-0.312691	4.76087	4.64304	0.0494562	0.123505
si:ch211-163l21.8	0.313519	3.20715	4.64287	0.0494598	0.123505
polg	-0.307988	3.22041	4.64278	0.0494618	0.123505
prdm13	-0.388698	3.59651	4.64144	0.0494903	0.123552
pi4k2b	-0.211488	4.33616	4.64134	0.0494923	0.123552
amigo1	-0.617974	0.640088	4.64052	0.0495097	0.123574
vsnl1a	-0.2456	5.44831	4.64036	0.0495131	0.123574
mmp14b	0.174243	6.22916	4.63867	0.0495492	0.12365
grem2b	-0.553137	2.12793	4.63746	0.0495749	0.123698
fndc7rs4	0.53968	0.453545	4.63721	0.0495804	0.123698
CR391940.1	0.524853	1.06969	4.63626	0.0496007	0.123734
chrdl2	0.813619	-1.63661	4.63468	0.0496345	0.123803
rims1a	-0.304993	3.29601	4.63403	0.0496483	0.123822
hlfb	0.624354	-0.19702	4.63377	0.0496538	0.123822
cldne	0.263299	7.15983	4.6315	0.0497023	0.123917
ago3b	-0.417082	2.48281	4.63144	0.0497036	0.123917
ube2kb	-0.183855	5.66991	4.63052	0.0497233	0.123945
mdm1	-0.411413	1.00037	4.63037	0.0497265	0.123945
CR847906.1	-0.583439	0.161141	4.63005	0.0497334	0.123947
AL935186.9	2.08385	6.33828	4.62968	0.0497413	0.123952
smpdl3b	0.308084	2.73318	4.62846	0.0497675	0.124003
wt1a	0.362299	1.7077	4.62739	0.0497905	0.124045
CU633479.1	0.815179	2.30648	4.62623	0.0498154	0.124083
herc3	-0.30497	2.74783	4.62614	0.0498172	0.124083
tmem68	-0.264177	3.88199	4.62337	0.0498767	0.124216
hoxb4a	-0.25787	3.20896	4.62235	0.0498987	0.124256
mkrn4	-0.223153	4.72466	4.62197	0.0499069	0.124262
hecw1b	-0.452647	2.41039	4.6206	0.0499363	0.124309
si:cabz01021430.2	-0.305889	2.49548	4.62053	0.0499377	0.124309
ppp1cbl	0.251304	5.31267	4.61999	0.0499495	0.124324
mapk15	0.315775	1.7114	4.61962	0.0499574	0.124329
BX936303.1	0.92953	-1.57632	4.61829	0.0499861	0.124385
dsc2l	0.211026	5.69981	4.61704	0.0500129	0.124437
CR847531.1	-0.429872	3.13317	4.61672	0.0500199	0.12444
wasf2	0.26504	6.09173	4.61427	0.0500728	0.124557
rab23	-0.371849	2.22367	4.61353	0.0500888	0.124582
tpi1b	0.201023	8.32529	4.61264	0.050108	0.124615
kcnh1a_2	-0.71551	-0.644437	4.61133	0.0501362	0.12467
grhl3	-0.274979	3.5196	4.60981	0.050169	0.124726
gnb1b	-0.198763	8.2159	4.60975	0.0501705	0.124726
FERMT3 (1 of many)	-0.518452	-0.572989	4.60551	0.0502622	0.124939
anks1aa	-0.304803	2.66067	4.60388	0.0502978	0.125013
gjd2b	-0.421331	1.30956	4.6022	0.0503342	0.125089
gli2b	0.247077	3.79947	4.60058	0.0503692	0.125152
arv1	-0.309233	3.40236	4.60047	0.0503718	0.125152
tbx6	0.420927	0.778308	4.59976	0.0503872	0.125176
sez6a	-0.794808	0.0711024	4.5989	0.0504059	0.125197
CABZ01079241.1	-0.428756	2.45458	4.59883	0.0504074	0.125197
c1s	-0.679744	-0.763385	4.59798	0.050426	0.125228
vtg2	0.809622	-1.57624	4.59757	0.0504349	0.125235
bckdhb	-0.221208	5.92386	4.59669	0.050454	0.12526
ccdc17	0.434245	-0.0107419	4.59641	0.0504601	0.12526
adcy1a	-0.800002	-1.48278	4.59629	0.0504628	0.12526
grhl2a	-0.306625	2.50076	4.59524	0.0504856	0.125302
homer3b	0.211447	5.70116	4.59447	0.0505023	0.125328
BX957318.1	-0.506929	-0.280511	4.59378	0.0505174	0.125349
mpv17l2	0.388205	3.41686	4.59331	0.0505277	0.125349
gtpbp2b	-0.347804	2.38133	4.59328	0.0505283	0.125349
dap	0.299992	6.18548	4.5925	0.0505454	0.125376
si:dkey-267n13.1	-0.691424	0.865061	4.58627	0.0506816	0.125699
CABZ01100198.1	-0.421528	1.38957	4.58593	0.0506891	0.125703
shroom2a	-0.180906	6.07556	4.58551	0.0506984	0.125711
si:ch73-215d9.1	0.49419	1.96645	4.58474	0.0507151	0.125738
ccnl1a	0.169327	6.28337	4.58441	0.0507223	0.125741
lims2	-0.336387	4.42164	4.58271	0.0507596	0.125818
si:ch211-202a12.4	0.21527	7.55798	4.58168	0.0507822	0.12586
hps5	0.231724	3.86331	4.58118	0.0507933	0.125866
ANKRD50	-0.321896	4.19349	4.58085	0.0508005	0.125866
nras	-0.215954	6.04559	4.58053	0.0508075	0.125866
si:ch211-264f5.8	-0.437959	0.596469	4.58047	0.0508089	0.125866
adhfe1	0.240734	3.72872	4.57998	0.0508195	0.125878
tti1	0.21705	3.63296	4.57742	0.0508759	0.125995
slc12a5a	-0.958108	-1.0606	4.57728	0.0508789	0.125995
CU856539.1	-0.400776	1.85619	4.57583	0.0509109	0.12606
thy1	0.497796	6.23534	4.57483	0.0509329	0.126099
si:ch211-163b2.4	-0.444708	3.26963	4.57245	0.0509853	0.126201
AL590150.2	0.437247	1.0421	4.57241	0.0509862	0.126201
si:cabz01102082.1	-0.328103	4.30646	4.56976	0.0510448	0.126332
saraf	-0.238306	3.39626	4.56824	0.0510783	0.1264
tmem51b	0.387654	1.82748	4.5678	0.051088	0.126409
pax2a	-0.223914	5.09254	4.56748	0.0510951	0.126411
aco2	-0.20232	8.64893	4.56446	0.051162	0.126555
CT868708.1	-0.862685	1.13527	4.56432	0.051165	0.126555
BX936342.2	1.1572	-1.42982	4.56212	0.0512139	0.126661
fhl2a	0.306457	3.79463	4.56094	0.0512399	0.126696
hpcal4	-0.254148	3.30352	4.56092	0.0512403	0.126696
lrp3	-0.344686	2.98896	4.55998	0.0512612	0.126733
CU466278.1	0.763644	-1.19551	4.55777	0.0513103	0.126839
pcsk7	-0.488202	3.00491	4.55748	0.0513168	0.126841
satb1a	-0.394039	2.91767	4.55693	0.051329	0.126856
oafa	-0.243481	2.75819	4.55648	0.0513391	0.126866
gpr155a	-0.217328	4.2749	4.55588	0.0513523	0.126869
si:ch211-14k19.8	0.278312	3.6003	4.55587	0.0513525	0.126869
pdlim5a	-0.377018	3.30723	4.55545	0.051362	0.126878
xpo4	0.197892	5.1816	4.55494	0.0513734	0.126889
si:ch1073-392o20.1	0.67841	0.548261	4.5547	0.0513786	0.126889
nat9	0.223362	4.60864	4.55284	0.0514201	0.126965
etv2	0.344912	2.98405	4.55261	0.0514251	0.126965
si:dkey-34m19.3	-0.306057	3.17415	4.55251	0.0514274	0.126965
sox7	-0.277128	3.55105	4.55125	0.0514555	0.127001
smarcad1b	-0.321992	4.5759	4.5508	0.0514655	0.127001
rap2aa	-0.471155	0.46744	4.55078	0.0514659	0.127001
sypb	-0.321253	4.86567	4.55076	0.0514663	0.127001
rps11	0.359708	10.0836	4.54989	0.0514858	0.127034
uevld	0.309782	2.89941	4.5488	0.0515101	0.127079
alad	0.317719	5.78442	4.54842	0.0515186	0.127085
RAB19 (1 of many)	0.829283	-0.443962	4.54749	0.0515394	0.127112
dusp6	0.196512	6.90866	4.54739	0.0515415	0.127112
apba1b	-0.304504	3.82157	4.54686	0.0515535	0.127114
zgc:110045_2	-0.450662	2.39678	4.54675	0.051556	0.127114
plekhh2	-0.342839	1.98851	4.54654	0.0515606	0.127114
si:dkey-102c8.2_1	0.651157	-0.703419	4.53628	0.0517905	0.127666
sh3glb1a	-0.197379	4.90358	4.53385	0.0518452	0.127786
eftud2	0.196382	7.05893	4.53312	0.0518616	0.127811
coro7	0.278	3.05914	4.53009	0.0519299	0.127951
etaa1	-0.255638	2.94394	4.53007	0.0519304	0.127951
zgc:171901	-0.324817	1.90156	4.52962	0.0519404	0.127961
adam8a	0.218409	3.42146	4.52887	0.0519574	0.127987
sar1b	0.227096	6.62285	4.52809	0.0519749	0.128016
trim35-27	0.672079	0.194511	4.5264	0.052013	0.128094
sar1ab	0.27393	6.14954	4.5253	0.0520378	0.128141
si:ch211-106j24.1	-0.220916	4.08758	4.5231	0.0520877	0.128241
mkxa	-0.278753	2.47416	4.52295	0.052091	0.128241
nrxn3a	-0.322159	3.20959	4.52256	0.0520998	0.128248
kif9	-0.500121	-0.0333628	4.52159	0.0521219	0.128287
ube2d4	-0.332708	2.57233	4.52055	0.0521455	0.12833
kcnma1a	-0.351151	3.10927	4.51816	0.0521996	0.128449
n4bp3	-0.437627	0.584275	4.51759	0.0522125	0.128465
si:dkey-250k15.4	-0.555333	-0.201475	4.51673	0.052232	0.128498
zgc:65894	-0.299686	4.96044	4.51416	0.0522904	0.128627
hmbox1a	-0.560451	-0.450359	4.51246	0.052329	0.128707
rp9	0.235421	3.90103	4.50869	0.0524149	0.128884
opn4b	-0.435699	0.273739	4.50865	0.0524157	0.128884
myo7aa	0.3796	2.72926	4.50847	0.05242	0.128884
pik3r1	0.178739	7.35339	4.50822	0.0524257	0.128884
tulp1a	-0.517881	0.754673	4.5074	0.0524442	0.128909
gabbr1b	-0.523915	1.77757	4.50724	0.0524479	0.128909
si:dkey-14d8.20	-0.458611	1.15864	4.50628	0.0524698	0.128944
lcor	-0.725034	1.09262	4.50585	0.0524796	0.128944
BX901923.2	-0.386059	3.50659	4.50574	0.0524821	0.128944
fzd2	0.184273	6.17082	4.50554	0.0524868	0.128944
cnot4b	-0.200494	4.61881	4.50493	0.0525006	0.128954
LO018629.1	-0.557727	-0.131566	4.50482	0.0525031	0.128954
miip	0.219323	3.73233	4.50429	0.0525154	0.128965
supt20	-0.233478	3.12284	4.50408	0.0525201	0.128965
CABZ01079663.1	-0.409327	1.67978	4.50291	0.0525468	0.129016
si:ch211-149e23.4	-0.725157	-0.0482537	4.50093	0.0525922	0.1291
wdr95	0.542637	-0.354904	4.50083	0.0525944	0.1291
zgc:101858	-0.253687	4.21379	4.50061	0.0525995	0.1291
si:dkey-81l17.6	-0.314853	2.30793	4.49955	0.0526236	0.129144
BX248331.2	-0.603916	1.23289	4.49904	0.0526354	0.12915
ocrl	-0.183821	5.25251	4.49882	0.0526404	0.12915
pdss2	-0.27362	3.71216	4.4984	0.0526499	0.12915
l1cama	-0.366312	4.26491	4.49835	0.0526512	0.12915
irf2a	-0.18561	5.18034	4.49811	0.0526567	0.12915
prkd1	-0.397959	0.650695	4.49725	0.0526764	0.129178
si:dkey-90m5.4	0.694374	0.789396	4.49707	0.0526805	0.129178
dcun1d2a	-0.220356	5.07624	4.49607	0.0527033	0.129219
uhrf1bp1l	-0.206599	3.85266	4.49407	0.0527494	0.129317
si:ch211-286o17.1	0.276576	7.26944	4.49303	0.0527732	0.12936
bmp4	0.335187	4.7294	4.49208	0.052795	0.129399
wnt2bb	0.475257	1.2406	4.49164	0.0528052	0.129408
inpp5e	-0.282663	3.62539	4.49071	0.0528265	0.129435
zgc:101840	-0.223789	4.03305	4.49036	0.0528346	0.129435
elavl3	-0.284747	8.28356	4.49036	0.0528347	0.129435
surf2	-0.278664	3.18447	4.48998	0.0528432	0.129441
ctsba	0.328924	7.71966	4.48953	0.0528537	0.129452
si:ch73-376l24.2	-0.268285	3.71124	4.48926	0.0528598	0.129452
ccser2a	-0.245717	4.04263	4.48873	0.0528721	0.129455
isg20	0.27435	5.32327	4.48866	0.0528737	0.129455
csf1b	0.367333	2.60488	4.48839	0.0528799	0.129455
nt5dc1	-0.371268	1.67437	4.48814	0.0528858	0.129455
lcmt2	-0.324615	2.39951	4.48589	0.0529375	0.129567
ccdc40	-0.264288	2.9546	4.48497	0.0529587	0.129603
si:ch211-207d6.2	0.221933	4.39293	4.48426	0.0529752	0.129629
ispd	-0.299058	3.06249	4.48398	0.0529816	0.129629
grin2bb	-0.33734	2.73703	4.48278	0.0530094	0.129682
PQLC1	-0.502458	0.92244	4.48167	0.053035	0.12973
nde1	-0.174244	5.74595	4.4805	0.0530619	0.129769
rab15	-0.204782	3.56438	4.48032	0.0530661	0.129769
kdelc2	0.192617	4.52861	4.48006	0.0530721	0.129769
zgc:92275	-0.828285	-1.30939	4.47965	0.0530816	0.129769
si:dkey-11f4.16	-0.492461	1.09064	4.47963	0.0530821	0.129769
znf1166	-0.699345	-0.391744	4.47918	0.0530925	0.12978
hmcn2_2	-0.241233	5.76853	4.47864	0.0531051	0.129782
atad2b	-0.360905	4.66726	4.47836	0.0531116	0.129782
b3gnt3.4	0.389158	1.71421	4.47834	0.053112	0.129782
si:dkey-42i9.6	0.236089	6.51328	4.47803	0.0531191	0.129784
mon2	-0.171459	5.57062	4.47685	0.0531465	0.129836
dynlt3	-0.260609	5.73024	4.47657	0.053153	0.129837
eef1g	0.251585	10.8217	4.47487	0.0531924	0.129918
mon1bb	-0.201398	4.19265	4.47416	0.0532089	0.129943
cfbl	0.390609	1.08661	4.4734	0.0532265	0.129971
zgc:158328	-0.532436	1.78004	4.47241	0.0532496	0.130012
fbxl7	0.33111	2.47134	4.47179	0.0532638	0.130032
zgc:174154	0.925453	8.06836	4.46931	0.0533214	0.130157
rabgap1l	0.173614	5.44499	4.46864	0.0533372	0.130181
nansb	0.350169	3.1202	4.46702	0.0533748	0.130257
srcap	0.209811	6.78678	4.46669	0.0533824	0.130258
malb	0.475881	4.14543	4.46649	0.0533872	0.130258
kazald3	0.289782	2.6003	4.46466	0.0534298	0.130346
rps20	0.335361	10.0322	4.46331	0.0534613	0.130408
kcnc4	-0.540044	0.445083	4.4613	0.0535081	0.130507
si:dkey-210j14.3	-0.547966	0.683599	4.4577	0.0535924	0.130698
apodb	0.335291	4.13823	4.45651	0.0536201	0.130743
rab40b	-0.318548	2.43203	4.45623	0.0536267	0.130743
samd10b	-0.617353	0.556135	4.4561	0.0536298	0.130743
si:dkey-279j5.1	-0.560318	-0.483382	4.45559	0.0536417	0.130757
si:ch73-111m19.2	-0.726302	2.58537	4.45512	0.0536528	0.130769
eif4a2	0.217066	5.23346	4.45156	0.0537363	0.130957
ero1a	0.88467	-0.10266	4.451	0.0537494	0.130974
dars2	-0.355767	2.81482	4.44857	0.0538064	0.131098
amacr	-0.365101	1.54168	4.44762	0.0538287	0.131137
fgb	0.258342	6.86718	4.44727	0.0538371	0.131142
tbccd1	-0.266996	3.82762	4.44592	0.0538688	0.131204
nt5c1aa	-0.522978	0.0830761	4.44559	0.0538766	0.131208
ywhah	-0.183329	7.5489	4.44428	0.0539075	0.131268
abcc1	0.18186	4.67541	4.44212	0.0539583	0.131376
LO018363.2	-0.426904	1.61906	4.44042	0.0539984	0.131459
si:ch211-229l10.11	-0.714827	-0.719647	4.43765	0.0540639	0.1316
ano9a_1	0.310752	2.4705	4.43743	0.054069	0.1316
spegb	-0.291909	5.15276	4.43566	0.0541109	0.131682
lzts1	-0.227519	4.76848	4.43548	0.0541151	0.131682
si:cabz01090193.1	-0.436739	1.10442	4.43487	0.0541296	0.131702
ndnl2	0.275903	4.32397	4.43381	0.0541547	0.131748
zgc:158463	2.09967	9.52664	4.4332	0.0541693	0.131768
slc46a2	-0.741572	-1.45138	4.43268	0.0541816	0.131783
arl8a	-0.176118	6.65192	4.43221	0.0541926	0.131784
apex1	-0.223594	7.84831	4.43186	0.0542009	0.131784
znf711	-0.164632	4.90547	4.43186	0.054201	0.131784
dapk3	0.214415	3.8531	4.43059	0.0542312	0.131835
si:ch211-232d10.3	-0.613694	-1.20019	4.43045	0.0542344	0.131835
arhgap15	0.714205	-1.17487	4.42969	0.0542524	0.131852
prmt1	0.319207	9.17413	4.42963	0.054254	0.131852
arhgef11	0.199519	5.80731	4.42686	0.0543197	0.131996
znf1091_1	-0.488221	0.992221	4.42614	0.0543367	0.132023
tlcd1	-0.422053	0.858666	4.42488	0.0543669	0.13208
ubac2	-0.389633	2.71466	4.42414	0.0543844	0.132108
cdk20	0.353251	1.074	4.42339	0.0544021	0.132136
bbox1	0.30309	3.03097	4.42307	0.05441	0.132139
gpx8	0.299532	4.88492	4.42187	0.0544384	0.132193
im:7141269	-0.503183	0.0782002	4.42115	0.0544556	0.132212
cd9a	0.251072	4.48842	4.42103	0.0544586	0.132212
CR354430.4	-0.828191	-1.46288	4.42024	0.0544774	0.132242
gyg1b	-0.229882	3.39844	4.41954	0.054494	0.132267
sfrp1a	-0.220647	4.51745	4.41907	0.0545052	0.132279
ankrd10a	-0.227908	4.30985	4.41816	0.054527	0.132317
sumf1	-0.286981	2.92605	4.41668	0.0545624	0.132387
slc35a2	-0.304669	2.72765	4.41485	0.0546061	0.132478
FP236157.5	-0.547343	0.283116	4.41437	0.0546175	0.132485
BX571724.1	0.62454	0.219104	4.4142	0.0546216	0.132485
rasgrf2a	-0.963259	-1.57987	4.41381	0.0546309	0.132492
cryba1b	-0.734769	7.59221	4.41241	0.0546645	0.132558
adipor1a	0.19951	5.72795	4.41105	0.0546971	0.132622
nags	-0.658525	0.974328	4.41044	0.0547117	0.132642
cdk2ap2	-0.305014	4.45639	4.40918	0.0547418	0.1327
rps18	0.288094	9.85774	4.40833	0.0547623	0.132725
polr3k	-0.282156	3.40863	4.40823	0.0547647	0.132725
crbn	0.219494	3.61268	4.40793	0.0547718	0.132727
cd63	0.291484	7.2048	4.40508	0.0548404	0.132868
hsd3b2	0.579674	0.902398	4.40499	0.0548426	0.132868
uba52	0.333004	9.36472	4.40414	0.0548631	0.132902
znf985_2	-0.806925	-0.676325	4.40092	0.0549406	0.133074
nsfa	-0.290121	5.37216	4.40007	0.0549609	0.133108
sarnp	0.220577	6.14033	4.39947	0.0549755	0.133128
lactbl1b	-0.679035	-0.774287	4.3978	0.0550158	0.133211
bsx	-0.348115	0.914835	4.39653	0.0550464	0.133269
si:dkey-182g1.10	0.395372	2.06413	4.39588	0.0550621	0.133278
morn5	0.719539	-1.40514	4.39586	0.0550626	0.133278
ppcs	-0.269085	2.38598	4.39529	0.0550765	0.133296
cyp2aa7	0.536962	1.46149	4.39212	0.055153	0.133466
lrrcc1	-0.251283	3.55796	4.39184	0.0551599	0.133467
BX511246.1	0.813212	1.34882	4.38608	0.0552995	0.133789
mtif3	0.275113	3.01894	4.38432	0.0553422	0.133878
hoxc11b	0.258167	2.34195	4.38364	0.0553589	0.133902
tbc1d9_1	-0.428171	2.44456	4.3832	0.0553696	0.133906
tnfsf13b	-0.406663	1.16021	4.38305	0.0553732	0.133906
BX005085.2	0.415331	1.64182	4.38264	0.0553831	0.133915
plcb3	0.182513	5.12285	4.3808	0.0554279	0.134008
rimbp2_1	-0.558811	-0.161807	4.38002	0.055447	0.134028
akap17a	-0.271082	3.68234	4.37992	0.0554493	0.134028
rxraa	0.272456	2.31811	4.37594	0.0555463	0.134233
si:ch211-23l10.3	0.685127	-0.298427	4.37593	0.0555466	0.134233
ccdc87	-0.622312	-0.482155	4.3739	0.0555961	0.134337
rps6ka3b	-0.395076	2.53268	4.37314	0.0556149	0.134367
znf408	-0.351649	1.47741	4.37263	0.0556272	0.134381
klhl40b	-0.268789	4.09567	4.37193	0.0556443	0.134407
foxn4	-0.306261	5.29014	4.36982	0.0556961	0.134517
tmem107_2	-0.341537	3.93278	4.36903	0.0557154	0.134546
mcf2la	-0.291005	3.82629	4.3688	0.055721	0.134546
si:dkey-165o8.1	-0.481488	0.0508438	4.36799	0.0557409	0.134576
tmem255a	-0.33588	4.18286	4.36777	0.0557461	0.134576
abcc9	-0.383182	3.668	4.36646	0.0557784	0.134638
net1	0.172755	6.79193	4.36538	0.0558049	0.134687
pam16	-0.302365	2.44409	4.3645	0.0558266	0.134723
trpc4apa	0.162663	6.06996	4.36402	0.0558384	0.134737
BX005005.2	-0.642746	-0.479251	4.36248	0.0558761	0.1348
ece1	0.1978	4.10065	4.36242	0.0558777	0.1348
lrrn1	0.22852	9.25858	4.36049	0.055925	0.134899
sec31a	0.199052	6.19389	4.36014	0.0559337	0.134905
si:ch73-335l21.2	-0.857914	-1.64344	4.35818	0.055982	0.134992
CABZ01078449.1	-0.228803	2.98946	4.35815	0.0559826	0.134992
si:ch211-10d23.5	0.308798	2.00591	4.35777	0.0559921	0.134999
selenow1	0.288738	7.4661	4.35662	0.0560205	0.135052
pglyrp5	0.529087	-0.363644	4.35524	0.0560543	0.135106
tnnt2c	0.568125	6.83236	4.35518	0.0560559	0.135106
si:rp71-5o12.3	0.404114	1.63736	4.35486	0.0560637	0.13511
rtca	-0.214835	6.68663	4.35443	0.0560745	0.13512
armc3	0.377146	1.51239	4.35377	0.0560907	0.135144
tmcc2	-0.5507	1.54542	4.35276	0.0561157	0.135188
mettl2a	0.55081	4.34903	4.35012	0.0561808	0.135319
wsb2	-0.506356	0.500642	4.35004	0.0561829	0.135319
thbs2a	0.406892	1.9096	4.34977	0.0561895	0.13532
BX957278.1	0.419915	0.327849	4.34901	0.0562085	0.135346
arf3a	-0.408723	2.49677	4.34882	0.0562131	0.135346
atpaf2	-0.192243	4.43261	4.34845	0.0562224	0.135352
vamp1	-0.240198	4.84634	4.34772	0.0562403	0.13538
ppp1r14ba	-0.346724	4.92836	4.34564	0.056292	0.135489
ckap2l	0.185395	5.41541	4.34498	0.0563082	0.135509
ubc	-0.240852	9.48148	4.34477	0.0563134	0.135509
ptprfa	0.224041	5.03877	4.34447	0.056321	0.135512
zgc:162730	0.242079	5.6331	4.34308	0.0563555	0.13558
pgr	-0.646294	-1.5505	4.34245	0.0563711	0.135602
si:ch211-11n16.2	-0.226727	3.93189	4.34134	0.0563986	0.135652
slc38a9	-0.377295	2.22765	4.34026	0.0564256	0.135689
trim35-9	0.432442	1.09233	4.34021	0.0564267	0.135689
sox1b	-0.275909	3.65621	4.33949	0.0564446	0.135706
sypl2b	0.273347	4.94396	4.3394	0.0564469	0.135706
SNTA1	0.500857	1.69122	4.33866	0.0564653	0.135735
gnb3a	0.604349	-0.120581	4.33791	0.0564841	0.135765
si:dkey-154b15.1	-0.38284	2.18221	4.33719	0.0565018	0.135784
ftr53	-0.44754	0.0442584	4.33707	0.0565049	0.135784
rbbp8	0.235031	3.27665	4.33654	0.056518	0.1358
pwp1	0.222615	4.81505	4.33447	0.0565698	0.135898
cxl34b.11	-0.616478	0.493713	4.33403	0.0565808	0.135898
map3k15	0.239888	3.81708	4.33391	0.0565837	0.135898
agr2	0.380534	6.53151	4.33386	0.0565849	0.135898
syne3	0.193331	5.9021	4.33288	0.0566094	0.135941
cth	-0.232678	5.28123	4.33193	0.0566332	0.135981
arl15a	-0.545704	-0.220462	4.33171	0.0566387	0.135981
stum	-0.389771	1.12965	4.33111	0.0566537	0.135988
isl2b	-0.283414	3.29825	4.33077	0.0566621	0.135988
nitr3b	1.26668	-1.28965	4.33065	0.0566652	0.135988
ttyh1	-0.371204	2.44982	4.33056	0.0566675	0.135988
wdr19	-0.243877	3.70464	4.32945	0.0566951	0.136024
rac3b	-0.218867	5.84132	4.32921	0.056701	0.136024
myhb	0.448887	0.772683	4.32918	0.056702	0.136024
stxbp6	-0.207339	5.12059	4.32877	0.056712	0.136032
hyal3	-0.641255	-0.746761	4.32824	0.0567255	0.136037
ical1	-0.256747	2.96417	4.32819	0.0567267	0.136037
osbpl11	-0.422496	1.38113	4.32781	0.0567362	0.136039
pbdc1	0.264	5.77098	4.32763	0.0567406	0.136039
FQ323163.1	-0.635705	-0.846842	4.32485	0.0568103	0.136191
si:ch211-14a17.11	0.268642	4.30067	4.32378	0.0568371	0.136225
stard4	-0.477246	1.20967	4.32376	0.0568375	0.136225
ubash3ba	-0.378882	1.17144	4.32216	0.0568778	0.136306
znf1070	-0.595257	0.434197	4.32167	0.0568901	0.136307
th	-0.376891	1.01066	4.32138	0.0568974	0.136307
nufip1	-0.297954	2.42515	4.32137	0.0568977	0.136307
gpd1c	0.301483	5.00989	4.31904	0.0569561	0.136431
CABZ01117357.1	-0.434653	0.611493	4.31656	0.0570186	0.136565
arhgap42a	0.169296	4.92621	4.31544	0.0570468	0.136617
rabac1	0.270687	5.87571	4.31493	0.0570596	0.136632
si:dkeyp-44d3.3	0.757114	-0.504651	4.31401	0.0570828	0.136672
foxj3	-0.172217	4.94711	4.31339	0.0570986	0.136695
si:ch1073-459j12.1	0.311435	5.67586	4.31292	0.0571104	0.136707
crygm2d9_2	-0.825477	5.24749	4.31207	0.0571317	0.136743
yif1b	0.349714	5.28778	4.31049	0.0571717	0.136808
nmba	0.753248	-0.779793	4.31048	0.0571721	0.136808
ppa1b	-0.172805	7.00308	4.30991	0.0571863	0.136827
kctd16a	-0.763299	-1.70423	4.30788	0.0572378	0.136922
rrp7a	-0.33195	3.38925	4.30781	0.0572394	0.136922
acvr1ba	-0.245029	7.67234	4.30632	0.0572772	0.136986
zgc:92161	-1.0708	0.290328	4.30624	0.0572792	0.136986
ntf3	0.533856	0.00731654	4.30528	0.0573035	0.136997
BX537308.1	-0.692651	-0.891633	4.30505	0.0573094	0.136997
grm1a	-0.384222	0.97209	4.30501	0.0573103	0.136997
lca5	0.294174	2.27597	4.30483	0.057315	0.136997
si:dkey-221l4.10	0.376794	0.683218	4.30477	0.0573163	0.136997
tln2a	-0.333763	5.94549	4.30401	0.0573357	0.137026
BX629344.1	0.331468	3.65665	4.30369	0.0573439	0.137026
si:ch211-62a1.4	-0.899953	-1.37229	4.30354	0.0573477	0.137026
irf3	0.553809	-0.205463	4.30305	0.0573601	0.137035
slc12a10.2	-0.564881	3.1029	4.30287	0.0573647	0.137035
tmpob	-0.230099	6.30133	4.30242	0.0573761	0.137047
arl4cb	0.188129	5.66138	4.30021	0.0574321	0.137165
cd99	0.213548	6.1867	4.29982	0.0574419	0.137173
jpt2	0.24588	7.38996	4.29923	0.0574569	0.137193
zgc:198329	-0.712244	-1.15873	4.29855	0.0574742	0.137215
matr3l1.1_1	-0.254203	6.04776	4.29823	0.0574824	0.137215
zgc:158564	0.202726	7.37278	4.29791	0.0574906	0.137215
rilp	-0.35068	1.16378	4.29784	0.0574924	0.137215
si:ch211-147d7.5	0.707228	-0.668222	4.29702	0.0575132	0.137249
ERC1	-0.570301	1.60671	4.29624	0.057533	0.137281
zgc:154125	-0.953586	-1.392	4.29417	0.0575858	0.137391
angptl6	0.334397	2.35313	4.2936	0.0576001	0.137397
dnah7	0.592856	1.85224	4.29356	0.0576012	0.137397
rnf19b	-0.634868	0.561238	4.29253	0.0576276	0.137431
atf6	0.173041	5.51742	4.29249	0.0576286	0.137431
s1pr3a	-0.40478	0.266196	4.29089	0.0576694	0.137507
si:ch211-133n4.4	0.183512	6.65432	4.29073	0.0576736	0.137507
ndufb7	0.232986	5.72941	4.29002	0.0576916	0.137535
si:ch211-103n10.5	-0.931161	-1.7068	4.28919	0.0577128	0.137569
kcnj11l	-0.439756	1.88513	4.2889	0.0577201	0.137569
knl1	0.160834	6.31747	4.28868	0.0577258	0.137569
si:dkey-275b16.2	-0.50433	0.19556	4.28617	0.0577901	0.137707
srxn1	0.434832	0.0883462	4.28546	0.0578081	0.137734
ctps1a	0.25149	6.69156	4.28384	0.0578496	0.137817
sgsm2	-0.514445	1.27261	4.28358	0.0578562	0.137817
dusp4	0.271399	3.35299	4.28289	0.057874	0.137844
si:dkey-175m17.6	-0.61599	-0.907409	4.28247	0.0578846	0.137854
tjp3	0.265535	4.72696	4.2807	0.0579302	0.137947
zgc:158343	0.287346	3.43974	4.28027	0.0579412	0.137957
zgc:77058	-0.455031	3.49851	4.27824	0.0579932	0.138066
calm3b	-0.307565	10.3275	4.27623	0.0580449	0.138173
pum3	0.235628	5.44675	4.27567	0.0580593	0.138192
kitlga	0.197209	3.91836	4.2735	0.0581153	0.138308
kif26aa	0.264838	4.15826	4.27327	0.0581212	0.138308
prkra	-0.217846	4.4044	4.27172	0.0581611	0.138387
mdga1	-0.633412	-0.366855	4.26701	0.0582827	0.138661
prr11	0.292189	4.25262	4.26607	0.0583071	0.138666
rad1	-0.27423	4.21929	4.26596	0.0583098	0.138666
BX276105.1	-0.466887	0.692385	4.26591	0.058311	0.138666
LO017718.1	1.62703	-0.959263	4.26583	0.0583131	0.138666
bcat2	-0.222912	6.92645	4.26546	0.0583227	0.138666
esm1	0.34916	1.4733	4.2654	0.0583244	0.138666
fgd1	-0.417601	2.65093	4.26342	0.0583755	0.138752
adgrl2b.1_2	0.170121	5.63131	4.26337	0.0583767	0.138752
pld3	0.474412	2.37178	4.26322	0.0583807	0.138752
KCNJ15	-0.477176	0.623289	4.26282	0.0583911	0.138761
rnaseka	0.364363	5.27338	4.26231	0.0584042	0.138777
si:ch211-121j5.4	0.994128	-1.39957	4.26202	0.0584117	0.138779
znf1088	0.537381	-0.602016	4.26168	0.0584205	0.138784
arr3a	0.397579	1.59557	4.26135	0.0584293	0.138789
pabpc4	-0.196021	8.33366	4.26038	0.0584544	0.138826
ank1a_1	-0.165633	6.17263	4.26024	0.0584579	0.138826
ctdsplb	0.192813	5.21129	4.25976	0.0584703	0.138828
dnah12	-0.379761	1.95724	4.25971	0.0584718	0.138828
eya1	0.189157	6.17009	4.25899	0.0584905	0.138856
znf1167	-0.384605	1.39348	4.25787	0.0585195	0.13891
dtna	-0.338544	3.04262	4.25677	0.0585479	0.138961
zgc:103482	0.57627	-0.0210063	4.25485	0.0585979	0.13906
fmoda	0.250728	7.89857	4.25467	0.0586027	0.13906
si:dkey-91i10.2	-0.35223	2.47451	4.25361	0.0586302	0.139109
rbfox3a	-0.286768	4.7539	4.2489	0.058753	0.139385
zgc:162858	-0.366772	1.80219	4.24808	0.0587743	0.13942
rad23ab	0.251976	3.08429	4.24763	0.0587862	0.139432
nptx2a	-0.610095	-1.07211	4.24647	0.0588164	0.139488
tfb1m	0.376863	1.68654	4.24533	0.0588462	0.139543
AL928650.4	-0.724625	1.07874	4.24438	0.058871	0.139586
araf	-0.184991	6.5381	4.24304	0.058906	0.139653
CYP27A1 (1 of many)	-0.497043	0.48027	4.24244	0.0589217	0.139661
fgf20b	0.423731	0.948741	4.24235	0.0589241	0.139661
zgc:77151	0.175737	5.07163	4.24215	0.0589293	0.139661
slc39a14	0.349436	2.08452	4.24164	0.0589428	0.139678
pvalb7	-0.321515	1.56828	4.24023	0.0589796	0.139749
fdx1	0.261201	4.70323	4.2372	0.0590592	0.139904
edf1	0.219982	6.59924	4.23701	0.0590641	0.139904
tmie	-0.384624	1.03682	4.23698	0.0590649	0.139904
ube2b	-0.241317	4.28386	4.23586	0.0590943	0.139958
slc9a6a	0.173498	5.02681	4.23371	0.0591508	0.140076
CR936249.1	0.722067	-0.720953	4.23321	0.059164	0.140091
znf142	-0.218366	3.44665	4.23278	0.0591755	0.140093
parp1	0.224997	7.21772	4.23244	0.0591842	0.140093
emp1	-0.609152	0.0255157	4.2323	0.0591879	0.140093
scyl3	-0.20123	4.02658	4.23217	0.0591913	0.140093
si:ch211-113g11.6	-0.21833	5.0332	4.23072	0.0592295	0.140167
si:dkey-91f15.8	-0.351346	3.17432	4.22577	0.0593602	0.140442
igdcc4	0.257906	3.98136	4.22569	0.0593623	0.140442
baiap2l2b	0.904095	-1.58943	4.22556	0.0593658	0.140442
znf1035	0.209696	7.08393	4.22129	0.0594787	0.140694
si:dkey-26m3.3	0.49422	-0.00691382	4.22084	0.0594904	0.140706
rab8a	0.361464	4.43991	4.21885	0.0595434	0.140809
pop5	0.364116	3.4386	4.21869	0.0595474	0.140809
si:ch211-119d14.3	-0.551182	-0.231886	4.21805	0.0595646	0.140834
ppp4cb	0.229576	7.02054	4.21745	0.0595804	0.140855
tab1	-0.370567	2.46538	4.21679	0.0595979	0.140881
sgcd	-0.276703	5.00181	4.21586	0.0596226	0.140923
si:busm1-57f23.1	0.252225	2.40983	4.21553	0.0596314	0.140928
asns	-0.217882	5.83854	4.21467	0.0596543	0.140966
ppan	0.337617	5.06771	4.21385	0.0596759	0.140991
unm_sa1614	-0.401988	3.04088	4.21374	0.0596789	0.140991
A2ML1 (1 of many)_1	0.623877	-0.989068	4.21351	0.0596851	0.140991
flot1a	0.199051	6.94972	4.21187	0.0597287	0.141079
usp9	-0.183713	7.26006	4.2103	0.0597703	0.141161
adgb	-0.408021	1.27771	4.20867	0.0598138	0.141248
hspb8	0.308451	6.39979	4.20827	0.0598246	0.141258
tmco1	-0.185367	5.26091	4.20686	0.0598621	0.14133
si:dkey-276j7.1	-0.220249	7.3552	4.20571	0.0598928	0.141387
prcc	0.184783	5.37408	4.20231	0.0599837	0.141586
scrn3	0.405584	1.55493	4.20028	0.060038	0.141698
dnajb5	-0.358851	1.37635	4.19838	0.0600888	0.141802
hoxc11a	0.260061	3.02885	4.19674	0.0601328	0.141883
vps4a	-0.273417	2.91642	4.19659	0.0601368	0.141883
sncga	-0.31743	5.94455	4.19482	0.0601844	0.141966
dtymk	0.262601	4.50909	4.19479	0.0601852	0.141966
bora	-0.215809	3.93086	4.19374	0.0602135	0.142007
atp6ap1a	-0.220985	4.93415	4.19362	0.0602166	0.142007
cavin2b	0.217643	7.03376	4.19338	0.0602231	0.142007
igsf3	-0.301529	3.9162	4.19291	0.0602356	0.142021
ctslb_1	0.918172	8.74127	4.19247	0.0602475	0.142033
purba	0.177252	5.89034	4.19206	0.0602585	0.142043
si:ch211-193k19.1	-0.361597	3.26347	4.19053	0.0602997	0.142124
BX649307.1	-0.710783	-0.860554	4.18908	0.0603388	0.1422
il1rapl1a	-0.244597	3.80525	4.18879	0.0603464	0.142202
si:ch211-262i1.6	0.28387	4.92264	4.18849	0.0603547	0.142206
bsdc1	0.15208	5.57715	4.18814	0.0603641	0.142212
mybbp1a	0.265549	5.57002	4.1839	0.0604783	0.142465
tnni1d	0.358049	3.50774	4.18339	0.060492	0.142481
mapk4	-0.208731	5.09709	4.18313	0.0604992	0.142482
hspa14	-0.16119	5.22961	4.1823	0.0605217	0.142519
eppk1	0.315634	5.17657	4.18141	0.0605456	0.14256
arhgef28	0.221934	4.01991	4.1799	0.0605865	0.142622
stk11ip	0.208148	4.3154	4.17984	0.0605882	0.142622
ago1	-0.463955	3.56602	4.17953	0.0605966	0.142622
CACFD1	-0.43621	2.91806	4.17942	0.0605994	0.142622
st3gal8	0.293285	3.92831	4.17919	0.0606059	0.142622
ap1ar	-0.166816	5.18531	4.17872	0.0606184	0.142635
2023-03-09	-0.457596	1.27156	4.17814	0.0606343	0.142656
znf217	-0.194387	6.38388	4.17705	0.0606638	0.14271
lrrc61	-0.318325	1.9994	4.17558	0.0607035	0.142787
sobpa	-0.474306	1.0793	4.17442	0.0607351	0.142846
txndc12	-0.212111	6.68553	4.17331	0.0607652	0.142901
dido1	-0.220744	6.5143	4.17148	0.060815	0.143002
CABZ01098670.1	-0.538387	1.57157	4.1707	0.0608361	0.143035
cryba2a	-0.540958	6.84322	4.16923	0.0608761	0.143113
tox4a	-0.181807	4.43083	4.16852	0.0608955	0.143142
si:dkey-20i20.10	0.764583	-1.03955	4.16829	0.0609017	0.143142
si:dkey-246g23.4	-0.550795	-0.155941	4.16662	0.0609471	0.143232
si:ch73-54f23.4	-0.568231	-0.499817	4.16626	0.0609569	0.143239
exosc6	-0.452591	3.11158	4.16561	0.0609746	0.143252
aoc2	0.20213	4.33577	4.16535	0.0609817	0.143252
fam184a	-0.418109	1.75929	4.16531	0.0609828	0.143252
mknk2b	-0.326608	5.94113	4.16442	0.0610071	0.143289
cdc123	0.309327	3.88895	4.16423	0.0610123	0.143289
hpda	-0.861667	-0.815057	4.16382	0.0610234	0.143299
naca	0.249996	9.819	4.16019	0.0611227	0.143516
fstl5	-0.287806	3.51203	4.15746	0.0611974	0.143676
CR790382.2	0.735935	-1.12801	4.15506	0.0612632	0.14381
gng7	-0.285379	3.28676	4.15488	0.0612683	0.14381
si:dkey-256h2.1	0.453314	1.63107	4.15291	0.0613223	0.143921
fam13b	0.198384	6.44366	4.15251	0.0613332	0.14393
gpr39	-0.479535	0.403634	4.1511	0.0613718	0.144005
arl6ip5b	0.26805	4.77915	4.15046	0.0613894	0.14403
glyctk	-0.236643	2.8549	4.14996	0.0614032	0.144046
si:ch73-139j3.4	-0.524063	-0.124364	4.14502	0.0615393	0.14435
hs6st1b	-0.270464	2.58471	4.14438	0.0615569	0.144375
pias1b	-0.257274	2.62318	4.14397	0.0615682	0.14438
map2k2b	0.217079	3.89777	4.1438	0.061573	0.14438
si:ch73-185c24.2	0.356698	1.4628	4.14312	0.0615918	0.144408
setd1ba	0.187466	4.54024	4.14285	0.0615991	0.144409
slc25a20	0.293418	5.79477	4.14125	0.0616434	0.144497
si:ch211-155k24.9	-0.257578	3.9415	4.14032	0.061669	0.144541
myf5	-0.374503	2.68742	4.13807	0.0617312	0.14467
hectd3	0.185842	5.0702	4.13475	0.0618231	0.144856
syt6b	-0.321284	0.945193	4.13471	0.0618242	0.144856
cdk10	-0.232745	3.31337	4.13378	0.06185	0.144889
tnk1	0.20701	3.7804	4.13369	0.0618526	0.144889
slc16a1a	-0.434412	1.7868	4.13346	0.0618589	0.144889
ets1	0.252167	2.39229	4.13232	0.0618904	0.144947
pcsk1	-0.558949	1.14968	4.13186	0.0619034	0.144961
tmcc1b	0.175021	4.80415	4.13122	0.0619211	0.144986
polr3h	-0.256949	3.86843	4.13037	0.0619447	0.145025
CR854827.3	0.471455	1.72797	4.12976	0.0619616	0.145049
tmem229b	-0.268141	3.14622	4.12864	0.0619929	0.145106
ckap5	-0.226006	7.20071	4.12791	0.062013	0.145116
slc25a51a	-0.498071	0.674819	4.12778	0.0620167	0.145116
adam10a	0.208767	7.42429	4.12766	0.0620199	0.145116
sdhc	0.292732	6.03702	4.12749	0.0620249	0.145116
gpr183a	0.757873	-0.476301	4.12685	0.0620427	0.145136
CU571081.1	0.366963	1.39625	4.12637	0.062056	0.145136
usp36	0.21206	5.11726	4.12635	0.0620567	0.145136
ctss2.2	0.433263	1.35136	4.12619	0.0620609	0.145136
si:ch211-39f2.3	-0.699238	1.51882	4.12439	0.0621112	0.145237
cyp3c2	-0.66067	-0.691295	4.12316	0.0621454	0.145301
znf1023_2	-0.556864	-0.376821	4.12265	0.0621598	0.14531
nxph1	0.322564	2.89487	4.12253	0.0621629	0.14531
atp6v1ab	0.200834	6.14281	4.12173	0.0621853	0.145345
otogl	-0.540308	-0.398768	4.1215	0.0621919	0.145345
rpp30	-0.279643	2.50684	4.12122	0.0621995	0.145347
si:dkey-261h17.1	0.203195	6.26671	4.11685	0.0623218	0.145616
efhd2	0.256082	6.55124	4.11658	0.0623294	0.145618
fbn2a	0.486654	1.40149	4.11571	0.0623536	0.145658
abcc8	-0.396208	2.53801	4.11279	0.0624355	0.145833
rbms1b	-0.551524	0.914711	4.11196	0.0624588	0.145871
si:dkey-31j3.11	-0.711032	-1.05169	4.11055	0.0624984	0.145948
si:dkey-156n14.5	0.201055	7.66411	4.10924	0.0625352	0.146017
BX855614.1	-0.368827	1.45377	4.10897	0.0625426	0.146018
sdhb	-0.210291	5.54944	4.1086	0.0625532	0.146025
coro6	-0.426599	1.86776	4.10838	0.0625594	0.146025
mettl15	-0.487197	0.317201	4.10757	0.062582	0.146058
rgs16	0.631121	-0.688198	4.10728	0.0625901	0.146058
cdh7b	-0.684253	-0.932097	4.10674	0.0626054	0.146058
abcd2	-0.642979	-1.20247	4.10666	0.0626078	0.146058
fam155b	-0.343041	1.20883	4.10661	0.062609	0.146058
mov10b.1	-0.239681	2.84046	4.10631	0.0626177	0.146058
sde2	0.17129	4.77415	4.10615	0.0626219	0.146058
crybg1a	0.257481	6.05128	4.10568	0.0626353	0.14606
lin28b	-0.737432	-0.577389	4.10563	0.0626367	0.14606
nefmb	-0.254608	5.07528	4.10473	0.0626621	0.146103
wdr34	-0.26687	2.77582	4.10382	0.0626876	0.146146
sh3pxd2ab	-0.301974	2.6808	4.10339	0.0626997	0.146158
SPATA5	-0.338874	1.7298	4.10275	0.0627179	0.14618
fam163b	-0.510023	0.177887	4.10256	0.0627231	0.14618
mpv17	0.35867	4.08528	4.10137	0.0627567	0.146226
cntn3a.1	-0.343935	1.41711	4.10127	0.0627594	0.146226
si:dkey-122c11.8	0.48952	1.33218	4.10112	0.0627638	0.146226
spinb	0.296888	2.08756	4.09957	0.0628077	0.146312
znf1059	0.299591	2.34016	4.099	0.0628237	0.14633
ercc3	-0.221766	4.90512	4.0988	0.0628294	0.14633
cirbpb	0.273643	12.0494	4.0985	0.0628378	0.146334
slc30a6	-0.345523	2.41135	4.09792	0.0628542	0.146356
si:ch211-106a19.1	-0.337162	2.16339	4.09647	0.0628952	0.146435
si:dkey-42i9.8	0.828655	-1.00871	4.0955	0.0629225	0.146467
rpa3	0.390196	5.55735	4.09535	0.0629268	0.146467
ogdhb	0.196929	5.40015	4.09524	0.0629299	0.146467
rapgef5a	-0.389604	0.355239	4.09492	0.062939	0.146472
col7a1l	0.346907	4.89206	4.09467	0.0629461	0.146472
cldn23a	0.252405	4.77197	4.09419	0.0629599	0.146488
spint1b	0.19536	5.07524	4.09338	0.0629828	0.146525
adgrf8	0.584294	0.639658	4.09241	0.0630103	0.146573
itga3b	0.276798	5.06471	4.09148	0.0630367	0.146611
pqlc3	0.30597	3.08681	4.09134	0.0630406	0.146611
dlg5b.1	-0.327651	4.19474	4.09083	0.0630551	0.146629
lrrc17	0.169987	5.52868	4.09028	0.0630705	0.146648
stc2a	-0.275183	3.56122	4.09	0.0630785	0.146651
spon1b	0.2051	6.0095	4.08866	0.0631167	0.146712
matn3a	-0.578696	5.61639	4.08857	0.0631191	0.146712
CR855277.2	0.809162	-1.20958	4.08824	0.0631286	0.146714
tgfbr2b	0.187411	4.55376	4.08805	0.0631338	0.146714
ddx27	0.27208	5.12052	4.08733	0.0631543	0.146746
ppp3r1a	-0.277883	4.5827	4.08627	0.0631846	0.1468
epc1a	-0.190812	4.30265	4.08589	0.0631953	0.146808
ranbp3b	-0.206691	5.79615	4.08492	0.0632229	0.146844
aarsd1	0.189472	4.02246	4.08486	0.0632247	0.146844
ptger2b	0.62614	-0.452572	4.08459	0.0632323	0.146846
dbnla	0.22968	4.69671	4.08345	0.063265	0.146889
gk5	-0.214945	4.8979	4.08344	0.0632651	0.146889
tox3	0.19296	4.98848	4.08224	0.0632993	0.146953
slc6a4a	-0.386575	1.92263	4.08049	0.0633492	0.147052
znf1090	-0.395847	1.53277	4.07911	0.0633886	0.147115
lrrc73	-0.518163	-0.265048	4.07906	0.0633902	0.147115
GAN	0.349451	1.73417	4.07851	0.0634058	0.147135
myhz1.1_1	-0.556196	12.985	4.07815	0.0634161	0.147142
chfr	-0.306211	5.00813	4.0779	0.0634231	0.147142
col2a1b	-0.242632	8.58774	4.07719	0.0634435	0.147173
esrp2	0.224107	5.216	4.07692	0.0634512	0.147175
smad1	0.161991	5.60792	4.07589	0.0634807	0.147227
si:ch211-161h7.8	-0.62931	1.38511	4.07457	0.0635186	0.147299
ssrp1b	-0.383569	2.53237	4.07373	0.0635424	0.147338
cpne4a	-0.292604	2.72265	4.07265	0.0635736	0.147394
map1sb	-0.294611	2.38701	4.07233	0.0635825	0.147398
col17a1a	-0.485368	5.93153	4.07039	0.0636384	0.147512
kif3ca	-0.457402	1.95404	4.07007	0.0636474	0.147516
si:dkey-172k15.11	-0.24804	2.69205	4.06944	0.0636655	0.147542
cyp21a2	0.306688	1.81586	4.06918	0.0636728	0.147543
BX530097.1	0.381173	1.18315	4.06617	0.0637594	0.147727
BX901962.2	0.373198	1.97928	4.06569	0.0637732	0.147741
sh2d4bb	-0.565944	-0.85928	4.06547	0.0637797	0.147741
si:dkey-82j4.2	0.2794	4.18993	4.06491	0.0637956	0.147762
si:dkey-57l19.1	0.851317	-1.41961	4.06339	0.0638396	0.14784
FP236318.2	-0.513657	-0.932418	4.06326	0.0638432	0.14784
atp6v0a1b	-0.280317	4.48321	4.06251	0.0638649	0.147874
slc8a2b	-0.580763	0.453391	4.06038	0.0639262	0.147991
si:ch211-163l21.7	0.449446	1.67868	4.06026	0.0639295	0.147991
dpysl4	-0.246713	4.76623	4.05988	0.0639407	0.148
virma	-0.187349	5.89345	4.05867	0.0639754	0.148064
tfb2m	0.210419	4.55816	4.05802	0.0639943	0.148092
ncf4	0.454478	0.371385	4.05554	0.0640661	0.148241
bag2	-0.395853	2.97153	4.05411	0.0641075	0.148321
pa2g4b	0.203933	7.82256	4.05315	0.0641353	0.148369
CU972454.4	0.787548	-1.4757	4.04958	0.0642386	0.148563
stat1a	-0.215735	4.28307	4.04942	0.0642432	0.148563
pon3.2_1	0.225753	4.72183	4.04939	0.0642443	0.148563
tnnc1b	0.275651	7.40427	4.04928	0.0642473	0.148563
dnttip2	0.263076	5.33178	4.04892	0.0642579	0.148571
prrg2	0.278798	3.81607	4.04776	0.0642916	0.148632
rps6	0.27096	10.4861	4.0471	0.0643106	0.148653
asb4	-0.291996	1.3442	4.04689	0.0643167	0.148653
hbegfa	0.261442	4.0168	4.04672	0.0643218	0.148653
nusap1	-0.177958	6.81493	4.04437	0.0643901	0.148794
nt5c2b	0.227342	5.59558	4.04233	0.0644495	0.148916
nxph2b	-0.499835	-0.617431	4.04152	0.0644731	0.148946
asb13b	0.362846	1.16923	4.04115	0.0644837	0.148946
mkl2b	0.34181	2.91558	4.04115	0.0644838	0.148946
il15	0.340903	2.10852	4.03945	0.0645334	0.149023
fgfbp2b	-0.705224	1.99822	4.0394	0.0645349	0.149023
ttll3	-0.498684	-0.415601	4.03917	0.0645415	0.149023
rilpl2	-0.218398	3.83104	4.03903	0.0645457	0.149023
nnt	-0.22746	9.30625	4.03432	0.0646833	0.149324
BX511111.2	0.485738	0.631189	4.03385	0.064697	0.14934
LO017965.1	0.661225	1.10531	4.03279	0.064728	0.149395
si:dkey-7i4.8	0.342778	2.0337	4.03117	0.0647755	0.149488
stxbp5l	-0.440796	1.86371	4.03057	0.0647932	0.149512
noc2l	-0.197457	5.27382	4.02977	0.0648165	0.149539
necab1	-0.334301	0.913531	4.02969	0.0648189	0.149539
nalcn	-0.353183	3.24483	4.02878	0.0648456	0.149584
npbwr2a	-0.910783	-1.7704	4.02835	0.064858	0.149596
desi2	0.224179	4.84973	4.02766	0.0648785	0.149627
nudt3a	-0.324425	4.98717	4.02737	0.064887	0.14963
bicd1a	-0.379086	1.94868	4.02675	0.0649051	0.149656
SEMA4F	-0.280438	2.39533	4.02599	0.0649274	0.149691
fgfr1a	0.206801	6.18025	4.02479	0.0649628	0.149756
ube2z	0.19585	4.6987	4.02423	0.0649793	0.149777
si:dkey-156c23.1	0.836961	-1.05718	4.0213	0.0650654	0.149955
tbc1d23	-0.153769	6.05206	4.02113	0.0650705	0.149955
inpp5d	0.359298	1.18579	4.02084	0.0650789	0.149958
cyyr1	-0.206585	6.47305	4.01917	0.0651281	0.150055
kif22	0.192552	6.27106	4.01849	0.0651482	0.150084
hoxc3a	0.200488	5.6865	4.01809	0.0651601	0.150095
AL590149.1	-0.237522	2.92416	4.01757	0.0651753	0.150114
si:ch1073-340i21.2	0.329106	3.67986	4.01654	0.0652059	0.150168
crybb1l2	-0.644422	7.99204	4.01605	0.0652202	0.150184
hoxb6a	-0.235172	3.00424	4.01508	0.0652489	0.150234
smap1	-0.1519	5.49669	4.01389	0.065284	0.150298
ube2al	0.268592	5.91334	4.01236	0.0653293	0.150386
oxa1l	0.215535	4.69221	4.01184	0.0653448	0.150393
lrp1aa	0.327535	4.87826	4.01178	0.0653466	0.150393
mta2	-0.199997	7.78465	4.01098	0.0653703	0.150431
si:dkeyp-115e12.6	0.253642	4.75145	4.0103	0.0653904	0.150461
zgc:101566	0.238175	5.00589	4.01001	0.065399	0.150464
si:dkey-106g10.7	-0.259636	3.80235	4.0088	0.065435	0.150531
si:dkey-79p17.3	0.492876	-0.1912	4.00814	0.0654545	0.150556
cryba4	-0.743496	7.0226	4.00789	0.065462	0.150556
si:dkey-20i10.7	-0.308413	1.97447	4.0077	0.0654675	0.150556
vcp	-0.190221	8.75448	4.00528	0.0655395	0.150705
arhgap12a	0.256142	3.63748	4.00457	0.0655605	0.150737
CR391921.1	-0.594217	-1.15011	4.00357	0.0655903	0.150773
zgc:173575_1	0.459211	1.04441	4.00356	0.0655906	0.150773
PPP2CA	0.206465	6.57993	4.00224	0.0656299	0.150847
cd82a	0.213201	7.76649	4.00137	0.0656556	0.150889
CABZ01068367.1	0.960549	-1.21865	4.00082	0.0656721	0.150911
caap1	-0.210336	3.68314	4.00053	0.0656808	0.150914
secisbp2	-0.337056	1.72787	3.99913	0.0657225	0.150994
dok2	0.803116	-1.20098	3.99618	0.0658105	0.151179
znf1144_2	-0.351965	1.0691	3.99534	0.0658355	0.15122
klhl5	-0.556427	-0.382004	3.99509	0.0658431	0.151221
adam22	-0.499485	4.94065	3.99407	0.0658735	0.151274
mbpb	0.195366	5.79618	3.99325	0.0658981	0.151314
scara3	-0.323979	1.51643	3.99244	0.0659222	0.151346
gabra5	-0.455574	1.56677	3.9923	0.0659265	0.151346
mrm3b	-0.329675	1.99864	3.99205	0.0659339	0.151347
clip2	-0.328113	4.78723	3.99167	0.0659454	0.151357
fam173a	-0.247228	3.67643	3.99004	0.0659942	0.15145
si:dkey-238k10.2	-0.566915	0.955382	3.98974	0.0660031	0.15145
tulp4b	-0.326269	2.25688	3.9896	0.0660074	0.15145
clic2	0.337731	2.66559	3.98843	0.0660423	0.151507
sf3b6	0.256999	5.93207	3.98828	0.0660467	0.151507
si:ch211-167b20.8	-0.242011	4.3145	3.98761	0.0660669	0.151521
wtip	-0.384295	1.59763	3.98749	0.0660705	0.151521
tprg1l	-0.338921	1.37079	3.98735	0.0660746	0.151521
cldn12	0.160572	5.9495	3.98686	0.0660896	0.151533
msgn1	-0.579045	-0.383785	3.9867	0.0660943	0.151533
dicer1	-0.185007	6.08136	3.98633	0.0661054	0.151537
srpx	0.206766	4.23344	3.98617	0.0661103	0.151537
BX004774.2	0.761193	-0.898565	3.98572	0.0661237	0.151548
brinp3a.2	0.262442	2.11887	3.98552	0.0661295	0.151548
kcna2b	-0.51931	0.772452	3.98416	0.0661705	0.151625
zgc:113340	0.278249	3.53657	3.98353	0.0661896	0.151652
slc4a10a	-0.35587	4.20963	3.98262	0.0662169	0.151698
ndufb10	-0.222155	6.07741	3.98162	0.0662471	0.151749
gatb	-0.189021	4.19358	3.9814	0.0662534	0.151749
pptc7a	0.218812	4.38823	3.98078	0.0662721	0.151775
mob3c	0.327803	2.11034	3.97755	0.0663695	0.151982
KCNB2	0.647841	-0.56896	3.97691	0.0663888	0.152009
CABZ01095001.1	-0.496517	-0.488907	3.97578	0.066423	0.152071
gabrr2b	-0.692267	-1.10491	3.97463	0.0664577	0.152118
usp43b	-0.451369	0.108193	3.97462	0.0664582	0.152118
roraa	-0.383129	3.90756	3.9742	0.0664706	0.152123
si:dkey-253i9.4	0.160299	5.33436	3.97368	0.0664865	0.152123
nxpe3	-0.266126	2.78154	3.97367	0.0664868	0.152123
rpp25b	-0.446993	0.370788	3.97358	0.0664893	0.152123
si:dkey-82o10.4	0.541533	-0.0382637	3.97261	0.0665189	0.152175
usp49	-0.177349	4.81102	3.97234	0.066527	0.152177
stat5b	-0.257711	3.86425	3.97189	0.0665405	0.152191
agpat5	-0.241159	4.8747	3.97155	0.0665509	0.152198
zgc:193711	0.461509	1.28255	3.97066	0.0665777	0.152243
CABZ01113818.1	-0.853813	-0.598958	3.96938	0.0666167	0.152315
arsib	0.551858	-0.307264	3.96863	0.0666394	0.152329
BX120016.1	-0.903428	-1.53661	3.96847	0.0666441	0.152329
setb	0.215032	9.20602	3.96847	0.0666442	0.152329
zmp:0000001175	-0.902451	-0.830007	3.96798	0.066659	0.152346
zgc:113220	-0.248625	3.46432	3.96736	0.0666778	0.152372
otpb	-0.274273	5.77995	3.96608	0.0667165	0.152428
zgc:153665	0.316647	5.2885	3.96607	0.0667168	0.152428
itgav	0.316394	7.24486	3.96574	0.0667268	0.152435
si:dkeyp-50b9.1	-0.678706	-1.1915	3.96354	0.0667936	0.152571
poln	-0.413808	-0.0634766	3.96265	0.0668208	0.152616
taco1	-0.215109	3.79485	3.95982	0.0669068	0.152796
esr2b	0.49429	0.127109	3.95858	0.0669448	0.152866
obsl1a	-0.273044	4.63814	3.95814	0.066958	0.15288
kras	-0.263068	3.91342	3.95768	0.0669722	0.152895
mtrr	-0.264903	3.57811	3.95736	0.066982	0.152901
si:ch211-255i3.4	-0.336227	2.16925	3.95621	0.067017	0.152964
inka1b	0.245145	3.42252	3.95191	0.0671484	0.153248
srgap2	0.162096	6.16195	3.94894	0.0672393	0.153439
isoc2	-0.229859	3.30984	3.94829	0.067259	0.153467
lratb.1	0.306177	3.39366	3.94764	0.0672791	0.153496
CABZ01075274.1	0.985383	-1.48029	3.94708	0.0672964	0.153497
s100s	0.279725	2.09766	3.94689	0.067302	0.153497
CABZ01072532.1	-0.93169	-1.26289	3.94687	0.0673028	0.153497
mthfsd	0.593502	-0.146183	3.94668	0.0673087	0.153497
wnt4b	-0.424863	3.42691	3.94533	0.0673498	0.153574
cpsf6	-0.174638	6.68765	3.94179	0.0674588	0.153796
si:ch211-158d24.4	0.399485	1.18515	3.94148	0.0674683	0.153796
mcm2	0.285002	7.50892	3.94134	0.0674726	0.153796
viml	-0.586909	-0.834569	3.94121	0.0674766	0.153796
FO904880.1	0.48128	0.0989418	3.94021	0.0675072	0.153833
mrm3a	0.332049	1.80453	3.94021	0.0675074	0.153833
arhgef18b	-0.315173	2.22896	3.93744	0.0675926	0.154011
tspan2a	0.160857	5.5169	3.93564	0.0676481	0.15412
rab3b	-0.319083	3.33332	3.93523	0.0676609	0.154133
ANXA1 (1 of many)	-0.235502	5.16616	3.93386	0.067703	0.154212
cisd1	0.225368	5.45252	3.93231	0.0677509	0.154304
angptl1a	-0.434069	1.4102	3.93169	0.0677701	0.154331
fam131bb	-0.536004	1.82943	3.93138	0.0677798	0.154337
znf1080	0.898054	-1.65283	3.93073	0.0677999	0.154366
hmmr	-0.192431	5.73689	3.92938	0.0678417	0.154444
CR854980.1	-0.615416	-0.309777	3.92755	0.0678984	0.154551
mapk11	-0.165288	5.05008	3.92739	0.0679032	0.154551
si:ch211-91p5.3	0.392549	1.44921	3.92673	0.0679237	0.154565
stard10	0.33739	3.14469	3.92669	0.067925	0.154565
cx32.2	0.563339	-0.918994	3.9263	0.0679372	0.154565
pcid2	0.271142	4.62282	3.92624	0.067939	0.154565
arpc2	0.198852	7.63935	3.92505	0.067976	0.154633
BX571839.1	-1.20927	1.54075	3.92405	0.0680068	0.154686
rpl17	0.306787	9.77951	3.92202	0.0680702	0.154813
alg10	-0.285943	3.2018	3.92093	0.068104	0.154874
si:ch211-251j10.3	0.42343	1.66483	3.91961	0.068145	0.154938
nup58	0.168252	5.76527	3.91955	0.0681469	0.154938
si:dkeyp-88h4.2	0.96079	1.54247	3.91789	0.0681984	0.155038
gnai2a	0.160475	6.53488	3.9175	0.0682107	0.155041
g6pca.1	0.346688	2.47126	3.91738	0.0682144	0.155041
sptlc3	0.253528	3.35899	3.91651	0.0682415	0.155074
zgc:112271	0.211535	3.64191	3.91643	0.068244	0.155074
si:dkey-88e18.8	-0.297854	2.61068	3.91534	0.0682779	0.155135
ompb	-0.418948	0.427845	3.91465	0.0682996	0.155167
pskh1	-0.214994	4.37088	3.91431	0.0683102	0.155175
cplx4a	-0.693079	-1.0161	3.91318	0.0683455	0.155238
CT990561.1	0.419536	1.36515	3.91184	0.0683873	0.155316
daxx	0.190805	5.1386	3.91101	0.0684134	0.155352
si:ch211-284e13.14	-0.459158	0.115373	3.91086	0.0684179	0.155352
pask	-0.239703	3.85558	3.90885	0.068481	0.155479
cbfa2t2	-0.251685	4.01979	3.90788	0.0685113	0.155531
znf438	0.230841	3.38078	3.90674	0.0685469	0.155595
mthfd1a	0.556644	3.3483	3.90648	0.0685551	0.155596
arpc4l	-0.222822	6.40856	3.90614	0.0685657	0.1556
pxk	0.200567	4.42769	3.90596	0.0685716	0.1556
pdzk1ip1	0.300432	2.28787	3.90497	0.0686024	0.155653
uqcrc1	-0.21476	8.04614	3.90278	0.0686711	0.155792
magi2b	0.603581	0.34713	3.90233	0.0686853	0.155808
bcorl1	-0.227484	3.3065	3.9018	0.0687021	0.155826
rcan3	-0.274654	3.61731	3.9016	0.0687084	0.155826
zpr1	-0.229853	4.23624	3.90123	0.06872	0.155836
ptp4a2b	0.216787	6.92132	3.90027	0.0687503	0.155888
CABZ01071903.1	-0.606597	2.03386	3.89956	0.0687724	0.155921
si:ch211-150g13.3	-0.278518	4.6578	3.89845	0.0688076	0.155984
ubr7	0.165304	5.94253	3.89648	0.0688695	0.156075
manea	0.252894	3.45177	3.89636	0.0688733	0.156075
uggt1	-0.239687	5.3907	3.89629	0.0688755	0.156075
RF00017_1	1.87803	1.15597	3.89623	0.0688775	0.156075
tdgf1	-0.38529	1.55041	3.89537	0.0689044	0.15612
scp2a	0.186466	4.55951	3.89464	0.0689274	0.156155
chst14	0.240372	2.48777	3.894	0.0689478	0.156173
myl13	0.325863	9.13768	3.89387	0.0689518	0.156173
atg4da	0.172556	4.87776	3.89369	0.0689576	0.156173
apela	0.52867	2.11215	3.89104	0.0690411	0.156345
rab34b	-0.270004	2.98769	3.88675	0.0691771	0.156636
pbx3b	-0.330917	5.83615	3.88542	0.0692191	0.156714
ap2a1	-0.160933	7.32633	3.88441	0.0692512	0.15677
nmnat1	-0.280194	2.03112	3.88414	0.0692597	0.156772
si:ch211-217a12.1	-0.250666	2.74238	3.8839	0.0692675	0.156773
CR759830.1	-0.286397	2.95905	3.88339	0.0692835	0.156793
sele	0.260092	3.00538	3.88259	0.0693091	0.156833
si:dkeyp-35e5.10	0.628215	-0.510844	3.88065	0.0693708	0.156956
nr2c1	-0.187408	5.03448	3.88028	0.0693826	0.156966
slc25a15a	0.579312	0.146436	3.87974	0.0693996	0.15698
brd3a	-0.155735	6.70353	3.87962	0.0694035	0.15698
cbfb	-0.16785	5.84821	3.87771	0.0694642	0.1571
znf1021_2	-0.437596	1.15563	3.87742	0.0694734	0.157104
zdhhc20b	-0.254719	3.3604	3.87631	0.0695088	0.157156
twnk	0.192006	3.96967	3.87622	0.0695116	0.157156
klf5a	-0.201462	4.35319	3.87508	0.069548	0.157222
ntrk2a	-0.372169	3.10539	3.87272	0.0696233	0.157375
pax2b	-0.420775	2.54276	3.87164	0.069658	0.157437
cadm1b	-0.784204	-0.5108	3.86921	0.0697355	0.157573
tsg101a	0.174856	5.10838	3.86908	0.0697398	0.157573
calcr	-0.55688	-0.48513	3.86904	0.069741	0.157573
rpp21	0.30225	2.22078	3.86846	0.0697597	0.157599
rbbp5	-0.195746	4.98801	3.86805	0.0697726	0.157609
foxd3	-0.254542	3.63683	3.86774	0.0697828	0.157609
ccdc77	0.27716	3.788	3.86761	0.0697867	0.157609
tnrc6b	-0.181982	6.16445	3.86687	0.0698105	0.157646
armc7	0.303798	2.35924	3.86577	0.0698458	0.157708
pdia6	-0.264932	6.78797	3.86508	0.0698678	0.157741
dym	-0.252357	2.90181	3.86462	0.0698828	0.157758
fez1	-0.329166	5.91972	3.86357	0.0699162	0.157817
LUC7L2	-0.210689	6.08351	3.86091	0.0700019	0.157964
gipc1	-0.445662	2.56032	3.86088	0.0700026	0.157964
tmem115	-0.162661	5.32776	3.86083	0.0700043	0.157964
XPO5	-0.251204	3.44504	3.85834	0.0700845	0.158128
znf407	-0.280834	2.66472	3.85707	0.0701252	0.158203
chm	-0.180095	4.72636	3.85622	0.0701528	0.158228
si:dkey-93m18.6	0.52306	0.37465	3.8559	0.0701631	0.158228
cfap52	0.267949	2.02493	3.85574	0.0701681	0.158228
thada	-0.23779	3.39348	3.85548	0.0701764	0.158228
si:ch211-22k7.9	0.670786	-0.776883	3.85548	0.0701767	0.158228
zgc:101744	0.311493	5.63678	3.85529	0.0701825	0.158228
rpl23	0.313318	9.83375	3.85491	0.0701948	0.158228
BX005392.2	0.61998	-0.764779	3.85486	0.0701966	0.158228
hoxd4a	0.219009	4.46803	3.85409	0.0702213	0.158267
si:ch211-214p16.3	-0.605101	-0.874594	3.85374	0.0702327	0.158276
prkaa2	-0.474545	1.46631	3.85274	0.0702648	0.158315
si:dkey-260c8.8	0.287812	1.52169	3.85274	0.070265	0.158315
si:ch211-132f19.7	0.49729	-0.429769	3.85225	0.0702807	0.158333
klc1a	-0.349581	4.16825	3.85181	0.0702949	0.158333
ankrd27	0.267217	3.72339	3.85179	0.0702957	0.158333
nog2	-0.275834	2.31722	3.85111	0.0703177	0.158366
si:ch211-218h8.3	0.739622	-1.44298	3.85085	0.070326	0.158367
mastl	-0.16669	4.97677	3.84983	0.070359	0.158425
trim23	-0.248416	2.88157	3.84927	0.0703772	0.158449
znf1055	-0.433044	0.927434	3.84902	0.0703852	0.15845
ints6	-0.237129	4.5106	3.8476	0.0704311	0.15853
hnrnpa1b	-0.235851	8.87602	3.84744	0.0704362	0.15853
mhc1laa	0.305164	2.70143	3.84715	0.0704458	0.158535
rps27a	0.276859	10.2011	3.84668	0.0704608	0.158552
raver1	-0.191399	5.30071	3.84523	0.0705078	0.158641
si:ch211-236l14.4	-0.302805	3.04229	3.84465	0.0705267	0.158666
zgc:77849	-0.191201	6.60951	3.84433	0.0705371	0.158673
dnah1	-0.4541	0.937062	3.84367	0.0705586	0.158704
znf1073	0.531578	0.611383	3.84266	0.0705912	0.158746
alkal2b	0.387197	0.698997	3.84263	0.0705923	0.158746
wdr48a	-0.26674	2.56755	3.8412	0.0706386	0.158833
thap4	0.273298	2.90891	3.83629	0.0707986	0.159176
gad2	-0.291142	5.10355	3.83555	0.0708224	0.159199
adgre5b.3_2	0.241781	3.14264	3.8355	0.0708242	0.159199
tmem41ab	-0.320609	2.32509	3.83392	0.0708758	0.159298
nol12	0.312291	4.00192	3.83267	0.0709165	0.159372
nipal4	0.32076	3.63001	3.83038	0.0709915	0.159524
casp2	0.191113	4.73243	3.82771	0.0710787	0.159703
tril	0.232377	3.16392	3.82544	0.0711532	0.159853
xrcc6	0.165526	5.58011	3.82456	0.0711818	0.1599
hltf	0.230173	4.22343	3.82369	0.0712105	0.159948
apoa1b	0.31167	11.2829	3.82257	0.0712471	0.160013
tmigd1	-0.422293	-0.215558	3.82197	0.0712667	0.16004
reep3b	0.208372	6.23548	3.82104	0.0712975	0.160092
zgc:110410	0.395265	1.19367	3.81909	0.0713616	0.160219
cenpx	0.407452	3.48285	3.81814	0.0713927	0.160271
thrap3a	0.354322	3.01271	3.81361	0.071542	0.160589
epdl1	0.272383	5.31569	3.81276	0.0715701	0.160635
klhl17	-0.207046	3.74287	3.81082	0.0716342	0.160762
scfd2	-0.241427	2.94425	3.8102	0.0716545	0.16079
tenm4	0.212377	5.26996	3.80968	0.0716716	0.160812
cox16	0.279323	3.39832	3.80916	0.071689	0.160834
mak	-0.221276	4.01899	3.8057	0.0718037	0.161074
top2b	-0.248637	8.08375	3.80487	0.0718312	0.161103
svep1	0.220923	4.24125	3.80483	0.0718322	0.161103
col14a1b	-0.428462	4.75169	3.80349	0.0718767	0.161169
dnaaf4	0.37375	0.283941	3.80334	0.0718817	0.161169
bcl11ba	-0.431172	4.62972	3.80325	0.0718847	0.161169
ksr2	0.289985	2.22862	3.80213	0.0719218	0.161235
si:dkey-92j12.5	-0.560827	-0.877938	3.80083	0.071965	0.161315
clcn5b	0.227361	3.85378	3.79941	0.0720124	0.161387
map4l	-0.278612	4.02445	3.7994	0.0720127	0.161387
gb:ai877918	-0.33696	2.0866	3.79795	0.072061	0.161478
prkx	0.402626	4.46314	3.79714	0.0720878	0.161521
mib1	-0.142379	6.79128	3.79587	0.0721301	0.161599
tox2	-0.36613	2.46728	3.79521	0.072152	0.161626
tmem51a	0.227028	3.10825	3.79505	0.0721575	0.161626
CABZ01104031.1	-0.523042	0.454708	3.79442	0.0721785	0.161656
si:ch73-119p20.1	-0.250878	3.96418	3.79164	0.0722713	0.161846
ddias	-0.293186	2.09452	3.79064	0.0723046	0.161873
limd2	-0.210152	3.91953	3.79055	0.0723074	0.161873
ralaa	-0.185603	4.58867	3.79023	0.0723183	0.161873
traf3ip1	-0.339608	1.87936	3.79017	0.0723203	0.161873
asxl2	0.358413	2.12462	3.79012	0.0723218	0.161873
nme2b.2	-0.231202	8.50845	3.78934	0.072348	0.161901
rab25a	0.240989	4.71968	3.78929	0.0723498	0.161901
zgc:153284	0.286417	4.72975	3.78886	0.0723639	0.161916
zw10	0.150908	5.29343	3.78771	0.0724025	0.161985
si:dkey-77f5.15_1	-0.388895	1.59106	3.78723	0.0724185	0.162003
plekho1b	0.148034	5.46591	3.78603	0.0724586	0.162076
rbms3	-0.384176	2.34255	3.78553	0.0724756	0.162096
arntl2	-0.250659	4.64405	3.78527	0.0724843	0.162099
mgst1.2	0.342865	5.3754	3.78284	0.0725658	0.162264
l3hypdh	0.287901	2.36633	3.78212	0.0725898	0.162287
emc4	-0.360253	2.34326	3.78192	0.0725966	0.162287
minpp1b	-0.311836	1.82636	3.78183	0.0725996	0.162287
gramd1a	-0.172729	5.74199	3.78036	0.0726491	0.162381
abca5	0.198315	4.44971	3.77951	0.0726775	0.162408
pomcb	-0.633133	-1.32689	3.77925	0.0726863	0.162408
arf2b	0.243465	7.43464	3.77923	0.0726869	0.162408
ash2l	-0.181959	5.85982	3.77907	0.0726922	0.162408
syt5b	-0.375713	1.40843	3.77819	0.0727221	0.162457
ripor3	0.308786	2.4589	3.77739	0.0727488	0.1625
zgc:153372	-0.291611	1.09487	3.77712	0.072758	0.162503
hp_2	-0.32776	4.85595	3.77643	0.0727812	0.162513
CABZ01079179.1	-0.856712	-1.28334	3.77625	0.0727874	0.162513
ubxn2a	0.565515	0.283577	3.77615	0.0727904	0.162513
mapk8ip2	-0.450269	2.92397	3.77607	0.0727934	0.162513
syt3	-0.467954	1.9074	3.77389	0.0728669	0.16266
hmgcl	0.176659	5.36241	3.77106	0.0729622	0.162855
fto	-0.252755	2.22423	3.77013	0.0729936	0.162905
lamp1a	-0.285518	2.55413	3.7698	0.0730048	0.162905
nphp1	0.340605	2.24942	3.76971	0.0730079	0.162905
si:ch211-136a13.1	0.203406	4.21678	3.76763	0.0730783	0.163045
bend3	-0.219129	3.62093	3.7674	0.0730861	0.163045
cdca4	0.175909	7.15378	3.76395	0.0732029	0.163289
ptgr1	0.464203	6.72255	3.76364	0.0732134	0.163295
si:dkey-16p6.1_1	0.682774	-1.24108	3.76204	0.0732678	0.163399
edrf1	-0.210177	3.9675	3.76011	0.0733331	0.163527
mrps18b	0.200143	4.89994	3.75983	0.0733426	0.163531
fam83hb	0.28044	4.70593	3.75773	0.0734142	0.163673
svopa	-0.484738	1.04165	3.75739	0.0734257	0.163678
slc1a4	-0.225033	6.35607	3.75702	0.0734383	0.163678
si:dkeyp-11e3.1	0.312925	4.32925	3.75698	0.0734398	0.163678
bmp5	0.23395	4.16694	3.75503	0.0735062	0.163809
si:ch211-220f16.1	0.274575	1.66135	3.75454	0.0735228	0.163828
zfand6	0.195556	5.01976	3.75266	0.0735869	0.163954
si:ch211-207i20.3	-0.327802	1.52624	3.75227	0.0736001	0.163966
pank1a	-0.220245	3.79852	3.75195	0.0736112	0.163973
b4galnt3b	0.225682	4.29039	3.75155	0.0736249	0.163986
lrp1ba_2	0.924103	-1.14231	3.74929	0.0737019	0.16414
rpl8	0.263133	10.5416	3.74898	0.0737126	0.164147
waca	-0.158621	6.02953	3.74783	0.0737518	0.164216
nos1apb	-0.595308	-0.205395	3.74759	0.0737601	0.164216
fbxo31	-0.412382	1.33805	3.74739	0.073767	0.164216
myrip	-0.352238	3.01244	3.74626	0.0738057	0.164285
thoc5	0.201765	5.61369	3.74575	0.0738229	0.164306
plod1a	-0.215078	6.53433	3.74465	0.0738609	0.164372
six2b	-0.298134	2.50899	3.74421	0.0738758	0.164387
BX936308.1	-0.620878	-0.142573	3.744	0.073883	0.164387
uspl1	-0.19208	5.31779	3.74367	0.0738944	0.164395
nek11	0.547874	-0.47265	3.74045	0.0740049	0.1646
cd37	-0.738128	-1.28586	3.74034	0.0740087	0.1646
hpcal1	0.232274	3.77967	3.7403	0.07401	0.1646
slc25a11	0.175472	6.25317	3.74004	0.0740189	0.164602
CT737184.1	0.86672	-1.43059	3.73963	0.074033	0.164607
pim1	0.157808	7.16227	3.73937	0.0740418	0.164607
smug1	-0.286452	3.09372	3.73929	0.0740446	0.164607
gnpat	-0.297119	1.99476	3.73898	0.0740554	0.164614
si:ch211-222k6.2	0.382656	0.738716	3.73754	0.074105	0.164706
lztfl1	0.182652	5.22385	3.73678	0.074131	0.164747
si:dkey-17e16.9	0.848844	-1.27405	3.7354	0.0741785	0.164835
vcpip1	-0.292953	2.05639	3.73171	0.0743057	0.1651
rabl2	0.202742	3.78253	3.73099	0.0743307	0.165132
rasa1a	-0.146903	5.45669	3.73084	0.0743357	0.165132
ptpn12	-0.403543	1.98931	3.7302	0.0743581	0.16516
nhp2	0.280501	5.88599	3.73002	0.074364	0.16516
cep170ab	-0.518885	1.37942	3.72875	0.0744081	0.16524
bag4	-0.23667	3.46657	3.72825	0.0744254	0.165261
kcnh4a	-0.482491	-0.243774	3.72631	0.0744924	0.165393
cfap126	0.324989	1.5855	3.72517	0.0745318	0.165433
rasip1	0.275272	3.10368	3.72512	0.0745337	0.165433
usp8	-0.221943	5.0597	3.72506	0.0745358	0.165433
ptf1a	-0.327416	2.3573	3.72487	0.0745422	0.165433
sod3b	0.727903	-1.25282	3.72449	0.0745556	0.165446
si:dkey-199m13.5	-0.368569	0.636834	3.72393	0.074575	0.165468
spryd7a	-0.198605	3.79211	3.72373	0.074582	0.165468
cdh6	0.165246	6.30139	3.72352	0.0745893	0.165468
rock2a	0.196585	5.90467	3.72319	0.0746005	0.165475
CABZ01072885.1	-0.569058	-1.13986	3.7224	0.0746281	0.165507
SRMS	-0.290208	2.16213	3.72233	0.0746306	0.165507
ptdss2	-0.233968	5.86931	3.72149	0.0746595	0.165554
ubxn10	0.545905	-0.741919	3.72019	0.0747046	0.165636
fxyd1	0.193952	5.6441	3.71807	0.0747783	0.165782
akap12b	-0.204749	8.81577	3.71711	0.074812	0.165839
si:ch211-196h24.2	-0.635632	-1.29568	3.71625	0.0748417	0.165886
taok1b	0.195569	5.01913	3.71604	0.074849	0.165886
gch2	0.283723	9.11422	3.71566	0.0748625	0.165899
si:dkey-150i13.2	0.417015	1.51616	3.71404	0.0749188	0.166006
zmp:0000000624	0.364985	2.64248	3.71194	0.0749922	0.166151
rpl5a	0.257058	10.1944	3.70924	0.0750862	0.166342
gabrb3	-0.318782	2.05966	3.7087	0.0751051	0.166366
fas	0.699195	-1.47153	3.70847	0.0751133	0.166367
si:dkey-16p6.1_2	-0.722008	-1.18511	3.70796	0.0751312	0.166389
SLC35E2A	-0.26582	3.25955	3.70766	0.0751417	0.166395
npr1a	-0.267476	3.36157	3.70456	0.0752501	0.166617
rtraf	0.167296	5.51576	3.70362	0.0752832	0.166673
c1ql4b	-0.49765	0.743554	3.70292	0.0753077	0.16671
slc35a1	-0.283242	3.45303	3.70267	0.0753164	0.166711
zbtb41	-0.229577	3.31746	3.70181	0.0753466	0.166761
drap1	-0.197334	6.88566	3.70132	0.0753636	0.166781
otulinb	0.211299	3.45171	3.70061	0.0753887	0.166819
lim2.1	-0.394225	4.79639	3.70009	0.075407	0.166835
pcbp3	-0.652443	1.83955	3.69995	0.0754117	0.166835
tshba	-0.610858	-0.58123	3.69712	0.0755114	0.167037
si:dkey-7j22.1	0.323575	1.44518	3.69663	0.0755287	0.167058
tfam	0.18228	5.09808	3.695	0.075586	0.167167
rras2	0.180327	5.87313	3.69432	0.0756098	0.167202
rfx4	0.200318	4.72788	3.69342	0.0756415	0.167255
senp3b	0.158688	5.28875	3.68907	0.0757952	0.167577
madd	-0.178523	5.25227	3.68738	0.0758552	0.167692
mycn	0.240169	6.39898	3.6858	0.075911	0.167789
trmo	-0.323302	0.6115	3.68565	0.0759162	0.167789
tnfaip6	0.337779	2.21084	3.68546	0.0759231	0.167789
coil	0.21901	3.56589	3.68372	0.0759846	0.167908
usp1	0.207188	6.27961	3.68348	0.0759931	0.167909
dtnbp1a	0.159689	4.44395	3.68253	0.0760268	0.167966
trnau1apb	-0.171681	6.38221	3.67864	0.076165	0.168253
ap1s3a	-0.460085	-0.287952	3.67797	0.0761888	0.168288
crhbp	-0.306053	2.02372	3.67679	0.0762307	0.168363
srrm2	0.220048	6.1056	3.67514	0.0762897	0.168475
fuom	-0.393472	1.55793	3.67411	0.0763262	0.168522
papss2b	0.152446	5.75602	3.67396	0.0763316	0.168522
arl6	-0.187348	4.10724	3.67377	0.0763384	0.168522
si:dkey-34d22.3	1.18872	-1.25742	3.67364	0.076343	0.168522
mrps24	-0.299468	4.14661	3.67245	0.0763853	0.168594
ttll2	0.895394	-1.25294	3.67228	0.0763916	0.168594
dnajb11	-0.169623	6.28079	3.66376	0.0766963	0.169249
hesx1	0.264553	3.45477	3.66148	0.076778	0.1694
ca10a	0.268761	2.22877	3.6614	0.0767809	0.1694
rpsa	0.253249	11.5485	3.66115	0.0767899	0.169402
tm9sf3	-0.161431	6.98531	3.6605	0.0768133	0.169432
hmgn7	0.191602	8.99444	3.66033	0.0768194	0.169432
rgmd	0.192434	6.74234	3.65967	0.0768432	0.169451
nudt13	-0.479486	-0.221973	3.65964	0.0768441	0.169451
si:dkey-10o6.2	0.427209	3.49464	3.65917	0.076861	0.16947
rc3h1a	-0.30536	3.12721	3.65854	0.0768838	0.169502
si:ch211-87m7.2	-0.387833	1.2423	3.65747	0.0769222	0.169569
macf1b	-0.354914	1.7702	3.65707	0.0769367	0.169584
phkg2	0.203833	5.06859	3.65662	0.0769527	0.169601
zgc:92912	-0.454052	-0.138419	3.65608	0.0769722	0.169616
traf3	0.280127	2.64154	3.65594	0.0769772	0.169616
zgc:173581	0.532552	-0.696164	3.65576	0.0769836	0.169616
chia.2	0.806469	-1.46062	3.65431	0.0770359	0.169702
rspo3	0.217605	3.39693	3.65423	0.0770389	0.169702
b4galt5	0.768495	-1.238	3.65399	0.0770476	0.169703
si:ch211-204a13.2	0.325216	1.81968	3.6535	0.0770652	0.169724
acad9	-0.228667	3.79525	3.65208	0.0771163	0.169801
arap1a	0.265963	2.32527	3.65208	0.0771163	0.169801
mrpl24	-0.215756	4.47776	3.65166	0.0771316	0.169817
rexo4	0.222116	3.74586	3.65073	0.0771652	0.169873
LO016987.1	-0.372958	2.55246	3.64931	0.0772164	0.169968
mgat5	0.154116	4.9096	3.64872	0.0772378	0.169992
coasy	0.18075	4.06934	3.64857	0.0772431	0.169992
znf45l	-0.369731	1.24522	3.64756	0.0772796	0.170045
slc44a1a	-0.232501	4.17477	3.64745	0.0772835	0.170045
asb10	0.463088	0.0731379	3.64701	0.0772995	0.170062
mkrn2os.2	-0.674103	-0.836414	3.64679	0.0773074	0.170062
axdnd1	0.418461	0.660174	3.6463	0.0773252	0.170083
pcdh19	0.19289	5.77224	3.64506	0.0773702	0.170154
si:dkey-259j3.5_2	-0.696698	-0.572953	3.64497	0.0773736	0.170154
kcnq2a	-0.537714	-0.440118	3.6443	0.0773977	0.170189
ifi30	0.316358	5.24791	3.64363	0.0774222	0.170225
ankha	0.415592	0.541173	3.6423	0.0774703	0.170313
casp8	0.255007	2.98362	3.63991	0.0775569	0.17046
mbd1b	-0.177175	5.5219	3.63984	0.0775596	0.17046
acot7	-0.300334	1.61427	3.63979	0.0775613	0.17046
CU633857.1	-0.652464	-1.41041	3.63932	0.0775785	0.170478
aldh9a1a.1	0.177627	8.41851	3.63912	0.0775857	0.170478
magi3b	-0.547117	-0.156216	3.63858	0.0776053	0.170503
rad21b	-0.363633	2.00911	3.63816	0.0776208	0.170519
metrnlb	-0.405894	0.883805	3.63761	0.0776407	0.170526
rpl7a	0.285054	10.9099	3.63743	0.0776472	0.170526
rtf2	0.175664	5.53466	3.63721	0.0776552	0.170526
sbds	0.175325	4.46456	3.63718	0.0776563	0.170526
dvl1b	-0.473391	1.40119	3.63495	0.0777377	0.170687
BX569798.1	-0.6845	-0.675776	3.63438	0.0777584	0.170714
agpat4	-0.177439	4.10652	3.63393	0.0777747	0.170732
zgc:172341	0.317617	2.2753	3.63122	0.0778735	0.170917
prpsap2	-0.176383	5.74753	3.63117	0.0778753	0.170917
foxk1	0.18554	3.85686	3.6294	0.0779401	0.171042
cpt1aa	-0.14786	5.54921	3.62819	0.0779842	0.171121
ykt6	0.172541	4.60791	3.62775	0.0780004	0.171138
ubr4	-0.236943	6.2782	3.62748	0.0780102	0.17114
CU693481.1	0.572216	-0.92403	3.62728	0.0780176	0.17114
BX572103.1	0.522176	-0.393754	3.6261	0.0780607	0.171217
znf593	0.290663	4.32528	3.62433	0.0781256	0.171341
themis	1.0715	-1.55232	3.62351	0.0781557	0.171375
crygm2d17_2	-0.519301	7.13982	3.62347	0.0781572	0.171375
rhobtb1	-0.491831	0.416955	3.62268	0.0781861	0.171421
ddx55	0.192052	4.07994	3.62047	0.0782674	0.171565
SYDE2	-0.318017	3.16908	3.62044	0.0782684	0.171565
ssx2ipb	0.261509	2.60695	3.61994	0.0782867	0.171572
rps19	0.290626	9.5944	3.61992	0.0782876	0.171572
exoc6b	0.161172	5.78	3.61892	0.0783242	0.171632
tasp1	-0.193957	4.0716	3.61862	0.0783351	0.171632
hnrnpa0b	-0.189414	7.42693	3.61845	0.0783414	0.171632
BX649498.1	0.684749	-0.524704	3.61828	0.0783479	0.171632
PRDM16	-0.310795	4.10329	3.61709	0.0783914	0.171709
nelfa	-0.2005	3.57528	3.61372	0.0785156	0.171964
tecrb	-0.200517	6.63146	3.61308	0.0785393	0.171998
plrdgb	-0.846209	-1.60831	3.61286	0.0785475	0.171998
epb41l4a	-0.24282	3.66395	3.61238	0.0785653	0.172019
rps27l	0.298321	4.10727	3.61135	0.0786031	0.172084
zgc:162184	0.373361	0.746215	3.611	0.0786159	0.172094
si:ch1073-429i10.1	0.466969	2.80927	3.61051	0.0786342	0.172116
abraxas1	-0.216884	3.35412	3.60847	0.0787095	0.172263
snx3	0.207587	5.90112	3.60734	0.0787515	0.172319
zgc:92066_2	-0.597385	-0.484635	3.60733	0.0787519	0.172319
lmod1b	0.819243	-1.39304	3.60651	0.0787819	0.172367
ncaph	0.148828	6.10714	3.60618	0.0787941	0.172375
tmem72	0.616863	-0.599389	3.60598	0.0788018	0.172375
hif1aa	-0.310574	1.70016	3.6051	0.0788343	0.172428
scpp8	-0.608846	-0.593722	3.60292	0.0789151	0.172581
kcnh5a	-0.940596	-1.46748	3.60278	0.0789205	0.172581
mrpl33	0.221364	4.82067	3.60241	0.0789339	0.172587
BX649416.2	-0.334858	0.853153	3.60226	0.0789397	0.172587
nthl1	-0.268014	2.32257	3.60067	0.0789985	0.172663
spc25	0.198383	4.7317	3.60066	0.078999	0.172663
slc6a8	-0.494041	3.11218	3.60065	0.0789995	0.172663
ift140	-0.218308	3.80882	3.60006	0.0790212	0.172693
ctdsp1	0.220737	6.11064	3.59864	0.0790742	0.172791
tfap2d	-0.379709	3.35828	3.59754	0.0791151	0.172862
fkbp7	0.198586	5.37657	3.59714	0.0791298	0.172876
xbp1	0.198259	8.11428	3.59639	0.0791578	0.17292
tex9	0.405651	1.96608	3.59602	0.0791714	0.172931
pcdh17	-0.313009	4.64182	3.59552	0.0791903	0.17294
tgfb3	-0.168434	4.62253	3.59537	0.0791959	0.17294
snrnp25	0.253923	3.70764	3.59526	0.0792001	0.17294
pola1	0.180972	6.357	3.59367	0.079259	0.173036
tjap1	0.199502	4.18744	3.59353	0.0792645	0.173036
btg1	0.203306	7.83211	3.59341	0.0792689	0.173036
luzp1	0.166323	5.79359	3.59296	0.0792856	0.173055
crygm2d8_1	-0.902472	-0.813434	3.59203	0.0793202	0.173113
lmo7b	-0.303333	3.54923	3.58816	0.0794649	0.17341
hivep2a	0.256985	3.882	3.58777	0.0794796	0.173424
sft2d2a	0.367891	2.99362	3.58728	0.0794978	0.173446
diaph2	0.17221	5.16316	3.58649	0.0795276	0.173493
dtnbb	-0.641067	0.523591	3.58579	0.0795535	0.173532
txnrd2.2	-0.470653	1.25456	3.58545	0.0795664	0.173542
calcoco2	-0.335993	1.16467	3.58413	0.0796158	0.173631
mrc1a	0.185436	4.39226	3.58249	0.0796774	0.173748
csf1ra	0.413668	2.94342	3.58188	0.0797004	0.17378
usf3	-0.188993	4.01622	3.58099	0.0797338	0.173835
ubr1	-0.357252	1.50608	3.57872	0.0798189	0.173996
CR589875.2	0.558776	-0.169145	3.57858	0.0798244	0.173996
slc23a1	0.350173	2.01123	3.57802	0.0798454	0.174023
lasp1	0.17192	7.35718	3.57767	0.0798587	0.174023
si:ch211-208f21.2	-0.428841	-0.212898	3.57759	0.0798614	0.174023
tacr1a	0.553105	-0.569078	3.5773	0.0798725	0.174029
xxylt1	-0.423236	1.19209	3.5769	0.0798876	0.174044
FIBCD1 (1 of many)	-0.785056	-1.25033	3.57623	0.0799129	0.174081
decr2	0.218539	4.17574	3.57583	0.0799277	0.174092
si:ch1073-170o4.1	0.481448	1.83843	3.57565	0.0799345	0.174092
rasa1b	-0.2289	3.41677	3.57501	0.0799589	0.174127
scn8ab	-0.363685	2.89153	3.57219	0.0800651	0.17434
acod1	-0.577576	-1.18844	3.57191	0.0800755	0.174344
meaf6	0.208187	5.57223	3.56928	0.0801752	0.174531
CR759887.3	0.629351	-1.52943	3.56921	0.0801776	0.174531
tmprss4a	0.228863	4.31721	3.56879	0.0801934	0.174547
slc23a2	-0.375438	1.69602	3.56783	0.0802299	0.174608
daw1	-0.24811	2.78963	3.56707	0.0802588	0.174653
tbl1x	-0.332628	4.60014	3.56635	0.0802858	0.174694
foxf2a	0.245501	3.87086	3.56585	0.0803047	0.174717
pcdhb	-0.523234	1.45831	3.56493	0.0803395	0.174774
pimr60	-0.745487	-1.23241	3.56457	0.0803532	0.174786
emc9	-0.193135	4.61172	3.56334	0.0804001	0.17487
CU660013.1	0.689457	-1.3812	3.56254	0.0804303	0.174918
tekt1	-0.358514	0.559428	3.56224	0.0804416	0.174924
kif19	0.301122	2.61903	3.56139	0.080474	0.174976
rgl2	0.391746	2.33977	3.56059	0.0805045	0.175025
hcst	0.711762	-0.794299	3.55889	0.080569	0.175147
pomgnt2	-0.311344	3.22016	3.55838	0.0805884	0.175171
PDZD4	-0.463148	1.87598	3.55789	0.0806072	0.175193
hey2	-0.300364	2.9064	3.55736	0.0806271	0.175219
si:ch73-72b7.1	-0.783982	-1.37299	3.55619	0.0806717	0.175297
lman2la	0.295053	1.96595	3.55525	0.0807075	0.175357
pla2g12a	0.280706	3.78675	3.55134	0.0808567	0.175663
zgc:77739	0.305177	3.98569	3.54811	0.0809802	0.175888
rragd	0.366437	1.21407	3.54787	0.0809893	0.175888
laptm5	0.606895	1.13767	3.54785	0.0809904	0.175888
RF00002_4	2.43491	-0.0184258	3.54776	0.0809938	0.175888
zp2.1	0.623781	-0.113068	3.54755	0.0810018	0.175888
myt1la	-0.530003	1.79578	3.54696	0.0810245	0.175919
znf653	0.395442	0.680999	3.54563	0.0810752	0.17601
qkia	0.160798	8.31617	3.54532	0.0810871	0.176018
bcl7ba	0.283293	3.56078	3.54497	0.0811006	0.176029
si:dkey-258f14.3	-0.247394	2.41173	3.54448	0.0811194	0.176052
si:ch211-165i18.2	0.76517	-0.938116	3.54383	0.0811444	0.176088
sult4a1	-0.338338	3.80289	3.54358	0.0811537	0.17609
psmf1	0.248399	3.03244	3.53864	0.0813436	0.176484
fnbp1b_1	-0.547466	-0.934507	3.53815	0.0813626	0.176507
psme1	-0.496445	-0.78124	3.53744	0.0813898	0.176548
si:dkey-1b17.9_2	-0.346059	1.75827	3.53699	0.0814071	0.176567
cbsb	-0.188708	6.80631	3.53621	0.0814371	0.176608
galnt18b	0.226925	3.17688	3.53606	0.0814429	0.176608
cnn3a	0.155682	6.42495	3.53315	0.0815553	0.176824
si:ch211-156j16.1	-0.194928	7.16385	3.53305	0.0815591	0.176824
zgc:162972	0.476562	-0.290404	3.53253	0.081579	0.176848
psme4b	-0.141023	6.3444	3.53065	0.0816517	0.176988
CABZ01048053.1	0.419144	1.47965	3.52967	0.0816894	0.177051
AL935044.1	-0.53824	-0.80096	3.52773	0.0817647	0.177196
aqp3a	0.330114	8.09355	3.52739	0.0817776	0.177206
zgc:171220	0.31826	1.52916	3.5261	0.0818277	0.177296
parp6a	-0.48872	0.500627	3.52466	0.0818835	0.177399
slc2a1a	0.332534	3.61885	3.5237	0.0819206	0.177461
akap6	-0.324681	4.40401	3.52325	0.0819385	0.177481
mmrn2b	0.289223	2.68733	3.52271	0.0819592	0.177508
rnf152	0.307505	0.885123	3.52149	0.0820066	0.177592
hps3	0.218369	3.41518	3.52036	0.0820505	0.177665
tmem74b	-1.02425	-0.901223	3.52019	0.082057	0.177665
sertad2a	0.315266	4.24087	3.51921	0.0820952	0.177717
b3galt2	-0.178995	4.29278	3.51914	0.0820979	0.177717
ngfb	0.27608	2.11729	3.51775	0.0821521	0.177816
cs	-0.155701	8.3486	3.51679	0.0821893	0.177878
lamc2	0.382127	0.594149	3.51629	0.082209	0.177902
sgsh	0.229227	3.48321	3.51597	0.0822215	0.177911
si:dkey-6f10.4_2	-1.9808	-0.540437	3.51562	0.082235	0.177922
ssuh2rs1	0.201489	7.34738	3.51504	0.0822575	0.177952
si:ch211-264f5.6	0.253545	4.61136	3.5137	0.0823097	0.178047
si:ch211-67f13.7	0.693032	-1.24307	3.51274	0.0823472	0.17811
cobl	0.192486	4.65636	3.51018	0.0824476	0.178308
zp3b	0.484926	-0.315613	3.50818	0.0825256	0.178459
cpxm1b	-0.285794	2.02377	3.50663	0.0825864	0.178572
sssca1	-0.240431	3.77524	3.50636	0.0825969	0.178576
ttbk1b	-0.432165	2.76386	3.50608	0.082608	0.178582
asb15a	0.242554	4.30195	3.50582	0.0826182	0.178585
chmp5b	0.187595	5.62826	3.50504	0.0826486	0.178633
si:ch211-220i18.4	-0.641406	2.63578	3.50372	0.0827003	0.178726
vcla	-0.297095	5.02826	3.50289	0.0827329	0.178778
atp5l	0.284886	7.29078	3.50211	0.0827636	0.178803
cyb5r4	-0.301861	2.75963	3.50207	0.0827651	0.178803
st13	0.164023	6.64743	3.50195	0.08277	0.178803
si:dkey-178k16.1	-0.252515	5.19206	3.5011	0.0828035	0.178857
tmem231	0.272674	3.45159	3.50062	0.0828221	0.178879
rab4b	0.564056	1.75973	3.50029	0.0828352	0.178886
si:ch73-378g22.1	0.595574	-1.09642	3.5001	0.0828425	0.178886
tbc1d15	-0.22894	3.83431	3.49971	0.0828578	0.178901
crygm2d3	-0.597479	6.35011	3.49947	0.0828673	0.178903
tnni4a	0.651828	0.648575	3.49881	0.0828936	0.178941
bin1b	-0.248381	5.34037	3.49752	0.0829442	0.179032
narf	0.151798	5.24062	3.49704	0.0829631	0.179047
si:dkey-95p16.2	0.25113	3.06551	3.49692	0.0829679	0.179047
CR925804.2	-0.501667	1.49742	3.49592	0.0830074	0.179114
fhdc4	-0.295081	2.51478	3.49558	0.0830207	0.179114
si:ch211-66k16.28	0.472327	0.723322	3.49547	0.0830248	0.179114
slc38a8a	-0.548455	-0.235833	3.49524	0.0830341	0.179116
plekhg7	0.2026	3.66182	3.49438	0.0830681	0.179171
timm23b	0.541749	-0.306075	3.49313	0.0831172	0.179258
prkar1aa	0.182818	7.08287	3.49274	0.0831328	0.179274
ptar1	-0.232262	2.58989	3.49246	0.0831437	0.179279
pde5ab	-0.472222	0.219544	3.49164	0.083176	0.17933
mta1	0.215307	4.22739	3.49113	0.0831962	0.179343
mcf2b_1	-0.860909	-1.68844	3.49106	0.0831992	0.179343
akip1	0.379185	1.4447	3.48979	0.0832492	0.179433
cavin2a	0.232646	5.64792	3.48909	0.0832769	0.179474
rhoj	-0.247768	2.59452	3.48843	0.0833032	0.179512
hdac11	-0.945304	-0.926903	3.48807	0.0833173	0.179524
hyou1	-0.219442	5.9635	3.48746	0.0833414	0.179553
si:ch211-114c17.1	-0.511641	0.311327	3.48712	0.0833551	0.179553
frs2b	0.215989	4.25718	3.48709	0.0833563	0.179553
si:dkey-44k1.5	0.685033	-1.02891	3.48639	0.0833839	0.179594
acap2	0.306653	3.32157	3.48615	0.0833933	0.179596
nelfe	0.194856	5.02598	3.48432	0.0834659	0.179734
si:ch73-134f24.1_1	-0.740639	-0.528355	3.48402	0.0834777	0.179741
scinlb	0.162196	5.08363	3.48345	0.0835004	0.179771
trmt2a	0.25681	3.741	3.48274	0.0835287	0.179814
BX470182.1	0.856988	0.978093	3.48103	0.0835966	0.179942
khnyn	0.169796	3.92353	3.47896	0.083679	0.180094
her2	0.350141	3.7826	3.47882	0.0836847	0.180094
dot1l	-0.414772	3.08397	3.47803	0.0837161	0.180143
foxo1b	0.501633	0.122006	3.47759	0.0837337	0.180163
si:ch73-144d13.7	-0.586152	-0.186294	3.47732	0.0837443	0.180167
chd8	-0.201525	6.11315	3.47654	0.0837754	0.180194
gpr37l1b	-0.542114	0.852773	3.47645	0.0837791	0.180194
BX005389.4	-0.745467	-0.869092	3.47636	0.0837825	0.180194
ftr69	0.675423	-1.54508	3.47582	0.083804	0.180222
calb2a	-0.304195	3.21778	3.47489	0.0838411	0.180283
zbtb46	-0.35253	1.38724	3.47415	0.0838709	0.180329
si:ch211-105j21.9	0.328251	2.55164	3.47315	0.0839108	0.180396
si:ch73-196l6.5	-0.427668	1.28872	3.47224	0.083947	0.180456
cks1b	0.285632	5.62668	3.47179	0.0839649	0.180476
gkap1	0.231133	5.10172	3.47112	0.0839919	0.180515
pkn1a	-0.175046	5.921	3.47088	0.0840014	0.180517
dcn	-0.157814	7.53545	3.47054	0.0840151	0.180528
MAPK8IP1 (1 of many)	-0.545447	0.901753	3.46932	0.0840638	0.180592
CABZ01015525.1	-0.698992	-1.63838	3.46924	0.0840669	0.180592
rpgrip1	-0.709636	-1.44363	3.46915	0.0840708	0.180592
CIR1	-0.307515	1.7224	3.46882	0.0840838	0.180602
znf1010	-0.290673	1.78497	3.46813	0.0841116	0.180643
gspt1l	0.21262	8.09563	3.4669	0.0841608	0.18073
phf3	0.192208	5.2731	3.46647	0.0841778	0.180735
rpl24	0.30529	9.47187	3.46641	0.0841803	0.180735
CR388369.1	-0.597124	-0.112576	3.46602	0.0841959	0.18075
traf1	-0.560446	-0.776633	3.46533	0.0842235	0.180791
emilin1a	0.213643	4.91805	3.46436	0.0842624	0.180856
ggcx	0.217911	6.04215	3.46357	0.0842941	0.180906
f7	-0.28228	2.56742	3.46204	0.0843556	0.181019
foxp1a	0.157361	5.55779	3.46099	0.0843981	0.181092
CT583728.5	1.56712	0.284806	3.46055	0.0844157	0.181111
dap1b_1	0.253108	4.32424	3.46	0.0844378	0.18114
kcnk9	-0.670058	-1.47638	3.45964	0.0844521	0.181152
btbd7	-0.39111	2.31457	3.4581	0.0845143	0.181254
hmx1	-0.308759	2.71154	3.45804	0.0845167	0.181254
gfer	0.284485	3.58824	3.45757	0.0845358	0.181276
p2ry2.1	-0.544812	-1.20139	3.4566	0.0845748	0.181341
mknk1	-0.165951	4.4333	3.45629	0.0845873	0.18135
BX640453.1	0.554104	-0.0605473	3.45533	0.084626	0.181409
thoc1	0.189798	6.11617	3.45518	0.084632	0.181409
mief1	0.175555	4.85154	3.45483	0.084646	0.18142
rasgef1ba	0.154812	5.85264	3.45453	0.0846584	0.181428
kcna4	-0.856397	-1.48425	3.45159	0.084777	0.181664
agap3	-0.383809	2.39934	3.45067	0.084814	0.181698
canx	-0.176499	8.63501	3.4506	0.0848172	0.181698
meis2a_1	-0.193367	6.77331	3.45055	0.0848191	0.181698
etfb	0.217823	7.31195	3.44989	0.0848458	0.181737
GFOD1	-0.521259	0.660271	3.44958	0.0848581	0.181745
si:dkey-262g12.3	0.380509	0.965556	3.44898	0.0848825	0.181779
arf4b	-0.631016	-1.5496	3.44824	0.0849127	0.181825
si:dkey-42p14.3	-0.381112	0.388125	3.44751	0.0849422	0.181869
ercc1	0.235061	4.67356	3.44679	0.0849714	0.181913
atf5a	-0.203561	3.49797	3.44644	0.0849853	0.181925
cx39.9	-0.236115	4.20147	3.44612	0.0849985	0.181934
zbtb22b	0.337669	3.05983	3.44565	0.0850174	0.181956
plekhf1	0.366532	1.71816	3.44407	0.0850818	0.182074
CABZ01007222.1	-0.392179	0.698967	3.44356	0.0851024	0.182074
znf1065	-0.327423	2.43673	3.4435	0.0851048	0.182074
camk1b	0.284412	4.34625	3.44345	0.0851069	0.182074
eif3ha	0.206776	7.05249	3.44264	0.0851398	0.182126
rfc1	0.174613	5.61514	3.44197	0.0851671	0.182149
picalmb	-0.164302	6.27635	3.44174	0.0851763	0.182149
AL929243.1	-0.249674	2.06261	3.44173	0.0851767	0.182149
wnk1a	0.153772	6.94631	3.44132	0.0851936	0.182158
si:rp71-77l1.1	0.4378	4.03785	3.4412	0.0851984	0.182158
BX510922.2	-0.448286	0.999267	3.4409	0.0852106	0.182166
crygmx	-0.608365	5.09832	3.44033	0.0852339	0.182197
syt10	-0.322505	1.68859	3.43966	0.0852611	0.182224
reep5	0.208675	6.75	3.43959	0.0852638	0.182224
tbc1d31	-0.257141	3.62379	3.43919	0.0852801	0.18224
tusc2b	-0.187805	4.93275	3.43854	0.0853064	0.182278
ccdc80l1	0.305083	3.65491	3.43787	0.0853337	0.182306
zgc:110158	-0.222674	6.76363	3.4378	0.0853368	0.182306
ddx11	0.247891	3.34192	3.43649	0.0853903	0.182397
AL772373.1	-0.326439	1.36046	3.43632	0.0853971	0.182397
gpc5b	-0.443829	1.73459	3.43582	0.0854176	0.182423
ap2b1	-0.152138	6.78388	3.43535	0.0854367	0.182445
sprn	-0.372516	1.70861	3.4347	0.0854632	0.182483
bicra	-0.176531	5.11641	3.43403	0.0854903	0.182522
si:dkey-21e13.3	0.38118	1.65396	3.42519	0.0858524	0.183277
slc35a4	0.180158	5.12393	3.42434	0.0858872	0.183333
adra1d	-0.240689	2.99997	3.42406	0.0858989	0.183339
rtn1a	-0.181927	8.49038	3.42323	0.085933	0.183393
atn1	-0.246481	4.12897	3.42211	0.0859792	0.183454
trim37	-0.237206	3.98899	3.42208	0.0859805	0.183454
si:cabz01007807.1	0.46555	0.374944	3.42189	0.085988	0.183454
tbc1d24	-0.160268	5.06294	3.42142	0.0860075	0.183477
eif3s6ip	0.19039	8.11157	3.42074	0.0860355	0.183518
pcdh9	-0.453403	2.06802	3.42026	0.0860552	0.183542
gipr	0.571608	-1.06613	3.41975	0.086076	0.183568
si:ch211-98n17.5	0.209889	5.24748	3.41915	0.0861008	0.183602
mblac2	-0.634221	-0.960487	3.41681	0.0861974	0.183789
polr1b	0.231786	3.69751	3.4163	0.0862183	0.183815
pld1a	0.202369	4.35553	3.41599	0.0862311	0.183824
dip2cb	-0.239465	3.33584	3.41484	0.0862786	0.183906
sp6	-0.552593	0.476317	3.41438	0.0862976	0.183912
slc7a9	-0.409351	0.674366	3.41407	0.0863106	0.183912
lsg1	0.165887	5.0803	3.41399	0.0863137	0.183912
fnbp1l	0.165954	5.02542	3.41393	0.0863163	0.183912
cdkn2aipnl	-0.304501	5.05333	3.41207	0.0863931	0.184057
pcnxl4	-0.1821	4.69997	3.4116	0.0864123	0.184079
aurkaip1	0.203021	5.05806	3.41107	0.0864344	0.184108
si:ch211-197g15.6_1	-1.09145	0.341848	3.41038	0.0864629	0.18415
gbx1	-0.22104	3.17412	3.40897	0.0865216	0.184256
cntn4	-0.380666	1.56811	3.40684	0.0866095	0.18441
tie1	0.175257	4.82477	3.4068	0.0866114	0.18441
si:ch211-243g18.2	0.216499	6.12267	3.40515	0.0866797	0.184532
si:zfos-375h5.1	-0.518543	0.318971	3.405	0.0866861	0.184532
kctd9a	-0.513826	0.259418	3.40434	0.0867134	0.184571
usp25	0.160409	5.20784	3.40174	0.0868217	0.184783
ogfrl2	0.498924	1.13381	3.40138	0.0868365	0.184796
LO017721.1	-1.0099	-1.23046	3.39998	0.086895	0.184902
si:dkey-20d21.12	-0.274678	2.35127	3.3994	0.0869191	0.18491
si:dkeyp-44d3.1	0.546059	-0.768648	3.39938	0.0869201	0.18491
gpr155b	-0.40571	0.699914	3.39908	0.0869323	0.18491
usp31	0.285526	3.32598	3.39904	0.086934	0.18491
zp3d.1	0.82689	-1.39142	3.39874	0.0869465	0.184917
maff	-0.184424	4.25842	3.39851	0.0869559	0.184919
fam129ab	0.338216	1.72443	3.39794	0.0869797	0.184951
kif5ab	-0.57647	-0.510833	3.39702	0.0870181	0.185014
rfc3	0.218122	5.37122	3.39632	0.0870477	0.185047
si:ch211-195d17.2	0.216404	4.36826	3.39614	0.0870551	0.185047
zgc:110626	-0.204095	4.12509	3.39586	0.0870667	0.185047
npb	-0.215927	2.27069	3.39581	0.0870688	0.185047
acsl1b	0.238778	6.92296	3.3947	0.0871151	0.185105
sort1b	-0.154723	5.76057	3.39447	0.0871248	0.185105
thsd7aa	-0.305329	3.95997	3.3944	0.0871278	0.185105
slc3a1	-0.292018	2.25411	3.39431	0.0871314	0.185105
mustn1b	-0.450012	4.40624	3.39407	0.0871413	0.185107
CU984600.2	-0.44201	0.839149	3.39342	0.0871685	0.185135
crispld1b	-0.281213	2.34179	3.39333	0.0871723	0.185135
mff	-0.195645	4.76322	3.39303	0.0871848	0.185141
pacsin1b	-0.193764	5.68929	3.39273	0.0871975	0.185141
foxp2	-0.423392	2.54055	3.39264	0.0872013	0.185141
si:dkey-27c15.3	-0.293289	2.404	3.39219	0.0872201	0.185162
arfgef2	-0.190031	4.99992	3.39159	0.0872451	0.185197
BX324233.1	0.764037	-1.32507	3.38971	0.0873238	0.185345
avpr2ab	-0.592838	-1.41501	3.38808	0.087392	0.185471
HTRA2 (1 of many)_11	0.729727	-1.06918	3.38572	0.0874913	0.185663
si:ch211-63b16.4	-0.454315	0.106298	3.38435	0.0875487	0.185766
dicp1.3-4	0.827878	-1.63133	3.38089	0.0876945	0.186056
sv2bb	-0.219202	5.41848	3.38056	0.0877083	0.186067
mtfr1l	0.146585	6.38482	3.37995	0.0877341	0.186103
dnajb9b	-0.4048	1.03121	3.37938	0.0877581	0.186119
erbb3a	0.212024	4.75659	3.37934	0.0877595	0.186119
cyth1a_1	0.239872	2.84308	3.37876	0.0877842	0.186153
cnot11	-0.252723	4.23923	3.37728	0.0878464	0.186247
kcnc2	-0.544239	-0.60074	3.37728	0.0878466	0.186247
cstf3	-0.177382	6.78008	3.37662	0.0878745	0.186288
mfhas1	-0.200204	4.56039	3.37506	0.0879401	0.186408
nab2	-0.344816	0.955963	3.37464	0.0879582	0.186424
CR388143.1	-0.731128	-1.19058	3.37446	0.0879655	0.186424
zgc:113223	0.362703	2.23515	3.37365	0.0879997	0.186478
sfpq	0.196339	8.41881	3.37174	0.0880807	0.186631
snapin	0.208106	5.02473	3.37127	0.0881006	0.186648
si:ch211-57i17.2	-0.386442	1.54075	3.37113	0.0881066	0.186648
cst14b.1	0.350589	5.02632	3.37068	0.0881257	0.18667
grhl1	0.300427	3.99991	3.37042	0.0881366	0.186674
si:dkey-20i20.9	0.962743	-1.60149	3.36915	0.0881904	0.186754
tmem232	0.929729	-1.65118	3.36904	0.0881952	0.186754
tk1	0.184723	5.63396	3.3689	0.0882008	0.186754
trpm5	-0.765793	-1.73525	3.36771	0.0882516	0.186842
rps17	0.227163	8.65637	3.3672	0.088273	0.186869
e2f3	0.200893	6.36936	3.3658	0.0883324	0.186957
cited4b	-0.175632	5.94084	3.36575	0.0883348	0.186957
poc1bl	-0.287363	3.57821	3.36559	0.0883413	0.186957
cyth3a	0.213313	2.84977	3.36344	0.0884329	0.187132
BX571811.1	0.605058	-0.598803	3.36285	0.0884581	0.187166
slc40a1	0.17238	7.13045	3.36233	0.0884801	0.187194
nr6a1b	0.307878	1.80083	3.36161	0.088511	0.187241
atp6v1e1b	0.145267	6.39005	3.36076	0.0885469	0.187294
LYRM4	0.336262	1.34589	3.3606	0.0885539	0.187294
BX664614.1	-0.461612	-0.129564	3.35997	0.0885808	0.187315
si:dkey-43k4.5	-0.418583	0.792696	3.35994	0.0885819	0.187315
zc3h6	-0.472461	1.94922	3.35826	0.0886537	0.18743
hoxb2a	0.221242	3.58355	3.35825	0.088654	0.18743
nme6	0.344206	2.39877	3.35694	0.0887099	0.187529
tfdp1b	0.237377	4.89708	3.3561	0.0887456	0.187577
si:ch211-13f8.2	-0.383659	2.46041	3.35584	0.088757	0.187577
zgc:154061	-0.277565	2.58529	3.35578	0.0887595	0.187577
tbcela	-0.194569	4.52702	3.35511	0.0887881	0.187619
xrcc1	0.182541	6.02158	3.35473	0.0888045	0.187635
FO704635.1	-0.343657	1.12484	3.35395	0.0888378	0.187673
si:dkey-94l16.4	-0.285907	2.82063	3.35388	0.0888406	0.187673
si:ch73-281n10.2	0.215485	10.6877	3.35258	0.0888963	0.187772
gpt2l	-0.223616	5.59809	3.35218	0.0889135	0.18779
si:dkey-40m6.8	-0.347084	5.13807	3.35135	0.0889491	0.187846
s100v2	0.266798	5.77438	3.34969	0.0890202	0.187977
arhgef10lb	-0.343734	3.76898	3.34806	0.0890902	0.188106
lgals8b	-0.493321	-0.00565756	3.34784	0.0890993	0.188106
BX571762.2	-0.553366	-0.305929	3.34751	0.0891135	0.188114
nkx2.7	0.426534	1.50714	3.34717	0.0891284	0.188114
sec23b	0.185203	6.09099	3.34714	0.0891296	0.188114
cart4	0.344391	0.748948	3.34597	0.08918	0.188201
si:dkey-27m7.4	-0.569957	-0.306764	3.34551	0.0891997	0.188224
trim69	-0.536697	-0.4906	3.34433	0.0892503	0.188312
myo9ab	-0.17815	4.74157	3.3439	0.0892686	0.188332
si:ch211-233h19.2	-0.294318	1.30626	3.34326	0.0892965	0.188372
zgc:77118	-0.456245	1.03638	3.34105	0.0893914	0.188553
cltcl1	-0.277585	2.81299	3.33921	0.0894708	0.188692
prdx2	0.3053	8.77548	3.33911	0.0894753	0.188692
dysf	0.179424	6.10937	3.33648	0.0895887	0.188912
jak3	0.716284	-1.51684	3.33426	0.0896849	0.189096
CR855337.1	-0.562946	-0.773567	3.33399	0.0896963	0.189101
bub3	-0.362006	5.19074	3.33071	0.0898383	0.189381
tbx5b	-0.609936	-0.804861	3.32878	0.0899221	0.189539
nid1a	-0.184528	6.49038	3.32412	0.0901247	0.189947
plek	0.483177	0.528921	3.32303	0.0901721	0.190014
tmem184bb	-0.702238	-0.79708	3.32297	0.0901747	0.190014
si:ch211-284e13.6	-0.215303	4.73126	3.32209	0.0902131	0.190075
gpr19	-0.329417	1.88813	3.32189	0.0902219	0.190075
gyg1a	-0.226084	5.10611	3.32167	0.0902313	0.190076
ube2d2	0.291306	7.383	3.32122	0.0902511	0.190098
TCF4	-0.572489	-0.260111	3.32102	0.0902599	0.190098
fam102bb	-0.2644	2.87296	3.32041	0.0902862	0.190135
VASH1	-0.354763	1.25931	3.32003	0.0903029	0.190151
arhgef40	-0.42502	2.04124	3.31815	0.0903851	0.190305
rnf217	-0.542144	0.396304	3.31738	0.0904187	0.190357
IL4I1	-0.463674	0.359125	3.31604	0.0904771	0.19046
bbs4	0.241022	2.39059	3.31425	0.0905557	0.190607
znf1051	0.335856	0.297114	3.31304	0.0906084	0.190699
tnni1b	0.343298	3.97101	3.31102	0.0906972	0.19085
zc4h2	-0.169893	7.26363	3.31099	0.0906984	0.19085
slc7a2	-0.282741	2.80678	3.30875	0.0907965	0.191037
dclk1a	-0.256955	3.43595	3.30835	0.0908141	0.191055
pdpk1a	0.330572	3.0883	3.30801	0.090829	0.191067
mrpl20	-0.433423	2.72955	3.30569	0.0909313	0.191237
cnot3a	-0.14665	5.90056	3.30563	0.0909339	0.191237
arl8ba	0.173157	4.63772	3.30555	0.0909372	0.191237
ptbp3	-0.360112	2.81979	3.30527	0.0909499	0.191245
anks3	0.233482	3.14442	3.30388	0.0910107	0.191354
pusl1	-0.361757	1.16073	3.30308	0.0910463	0.191402
RASGRP2	-0.7324	-1.53404	3.30295	0.0910519	0.191402
prkar2aa	0.14375	6.68728	3.30184	0.0911006	0.191485
ssbp3b	-0.187152	7.53695	3.30118	0.09113	0.191528
ftsj3	0.250435	4.8472	3.29931	0.0912123	0.191669
prune	0.363996	2.28364	3.29924	0.0912155	0.191669
kctd10	-0.139869	5.70671	3.29854	0.0912464	0.191715
pdgfab	0.197436	4.15712	3.29785	0.0912768	0.19176
si:dkeyp-75b4.7	-0.661304	0.66889	3.29753	0.091291	0.19177
zmp:0000001168	-0.493616	1.77597	3.29656	0.0913339	0.191841
dph7	-0.187721	3.7323	3.29615	0.0913518	0.19186
amot	0.22612	4.51657	3.29583	0.0913662	0.191871
si:ch211-51a6.2	0.221206	4.46686	3.29473	0.0914149	0.191954
dmxl2	-0.209454	4.46726	3.29403	0.0914457	0.191999
si:ch73-262h23.4_1	-0.52809	0.992605	3.29357	0.0914664	0.192024
kif5bb	-0.349758	3.9484	3.29293	0.0914947	0.192063
il12rb2	0.608103	-0.867037	3.29273	0.0915036	0.192063
si:ch211-165e15.1	-0.773712	0.676595	3.29198	0.0915366	0.192113
commd2	0.194323	4.09665	3.29091	0.0915842	0.192194
tmem147	-0.264367	5.94526	3.28859	0.0916872	0.192391
tonsl	0.19558	4.39947	3.28741	0.0917396	0.192473
lama1	-0.229756	5.2269	3.28713	0.0917521	0.192473
ankmy2a	-0.18965	4.05319	3.28709	0.0917538	0.192473
AL954134.1	-0.685215	-1.4012	3.28671	0.0917707	0.192489
degs2	0.258158	3.762	3.28641	0.0917841	0.192493
gtf2a1l_2	0.33551	2.87474	3.28626	0.0917907	0.192493
CU467646.2	0.997593	-1.52123	3.28343	0.091917	0.192739
abcc10	-0.186044	3.68714	3.28247	0.0919597	0.192809
cyldb	0.596134	-1.20872	3.28192	0.0919842	0.192841
CR318588.4	0.221289	5.54697	3.28114	0.092019	0.192895
abcg2d	-0.358038	1.40495	3.27946	0.0920941	0.193022
edem3	-0.186109	4.77091	3.27937	0.0920981	0.193022
hgh1	0.278648	3.51988	3.27873	0.0921264	0.193062
uckl1b	-0.253365	3.4776	3.27765	0.0921749	0.193145
b3galt1a	0.388343	0.836278	3.27567	0.0922635	0.193311
dnm2a	-0.193438	4.3518	3.27517	0.0922856	0.193338
clu	-0.310615	3.53276	3.27422	0.0923285	0.193409
dhrsx	-0.213753	3.31778	3.27329	0.0923702	0.193464
prop1	0.923778	-1.27467	3.27317	0.0923754	0.193464
BX927204.1	-0.284805	2.78872	3.27301	0.0923826	0.193464
ca10b	0.472015	-0.464677	3.27237	0.0924113	0.193505
coa7	-0.251569	2.45234	3.27175	0.0924389	0.193543
ubn1	-0.691469	-1.22918	3.27121	0.0924633	0.193562
si:dkeyp-27e10.3	-0.365369	2.12224	3.27115	0.092466	0.193562
tgfbr1a	0.346313	1.24773	3.27039	0.0925002	0.193614
pyya	-0.276441	2.47772	3.26934	0.0925473	0.193686
ifngr2	-0.162537	5.31571	3.26921	0.0925533	0.193686
tcf25	-0.159333	4.7104	3.26858	0.0925814	0.193726
hoxa4a	-0.141645	5.97042	3.267	0.0926524	0.193855
wscd1b	-0.32695	1.8738	3.2653	0.0927289	0.193996
terf2ip	0.23164	3.74473	3.26442	0.0927688	0.19406
abcd3a	0.141215	5.45396	3.26298	0.0928338	0.194177
dennd3a	-0.188197	3.73547	3.26271	0.092846	0.19418
afap1l2	-0.199409	3.14445	3.26253	0.0928538	0.19418
apobec2a	0.20234	5.56888	3.26225	0.0928666	0.194187
si:dkey-75a21.2	-0.196896	3.25338	3.26179	0.0928875	0.194207
pibf1	0.218506	3.56437	3.26163	0.0928946	0.194207
si:ch211-112g6.4	-0.690518	-1.52431	3.26055	0.0929436	0.19429
FP015810.1	-0.395407	1.09158	3.26027	0.0929559	0.194297
krcp	0.204247	6.83575	3.25964	0.0929843	0.194319
tyro3	-0.359806	1.80473	3.25963	0.0929848	0.194319
map3k14a	0.259666	3.56086	3.25729	0.0930906	0.19452
gcnt7	-0.264753	1.5138	3.25688	0.0931093	0.19454
cmn	-0.399818	7.63953	3.25661	0.0931215	0.194546
khdrbs1b	0.159696	8.14549	3.25539	0.0931766	0.194642
pithd1	0.273908	1.5219	3.25448	0.0932179	0.194693
parvab	0.208196	3.0424	3.25444	0.0932197	0.194693
emd	0.199309	4.78553	3.25401	0.0932393	0.194715
tlcd2	0.247645	3.7583	3.25241	0.0933118	0.194847
rragcb	-0.212339	3.11929	3.25195	0.0933326	0.194871
cd3eap	0.292644	3.78472	3.25118	0.0933678	0.194924
pdzk1	0.237358	2.8835	3.25098	0.093377	0.194924
fibpb	-0.317925	0.494739	3.25079	0.0933856	0.194924
si:ch211-212g7.6	-0.169491	4.56421	3.25038	0.0934039	0.194942
ebna1bp2	0.220407	5.48923	3.24987	0.0934275	0.194961
pxmp2	0.317544	2.01888	3.24973	0.0934337	0.194961
gbgt1l4	-0.289246	5.08037	3.24957	0.0934409	0.194961
ppm1aa	0.191067	4.07945	3.24713	0.0935518	0.195173
BX088688.1	0.420799	0.931722	3.24452	0.093671	0.195403
dlgap1b	-0.513754	-0.296856	3.24318	0.0937319	0.19551
mtmr1a	-0.239767	3.98933	3.24289	0.0937452	0.195519
si:ch211-230g14.6	-0.599181	-0.712698	3.24268	0.0937547	0.195519
kcnj3b	-0.366933	1.15507	3.24194	0.0937886	0.195551
ponzr4	0.75833	1.47017	3.24187	0.0937916	0.195551
si:ch211-129c21.1	-0.191068	3.22009	3.24154	0.0938067	0.195551
unc5a	-0.934391	-1.44328	3.24153	0.0938074	0.195551
igsf8	-0.21421	3.73902	3.24038	0.0938597	0.195638
rab5c	0.145033	6.71476	3.24021	0.0938674	0.195638
emp3b	0.344287	1.0996	3.23904	0.0939209	0.19573
pde6gb	-0.57277	3.80114	3.23844	0.0939487	0.195768
glipr1b	-0.292908	1.40155	3.23797	0.0939703	0.195785
spty2d1	-0.160741	4.25063	3.23786	0.0939753	0.195785
trim63a	0.293705	5.30145	3.23721	0.0940048	0.195827
nt5dc2	-0.197938	6.79375	3.23693	0.0940175	0.195834
bik	0.331771	1.36859	3.23457	0.094126	0.196041
nap1l1	-0.161359	7.77895	3.23436	0.0941355	0.196041
sema3bl	-0.263032	4.30894	3.23412	0.0941465	0.196045
si:dkey-21o19.2	-0.697979	0.706105	3.23325	0.0941862	0.196108
kcng1	-0.558222	-0.708178	3.23279	0.0942076	0.196123
si:dkey-3p4.8	-0.331718	1.62641	3.23269	0.0942122	0.196123
dnaja2	0.168632	7.79241	3.2322	0.0942345	0.196139
papolg	-0.165458	7.35757	3.23212	0.0942383	0.196139
pbx3a	-0.64168	-0.810709	3.23125	0.0942781	0.196188
gatc	-0.212608	3.5204	3.2312	0.0942806	0.196188
fastk	-0.152898	4.91283	3.23065	0.094306	0.196221
rbbp8l	-0.271015	3.68883	3.23033	0.0943207	0.196232
ccdc125	0.358526	0.652593	3.22948	0.0943595	0.19629
si:ch211-202f3.3	-0.183041	5.10541	3.22932	0.0943671	0.19629
si:dkeyp-14d3.1	0.308716	1.06903	3.22858	0.0944011	0.196325
CU462980.1	-0.34726	0.761848	3.22855	0.0944026	0.196325
nedd8	0.223195	5.44911	3.22814	0.0944211	0.196344
nfya	-0.172326	6.1338	3.22612	0.0945142	0.196518
maea	-0.141359	6.08864	3.2247	0.0945798	0.196635
zgc:113983	0.496005	-0.11427	3.22424	0.0946011	0.196642
wu:fc23c09	-0.552065	0.563621	3.22414	0.0946058	0.196642
rab11fip5a	-0.317475	0.568093	3.22391	0.0946163	0.196642
uncx	-0.307826	4.11011	3.22374	0.0946242	0.196642
lin52	0.222681	4.0189	3.22362	0.0946299	0.196642
lta4h	-0.154129	5.71117	3.22313	0.0946523	0.196644
pcdh2ab5	-0.512791	0.830655	3.22312	0.0946528	0.196644
si:dkey-246j6.1	-0.733076	-0.737198	3.22279	0.0946678	0.196644
sdcbp2	0.155259	6.78496	3.22251	0.094681	0.196644
cdc42se1	0.224757	5.06205	3.22247	0.0946827	0.196644
trmt61a	0.23514	4.01615	3.22237	0.0946872	0.196644
atrn	-0.205136	4.21898	3.22192	0.094708	0.196668
syt9a	-0.224865	2.9777	3.22167	0.0947195	0.196673
srsf9	-0.184248	5.57471	3.22066	0.0947662	0.19675
ubxn4	-0.321676	0.775126	3.22047	0.0947753	0.19675
rtn1b	-0.243484	6.16739	3.22018	0.0947887	0.196758
gucd1	0.170075	4.60969	3.21971	0.0948104	0.196784
phc2a	-0.155142	6.02058	3.21929	0.0948299	0.196786
si:ch211-176l24.4	-0.241301	2.82744	3.21893	0.0948463	0.196786
osgep	0.237237	4.32871	3.21892	0.0948471	0.196786
si:dkey-177p2.18	-0.383779	1.86097	3.21887	0.0948491	0.196786
gorab	0.191833	3.97929	3.21666	0.0949514	0.196979
palm1a	-0.237475	4.03029	3.21569	0.0949967	0.197053
dnajb14	0.273572	3.02538	3.21531	0.0950143	0.19707
rnaseh2a	0.224332	5.39269	3.2149	0.0950335	0.197091
slc11a2	0.255128	5.67171	3.21427	0.0950626	0.197108
CABZ01043503.1	-0.56074	-0.839339	3.21419	0.095066	0.197108
mustn1a	-0.748902	-0.871384	3.21411	0.0950699	0.197108
zgc:172270	-0.332928	0.397784	3.21307	0.095118	0.197188
chtf8	0.2677	4.29769	3.21283	0.0951291	0.197192
twistnb	0.313141	3.81539	3.21241	0.0951489	0.197213
si:ch211-102c2.8	0.390503	1.1302	3.21189	0.0951732	0.197226
BX322657.2	-0.272415	1.25654	3.21187	0.0951738	0.197226
acin1b	0.196228	7.08856	3.21142	0.0951951	0.197251
CU469526.1	-0.255634	2.82386	3.21097	0.0952156	0.197274
eif1ad	0.189355	4.65432	3.21041	0.0952416	0.197308
gclm	-0.216718	4.90976	3.20937	0.0952901	0.197389
zgc:66475	-0.178136	4.89784	3.20884	0.0953148	0.197421
tmtops2b	0.499331	-0.741083	3.20856	0.0953277	0.197428
col5a3b	-0.316439	7.04617	3.20821	0.095344	0.197443
prss60.2	-0.48023	-0.161673	3.20757	0.0953739	0.197472
LO017700.1	0.389952	0.939173	3.20751	0.095377	0.197472
zp3a.2	0.370713	0.651304	3.20643	0.0954272	0.197556
cdkn2d	-0.911599	-1.00867	3.20548	0.0954716	0.197629
obscna	-0.372874	3.01344	3.2044	0.0955217	0.197711
cox6b2	0.276704	8.12408	3.20412	0.0955349	0.197711
mtss1	0.143541	5.07908	3.20402	0.0955395	0.197711
zbtb42	-0.493174	0.328131	3.20197	0.0956353	0.19789
rbm33a	-0.146603	6.27388	3.20125	0.0956689	0.197939
bco2a	0.435139	0.902111	3.20107	0.0956777	0.197939
lcorl	0.148686	6.04597	3.19942	0.0957548	0.198079
CU062632.1	-0.454463	0.373181	3.1981	0.0958168	0.198187
fgfr4	-0.159301	7.68104	3.19755	0.0958422	0.19822
rx1	0.300131	3.91151	3.19705	0.0958658	0.198228
CR788248.1	-0.946161	-1.72562	3.19698	0.095869	0.198228
rnf126	0.256116	4.23764	3.19687	0.095874	0.198228
dnajc14	-0.358839	2.68981	3.19622	0.0959047	0.198256
si:dkey-157g16.6	-0.198037	5.5671	3.19568	0.0959302	0.198256
tub	-0.303419	2.66697	3.19563	0.0959325	0.198256
ugt1b1	-0.211272	4.55726	3.19562	0.0959331	0.198256
ldb2a	-0.194115	4.62838	3.19557	0.0959351	0.198256
zdhhc14	-0.409007	0.471763	3.19501	0.0959616	0.198292
zbtb7a	-0.517325	-0.342837	3.19404	0.096007	0.198366
polr3b	-0.190373	4.22286	3.19261	0.0960742	0.198485
ahsg1	0.725106	-1.3149	3.19161	0.0961215	0.198545
si:ch211-250c4.4	0.250133	3.37708	3.19159	0.096122	0.198545
brpf1	-0.258179	3.40525	3.19108	0.0961463	0.198576
ANPEP (1 of many)_1	0.369309	0.628498	3.18977	0.096208	0.198684
gal3st1a	-0.272117	2.44571	3.18945	0.096223	0.198695
mpped2a	-0.225274	4.8091	3.18629	0.096372	0.198973
CT737162.2	0.558153	-0.369757	3.18613	0.0963793	0.198973
tmem248	0.288621	2.86379	3.18599	0.0963861	0.198973
abcg4a	-0.554066	-0.310748	3.18542	0.0964129	0.199009
slc7a5	-0.355581	3.54873	3.18392	0.0964837	0.199133
prelid1a	0.182463	6.17917	3.18375	0.0964917	0.199133
phox2ba	-0.545816	-0.510683	3.18307	0.0965239	0.199179
si:dkey-1h6.8	-0.364989	0.122072	3.18221	0.0965649	0.199245
f2rl1.1	0.396429	1.12813	3.18168	0.0965898	0.199276
creb5a	-0.43124	-0.600517	3.17968	0.0966845	0.199433
si:dkeyp-77h1.4	-0.52614	1.23433	3.17968	0.0966846	0.199433
si:dkey-89b17.4	-0.162224	6.71205	3.17884	0.0967244	0.199495
gsg1l2b	-0.562302	-0.252784	3.17847	0.096742	0.199512
si:dkey-14o18.1	-0.482608	-0.314023	3.17808	0.0967603	0.19953
slc43a3a	0.424975	1.52289	3.1774	0.0967925	0.199577
CU856516.1	0.702995	-0.652204	3.17676	0.0968231	0.199621
clcn5a	0.158596	5.84889	3.17632	0.0968439	0.199644
kalrnb	-0.233088	4.30043	3.17606	0.0968562	0.19965
mdh1ab	0.183293	6.94718	3.17504	0.0969045	0.199723
umps	0.241125	5.28229	3.17491	0.0969107	0.199723
psmd8	-0.184923	7.41089	3.17386	0.0969609	0.199807
ggctb	-0.270532	2.36283	3.17236	0.0970319	0.199933
galnt17	-0.351034	1.42188	3.17178	0.0970595	0.19997
mthfs	0.25184	2.85914	3.17039	0.0971257	0.200058
calua	0.14092	6.94362	3.17031	0.0971298	0.200058
prr15la	0.326647	1.78075	3.1703	0.0971303	0.200058
si:dkey-225k4.1	0.4086	0.286383	3.16955	0.097166	0.200103
nsd3	-0.337311	4.20696	3.16943	0.0971715	0.200103
ildr2	-0.196222	4.35993	3.16718	0.0972787	0.200285
si:dkey-51d8.3_1	0.43762	-0.492298	3.16718	0.0972787	0.200285
cenpn	0.185094	4.37402	3.16494	0.0973858	0.200477
si:dkeyp-53e4.4	-0.761737	-1.46375	3.16483	0.0973911	0.200477
quo	-0.205315	4.79348	3.16421	0.0974208	0.200518
dcc	-0.40932	1.75769	3.1639	0.0974358	0.20053
selenbp1	0.207831	4.19173	3.16325	0.0974666	0.200573
themis2	0.915847	-0.456037	3.16281	0.0974876	0.200578
zbtb4	-0.230739	3.44308	3.1628	0.097488	0.200578
zmp:0000001088	0.631541	-0.86528	3.16258	0.0974986	0.20058
rxfp3.2b	-0.796955	-0.97509	3.16051	0.0975978	0.200765
CABZ01046949.1	-0.532726	0.762993	3.15954	0.0976445	0.200829
asna1	-0.194614	6.98662	3.15946	0.0976481	0.200829
map3k9	-0.605858	-0.30177	3.15907	0.0976668	0.200848
dcps	0.201292	5.32704	3.15841	0.0976986	0.200886
stra6l	0.417741	0.496399	3.15829	0.0977045	0.200886
cdr2a	-0.486165	0.405379	3.15741	0.0977466	0.200953
proser1	0.193105	5.88478	3.15707	0.097763	0.200967
mrps34	-0.21252	4.81557	3.15542	0.0978421	0.20111
dytn	0.50798	-0.503148	3.15501	0.0978619	0.201131
si:ch211-225b11.1	-0.291347	3.642	3.15136	0.0980374	0.201464
ripply1	0.295016	2.01754	3.15124	0.0980433	0.201464
ktn1	-0.215012	6.39778	3.14935	0.0981343	0.201617
cebpd	0.286361	3.68906	3.1493	0.0981366	0.201617
LT631684.1	-0.479911	0.0671148	3.14803	0.0981983	0.201708
neurl1b	0.176224	4.12454	3.14784	0.0982075	0.201708
tal1	0.193224	4.16892	3.14767	0.0982156	0.201708
CR847898.2	0.39553	0.143899	3.14758	0.0982196	0.201708
morc3a	0.217268	3.94953	3.14735	0.0982309	0.201712
cd28	0.594134	-0.39194	3.14632	0.0982807	0.201794
b3glctb	-0.641731	-1.08228	3.1454	0.0983253	0.201866
tyms	0.190863	5.65641	3.14469	0.0983595	0.201917
gfra2a	-0.50788	-0.196714	3.14372	0.0984066	0.201993
tcte1	0.509955	-0.774296	3.14289	0.0984464	0.202056
dlst	-0.189415	6.88779	3.14244	0.0984685	0.202081
rps29	0.3193	8.97016	3.14069	0.0985531	0.202235
crb2b	-0.50238	-0.0766986	3.13949	0.0986114	0.202303
zgc:153292	-0.216862	2.29274	3.13945	0.0986132	0.202303
ldb1a	-0.152265	7.7962	3.13941	0.0986155	0.202303
six2a	-0.232438	3.54431	3.13922	0.0986246	0.202303
si:rp71-19m20.1	0.163368	4.25933	3.13738	0.0987141	0.202466
ssbp1	-0.260031	4.00395	3.13632	0.0987651	0.202541
cnbpa	0.239641	8.60527	3.1362	0.0987712	0.202541
lmbrd2a	-0.257147	4.00031	3.13603	0.0987793	0.202541
emc3	-0.167539	7.00392	3.1356	0.0988004	0.202553
lats1	0.148997	4.61916	3.13536	0.0988119	0.202553
mapk8a	-0.247748	4.07509	3.13532	0.098814	0.202553
BX649559.1	0.478046	-0.211936	3.13443	0.0988571	0.202621
wdr90	-0.286861	3.31063	3.13424	0.0988664	0.202621
nfatc1	-0.330881	2.1438	3.13275	0.0989391	0.20275
s100b	0.301614	2.48756	3.13107	0.0990209	0.202898
zfpl1	0.218902	5.20482	3.13024	0.0990614	0.202961
pfkfb3	-0.25573	3.91541	3.12999	0.0990734	0.202965
trim2b	-0.319276	2.43004	3.12979	0.0990832	0.202965
zgc:174935	0.261781	3.85662	3.12937	0.0991038	0.202965
otx2a	0.279697	3.61655	3.12935	0.0991051	0.202965
CABZ01111953.1	-0.301453	1.01563	3.12917	0.0991137	0.202965
clcn6	-0.251742	2.96412	3.12902	0.0991211	0.202965
lmx1a	-0.583782	-1.17252	3.12834	0.0991545	0.203013
ppp3ca	-0.202722	5.10016	3.1267	0.0992341	0.203156
rnf168	0.237551	4.57712	3.12632	0.0992531	0.203175
pigx	0.318206	3.17453	3.12109	0.0995093	0.20368
ADAMTSL4	-0.334469	3.28726	3.12067	0.0995299	0.203702
fam107b	0.158827	5.64728	3.11848	0.0996375	0.203885
mtap	0.167717	4.85683	3.11814	0.099654	0.203885
si:ch211-26b3.4	-0.281178	2.70261	3.11808	0.0996568	0.203885
borcs7	0.276294	3.04164	3.11806	0.099658	0.203885
cav1	0.23033	8.08246	3.11781	0.0996701	0.20389
stmn4	-0.20531	4.00258	3.11706	0.0997071	0.203946
exoc3l4	0.372102	1.8153	3.1163	0.0997446	0.204003
ccnd2b	0.345712	2.08738	3.11531	0.0997933	0.204079
slc30a1a	0.175895	5.16757	3.11515	0.0998012	0.204079
luc7l3	-0.227168	6.0361	3.11383	0.0998659	0.204191
nadkb	0.204659	4.19287	3.11179	0.0999666	0.204376
dusp1	-0.180386	6.94596	3.11161	0.0999756	0.204376
yrk	0.16587	4.93824	3.11068	0.100021	0.204445
zgc:65895	-0.238855	3.25145	3.11052	0.100029	0.204445
actn3a	-0.242172	9.72559	3.10971	0.100069	0.204507
arrdc2	0.161734	4.61436	3.10919	0.100095	0.20454
si:dkey-7i4.15	0.345091	0.468495	3.10844	0.100132	0.204596
frmd3	-0.617424	-0.738014	3.107	0.100203	0.204722
snrpg	0.267704	6.8793	3.1056	0.100272	0.20481
2023-03-05	-0.225806	2.38764	3.10555	0.100275	0.20481
mrpl42	0.237989	3.91231	3.10554	0.100276	0.20481
syt1a	-0.234051	5.48228	3.10521	0.100292	0.204823
ppp2r2ba	-0.328649	4.26923	3.10377	0.100363	0.204949
zranb1a	-0.173446	4.39896	3.10168	0.100467	0.205128
slc46a3	0.351321	0.811076	3.10161	0.10047	0.205128
marco	0.479582	-0.0413539	3.101	0.100501	0.20517
chd3	-0.822469	-0.25831	3.09965	0.100567	0.205281
NEK3	-0.312553	0.829405	3.09921	0.100589	0.205281
si:ch211-214p16.1	0.610328	-1.11353	3.09921	0.100589	0.205281
rrp15	0.244231	4.1596	3.09911	0.100594	0.205281
tnfaip8l1	0.254283	3.99582	3.09859	0.10062	0.205314
cyr61	-0.204429	4.10143	3.09824	0.100638	0.20533
cwc27	-0.167486	4.33803	3.09651	0.100724	0.205461
fer1l6	-0.367636	2.04469	3.09642	0.100728	0.205461
msantd4	-0.427768	0.309469	3.09636	0.100731	0.205461
atp8b4	-0.472643	0.50067	3.09538	0.10078	0.20554
nacad	-0.313608	3.18423	3.09372	0.100863	0.205685
slco1d1	0.213562	3.72969	3.09352	0.100873	0.205685
2023-09-06	-0.134172	7.1317	3.09337	0.10088	0.205685
si:ch211-284e13.5	-0.214699	2.28935	3.09245	0.100926	0.205749
mpi	-0.274814	2.7349	3.09235	0.100931	0.205749
mier2	0.174228	5.10431	3.08861	0.101118	0.20611
hook1	-0.231582	3.1669	3.08732	0.101183	0.206222
si:dkeyp-82a1.6	-0.180279	3.34674	3.08695	0.101201	0.206239
enpp4	0.484185	0.230625	3.08633	0.101232	0.206282
cdc42ep4a	-0.182542	4.40577	3.08598	0.10125	0.206298
zgc:55558	-0.162896	6.60088	3.08495	0.101301	0.206383
psmb9a	0.614029	-0.790583	3.08444	0.101327	0.206415
panx1b	-0.229845	3.28156	3.0839	0.101354	0.20645
ctnnb2	-0.20106	7.73426	3.0837	0.101364	0.20645
h6pd	-0.225735	5.12455	3.0834	0.101379	0.206462
zbtb1	0.20241	4.22799	3.08288	0.101405	0.206494
nuak1b	-0.178596	6.1478	3.08247	0.101425	0.206516
itpr1b	0.261571	1.8017	3.08228	0.101435	0.206516
klhl32	-0.232015	2.20944	3.07923	0.101588	0.206792
si:ch211-102c2.7	-0.287381	2.58044	3.07906	0.101597	0.206792
chdh	0.370199	2.7302	3.07891	0.101605	0.206792
si:dkeyp-55f12.3	0.271971	3.44773	3.0788	0.10161	0.206792
tmc5	-0.292407	1.07061	3.07816	0.101642	0.206837
snupn	-0.280982	3.88657	3.07792	0.101654	0.206842
ssb	0.194503	6.74075	3.07757	0.101672	0.206858
fam160b1	-0.224191	3.64792	3.07723	0.101689	0.206873
grcc10	-0.173896	5.21937	3.07679	0.101711	0.206898
slc2a3a	0.205149	5.4075	3.07569	0.101767	0.20699
CABZ01115881.1	-0.320676	1.99413	3.07345	0.10188	0.207184
krt97	0.19466	7.54608	3.07342	0.101881	0.207184
serpinh1a	-0.21657	7.77304	3.0723	0.101938	0.207278
clgn	0.170585	6.24359	3.07052	0.102028	0.207441
kxd1	0.249659	2.54059	3.06909	0.1021	0.207568
cthrc1a	0.207646	4.92914	3.06878	0.102116	0.20758
mcph1	0.338056	2.39479	3.06852	0.102129	0.207586
epn3a	-0.140461	5.33313	3.06804	0.102153	0.207616
scarb2c	0.261674	2.11377	3.06738	0.102187	0.207662
gpr142	-0.636915	-1.40509	3.06721	0.102196	0.207662
xrcc5	-0.230487	5.32492	3.06671	0.102221	0.207692
kdf1b	0.340669	1.12501	3.06632	0.102241	0.207692
naga	0.218765	4.94264	3.06618	0.102247	0.207692
si:dkey-247i3.1	1.12013	-1.82063	3.06599	0.102257	0.207692
si:ch211-166g5.4	-0.32987	2.43333	3.06593	0.10226	0.207692
si:ch211-196i2.1	0.22379	4.1549	3.0653	0.102292	0.207737
rhoca	0.191084	5.81246	3.06412	0.102352	0.207821
neu1	0.229132	4.31526	3.0641	0.102353	0.207821
neurod6a	-0.390143	0.612826	3.06356	0.10238	0.207857
apoda.2	-0.525372	-0.841052	3.0618	0.10247	0.208018
si:dkey-38k9.5	-0.591434	-1.53509	3.06149	0.102486	0.20803
gsc	-0.315104	2.0111	3.06004	0.102559	0.208159
ptpn6	0.239512	2.25307	3.05957	0.102583	0.208188
rab40c	-0.178654	6.19789	3.05853	0.102637	0.208276
rab11al	-0.236983	3.9177	3.05766	0.10268	0.208345
uck2b	0.214853	6.29386	3.05716	0.102706	0.208376
bdh1	-0.229232	2.70436	3.05482	0.102825	0.208599
si:ch211-271g18.1_2	0.549806	-0.712212	3.05338	0.102899	0.208721
barx1	-0.227056	4.05118	3.05325	0.102906	0.208721
tox	0.175634	6.73174	3.05271	0.102933	0.208757
CABZ01117607.1	-0.509894	-0.720563	3.05195	0.102972	0.208816
taf1b	0.182506	3.66325	3.0479	0.103179	0.209215
acsl3a	-0.315709	1.50694	3.04742	0.103204	0.209246
si:ch211-202f5.2	0.507999	-0.142392	3.04692	0.10323	0.209269
ada	0.245961	4.01582	3.04681	0.103235	0.209269
rab3db	-0.211822	2.56579	3.04646	0.103253	0.209284
cacna1c	-0.444017	1.54192	3.0443	0.103364	0.209489
RAB21	-0.179573	4.36825	3.04409	0.103375	0.209491
fem1b	0.166191	4.03491	3.04235	0.103464	0.209636
uts1	-0.388276	0.900782	3.04217	0.103474	0.209636
SLC39A11	-0.309931	1.8273	3.04195	0.103485	0.209636
sox3	-0.25029	7.40988	3.04192	0.103486	0.209636
nf1b	-0.261333	3.54484	3.04169	0.103498	0.20964
reep3a	-0.173402	4.32566	3.04127	0.10352	0.209663
si:ch211-200p22.4_2	-0.350043	1.16362	3.04096	0.103536	0.209675
slc17a7a	0.48255	-0.293029	3.03979	0.103596	0.209777
nit2	-0.214691	3.66147	3.03811	0.103683	0.209933
gnai1	-0.131452	6.45931	3.03783	0.103697	0.209941
c1qtnf12	-0.224095	4.00569	3.03715	0.103732	0.209986
postna	0.412621	3.72062	3.03702	0.103739	0.209986
SH3RF3	-0.621902	-1.02319	3.0361	0.103786	0.210062
ttc39a	0.285376	2.96169	3.03561	0.103812	0.210093
zcchc14	0.265449	2.18771	3.03534	0.103826	0.210101
si:ch211-135n15.2	0.462406	1.5093	3.03494	0.103846	0.210122
crygmxl2	-0.598645	5.5536	3.03119	0.10404	0.210494
si:ch211-117k10.3	0.297432	3.50164	3.02894	0.104157	0.21071
hnrnpul1l	0.182545	7.15979	3.02847	0.104181	0.210739
gpx7	0.215568	4.18653	3.02717	0.104248	0.210854
pcsk5b	-0.155105	4.62419	3.0269	0.104263	0.210863
nr4a1	0.242123	4.62059	3.02636	0.104291	0.2109
fgf3	0.256473	2.88006	3.02453	0.104386	0.211071
rfx1b	-0.193457	3.97657	3.02393	0.104417	0.211114
lysmd4	-0.221313	3.03828	3.02302	0.104464	0.21119
cln5	-0.390626	0.863632	3.02152	0.104542	0.211327
dbx1b	0.207844	4.48483	3.02119	0.10456	0.211342
pex1	-0.204078	2.89502	3.02068	0.104586	0.211375
stk10	0.300268	3.2059	3.01993	0.104625	0.211415
LO018309.1	0.517514	-0.881097	3.01991	0.104626	0.211415
cacng8b	-0.356254	2.07677	3.01763	0.104745	0.211635
tmem42b	-1.07249	-1.89795	3.01667	0.104795	0.211716
oc90	0.272842	4.25493	3.01494	0.104886	0.211879
doc2a	-0.584283	-1.49242	3.01387	0.104942	0.211971
gnao1b	-0.189533	4.36871	3.01326	0.104974	0.212015
shisa7b	-0.207377	4.40009	3.013	0.104987	0.212022
zbbx	0.619815	-0.891892	3.01263	0.105007	0.212041
trim33	0.179123	5.36105	3.01242	0.105018	0.212043
si:ch73-222f22.2_1	0.346407	1.22673	3.01162	0.105059	0.212107
GGT7	-0.342203	2.15466	3.01081	0.105102	0.21214
txnipb	-0.205852	3.66244	3.01054	0.105116	0.21214
rnf115	-0.184019	4.83963	3.01052	0.105117	0.21214
h3f3b.1_3	0.270965	7.88306	3.01034	0.105127	0.21214
rbm14b	0.167851	6.61373	3.01021	0.105133	0.21214
borcs5	0.26508	2.80797	3.01001	0.105144	0.21214
c1r	0.578589	-0.410415	3.00996	0.105147	0.21214
CABZ01086812.1	0.436332	0.309806	3.00914	0.105189	0.212206
si:dkey-174m14.3	-0.329212	1.41665	3.00713	0.105295	0.212399
st6gal2a	-0.172464	6.21219	3.00616	0.105346	0.212463
dvl3a	-0.162714	5.17704	3.00615	0.105347	0.212463
uqcr10	0.279691	6.79433	3.0047	0.105423	0.212596
mettl17	-0.197803	3.47412	3.00388	0.105466	0.212663
si:dkey-78p8.1	-0.228401	3.31362	3.00352	0.105485	0.21268
sulf2a	0.189172	6.07911	3.00307	0.105509	0.212707
si:ch211-15d5.11	-0.204535	2.9569	3.00224	0.105552	0.212753
si:dkey-183i3.5	-0.453153	4.03117	3.00221	0.105554	0.212753
pdap1a	0.17872	7.4302	3.00206	0.105562	0.212753
BX571952.1	-0.51788	-0.763251	3.00088	0.105624	0.212858
rps8b	-0.441797	0.279334	3.00068	0.105635	0.212859
clptm1	-0.135643	6.19158	2.99923	0.105711	0.212993
si:ch73-380l10.2	-0.328541	3.40576	2.99895	0.105726	0.213002
stag2a	-0.140391	5.49479	2.99714	0.105822	0.213161
cdh16	0.479742	0.338648	2.99708	0.105825	0.213161
mnta	0.16202	4.79882	2.99622	0.10587	0.213232
BX957362.1	0.484356	0.140593	2.99546	0.10591	0.213292
smarcd1	-0.154436	7.48573	2.99399	0.105988	0.213429
ehd2b	0.171593	5.78839	2.99368	0.106005	0.213442
si:ch211-129o18.4	-0.480725	-0.335988	2.99348	0.106015	0.213442
pacsin1a	-0.345683	3.89456	2.99261	0.106061	0.213514
gpr52	-0.699058	-1.28026	2.99221	0.106083	0.213537
sfxn4	0.249248	3.36681	2.99003	0.106198	0.213749
grik1b	-0.577143	-1.12287	2.98956	0.106223	0.213779
ppp2cb	0.173121	8.00579	2.98915	0.106245	0.213783
nxt2	0.218661	3.89442	2.98914	0.106246	0.213783
timm9	0.243863	4.3599	2.9862	0.106402	0.214059
BX927218.1	0.495554	-0.573472	2.98618	0.106403	0.214059
ecpas	-0.136246	6.28969	2.98412	0.106513	0.214249
slc5a8l	0.376863	1.14792	2.98402	0.106518	0.214249
sept7a	0.144928	7.22259	2.98287	0.106579	0.214337
dok7	0.276018	1.98293	2.9828	0.106583	0.214337
zgc:113208	0.150095	4.3584	2.98262	0.106593	0.214337
dctpp1	0.381854	3.07524	2.98225	0.106612	0.214357
BX890539.1	0.524629	0.0614632	2.98188	0.106632	0.214376
pbld	-0.259873	2.28613	2.98145	0.106655	0.214401
rps26l	0.283113	8.30307	2.97988	0.106739	0.214531
epb41l3a	-0.246886	3.55915	2.97986	0.10674	0.214531
si:ch211-106j21.5	-0.618444	-0.851579	2.97958	0.106755	0.21454
CU571318.1	0.172648	5.91743	2.97907	0.106782	0.214574
parp12a	-0.348865	0.630371	2.97775	0.106852	0.214669
ckbb	-0.326075	7.81642	2.97765	0.106858	0.214669
si:ch211-57i17.1	-0.265189	3.59416	2.97755	0.106863	0.214669
unk	-0.250848	3.0387	2.97723	0.10688	0.214669
hoxd10a	0.189239	3.71668	2.97713	0.106886	0.214669
sec23a	0.199982	7.13407	2.97699	0.106893	0.214669
upb1	0.270223	2.64132	2.97685	0.1069	0.214669
klc4	-0.20118	4.11643	2.97625	0.106933	0.214681
adgrg1_2	0.16107	5.92108	2.97621	0.106935	0.214681
si:ch211-191o15.6	0.593193	-0.966715	2.97617	0.106937	0.214681
si:ch73-301j1.1	0.642815	-1.45769	2.97591	0.106951	0.214688
znf536	-0.226157	4.16733	2.97556	0.10697	0.214704
CU633479.2	0.316983	5.22724	2.97538	0.106979	0.214704
tmtops2a	0.588171	-0.731449	2.97468	0.107017	0.214748
wtap	0.173219	6.61846	2.97459	0.107022	0.214748
ahsa1a	0.292964	4.04138	2.97278	0.107119	0.214922
notchl	-0.288897	1.71544	2.9722	0.10715	0.214964
itgb4	-0.154118	6.05142	2.9684	0.107354	0.215326
rab20	-0.251845	2.37801	2.96828	0.10736	0.215326
fmn1	0.544245	-0.042993	2.96819	0.107366	0.215326
utp3	0.265074	4.6092	2.96739	0.107408	0.215326
si:dkey-51d8.6	0.806974	-1.41611	2.96738	0.107409	0.215326
abca4b	-0.614475	-1.34692	2.96711	0.107424	0.215326
slco5a1b	-0.175787	4.78231	2.96709	0.107425	0.215326
ccdc135	0.330737	1.97758	2.96686	0.107437	0.215326
sgsm1a	-0.510858	0.242413	2.96667	0.107447	0.215326
rprma	-0.472479	-0.59474	2.9666	0.107451	0.215326
fbxo9	0.145046	4.99762	2.96653	0.107455	0.215326
CABZ01113830.1	0.472996	-0.85185	2.96648	0.107457	0.215326
CU467856.1	-0.313535	1.50745	2.96637	0.107463	0.215326
ntmt1	-0.21004	6.19954	2.9661	0.107478	0.215335
SYNPR	-0.361813	0.657621	2.96521	0.107526	0.215391
CU074419.2	0.881147	-1.06537	2.9652	0.107526	0.215391
thoc2	-0.15616	7.21992	2.96466	0.107556	0.215429
thsd1_2	0.332584	1.20458	2.96416	0.107582	0.215462
adgrb3	-0.262677	3.08697	2.96392	0.107595	0.215468
add2	0.156908	5.23774	2.96325	0.107632	0.21552
rpl10	0.256622	10.5815	2.96245	0.107675	0.215585
ap2m1b_2	-0.161648	6.26512	2.96214	0.107691	0.215594
f11r.2	0.23368	3.88752	2.96186	0.107707	0.215594
fam206a	0.22928	2.78948	2.96179	0.10771	0.215594
frk	0.213801	2.4069	2.96122	0.107741	0.21562
fndc7a	-0.544718	0.127996	2.96104	0.107751	0.21562
si:ch211-215c18.3_2	-0.489153	-0.616727	2.96099	0.107754	0.21562
crnkl1	0.193516	5.21858	2.95963	0.107827	0.215746
si:ch211-86h15.1	-0.207965	3.30313	2.95942	0.107838	0.215748
trappc5	-0.176113	4.78055	2.95907	0.107858	0.215766
ccar1	0.156182	5.367	2.95856	0.107885	0.215768
nrsn1	-0.295155	3.88507	2.95843	0.107892	0.215768
snx24	0.324219	1.52532	2.95841	0.107893	0.215768
camk2b1	-0.136405	6.00586	2.95829	0.107899	0.215768
htr3a	-0.239814	2.83968	2.95754	0.10794	0.215801
kin	-0.204829	3.82615	2.95727	0.107955	0.215801
alox5ap	0.422265	0.389747	2.95724	0.107957	0.215801
fam217b	-0.496424	-0.354091	2.95723	0.107957	0.215801
rreb1b	-0.208957	5.29734	2.95564	0.108043	0.215952
selenos	0.144672	5.98541	2.95534	0.108059	0.215965
epyc	-0.32751	7.256	2.95412	0.108126	0.216076
meltf	0.567029	-0.501737	2.95377	0.108145	0.216094
fars2	-0.271174	1.75664	2.95231	0.108224	0.216232
tph1b	-0.243309	2.25675	2.9521	0.108235	0.216233
wisp3	-0.385502	0.815638	2.95182	0.108251	0.216244
gbp4	0.426452	0.329094	2.95162	0.108261	0.216244
larsa	-0.279378	3.51929	2.9507	0.108311	0.216324
dok1a	0.344013	2.12633	2.95013	0.108342	0.216366
tbc1d10ab	-0.321415	1.26283	2.9496	0.108371	0.216386
abracl	0.293154	6.99351	2.94956	0.108373	0.216386
si:ch73-382f3.1	-0.241487	2.49935	2.94782	0.108468	0.216554
mipol1	0.229884	2.84565	2.94519	0.108611	0.216821
dtx2	-0.170061	4.43138	2.94488	0.108629	0.216834
atrxl	-0.156008	5.57237	2.94321	0.108719	0.216989
galnt6	0.153167	4.56821	2.94297	0.108732	0.216989
tmtc2b	-0.400558	2.04793	2.9426	0.108753	0.216989
nck1a	0.189992	3.70152	2.94259	0.108754	0.216989
nudt5	0.241465	4.55681	2.94251	0.108758	0.216989
cep83	-0.247647	3.22861	2.94174	0.1088	0.217035
rev3l	-0.176461	5.25702	2.94165	0.108804	0.217035
bcl2l13	0.136848	5.16362	2.94152	0.108812	0.217035
si:dkey-93m18.3	0.520387	0.15752	2.94106	0.108837	0.217065
si:ch211-22d5.2	0.436171	1.40464	2.93936	0.10893	0.21723
slc1a2b	-0.29548	6.72456	2.93796	0.109007	0.217353
zgc:55733	0.174956	6.59238	2.93783	0.109014	0.217353
foxg1a	-0.177989	4.39698	2.93766	0.109023	0.217353
si:ch211-173n18.3	-0.506654	-0.546171	2.93746	0.109034	0.217355
CR788254.2	0.619474	-0.913619	2.93655	0.109084	0.217434
CABZ01090219.1	-0.424932	0.0708388	2.93618	0.109104	0.217454
GGA3 (1 of many)	-0.262166	3.01192	2.93559	0.109137	0.217497
BX005336.1	-0.573614	-1.39512	2.93537	0.109149	0.2175
cacybp	-0.16135	4.94325	2.93517	0.10916	0.217502
mxd3	-0.20977	5.92509	2.93452	0.109195	0.217539
zgc:162396	0.204878	3.85291	2.93419	0.109214	0.217539
FP236318.1	0.771256	-1.24244	2.93418	0.109214	0.217539
si:ch211-250k18.6	0.626423	-0.666262	2.93408	0.10922	0.217539
rnf213b	0.773755	-1.43041	2.93376	0.109237	0.217553
gipc2	0.20404	3.7508	2.93228	0.109318	0.217686
plppr4b	-0.782688	-1.32497	2.93217	0.109325	0.217686
zgc:158689	-0.331885	2.69439	2.93169	0.109351	0.217718
lrrc59	0.207831	4.30749	2.93115	0.109381	0.217757
namptb	-0.153138	4.47871	2.93016	0.109435	0.217844
arf4a_2	-0.196828	6.119	2.92978	0.109456	0.217865
CABZ01067150.1	-0.584497	-0.70464	2.92911	0.109493	0.217914
dmrt1	0.58025	-1.44705	2.92896	0.109501	0.217914
rufy2	-0.18664	4.45211	2.92739	0.109588	0.218066
pex10	-0.358258	1.18486	2.92686	0.109617	0.218096
rhbg	-0.302888	5.21934	2.92674	0.109624	0.218096
OTUD7A	-0.357598	1.04987	2.92652	0.109636	0.218099
nudt4a	0.19959	3.74529	2.92514	0.109712	0.218229
nme8	-0.392227	0.326134	2.92439	0.109753	0.218291
prkn	0.497194	-0.745667	2.92385	0.109783	0.21833
cox11	-0.225416	3.65942	2.92283	0.109839	0.218405
si:dkey-183c6.7	0.731472	-0.838654	2.92279	0.109842	0.218405
fam174b	0.194869	3.01922	2.92089	0.109947	0.218581
uba1	-0.16415	8.73079	2.92082	0.109951	0.218581
fkbpl	-0.216338	2.52208	2.91991	0.110001	0.218622
AL928908.3	-0.633257	-0.58975	2.91977	0.110009	0.218622
trim3a	-0.186119	5.74657	2.91971	0.110012	0.218622
psmb4	-0.194857	7.17498	2.91965	0.110016	0.218622
ANKRD9 (1 of many)	-0.324552	0.35482	2.9195	0.110024	0.218622
tlnrd1	0.207318	4.13652	2.91928	0.110036	0.218626
dgat2	0.265958	3.10196	2.91881	0.110062	0.218632
zgc:56556	-0.208926	2.83645	2.91877	0.110064	0.218632
tmem150ab	-0.279094	2.18813	2.91867	0.11007	0.218632
atp1a1a.4	0.227992	7.18662	2.91622	0.110206	0.21888
gig2o	0.714908	-1.30956	2.91599	0.110219	0.21888
zgc:100918	-0.217028	5.91902	2.91585	0.110226	0.21888
rabep2	0.212964	3.49102	2.91528	0.110258	0.218923
crebbpa	0.194161	5.31247	2.91501	0.110273	0.218931
GTPBP8	-0.243934	2.77299	2.91462	0.110295	0.218946
LO018550.1	-0.357122	0.334931	2.91451	0.110301	0.218946
GNAZ	-0.38582	1.82104	2.91373	0.110345	0.218988
BX548032.3	-0.480536	0.209095	2.9136	0.110351	0.218988
cpeb1a	-0.395998	-0.150019	2.91357	0.110353	0.218988
arhgap27	0.183731	3.21664	2.91132	0.110479	0.21921
myom2a	-0.210814	8.47904	2.91118	0.110486	0.21921
phex	-0.207372	5.34079	2.91075	0.11051	0.219237
zgc:158258	-0.53746	-1.53593	2.91055	0.110521	0.219238
zswim8	-0.13959	6.22804	2.9083	0.110647	0.219466
asz1	0.512703	-1.39388	3.10478	0.110676	0.219503
tsn	0.190274	5.23184	2.90759	0.110687	0.219504
pik3c2g	-0.271854	2.42367	2.90683	0.110729	0.219567
znf1087	0.599031	-0.983302	2.90604	0.110773	0.219614
pln	0.313035	2.71244	2.90603	0.110773	0.219614
ptgs2a	0.156468	4.85184	2.90565	0.110795	0.219636
phactr2	0.251561	3.30217	2.90459	0.110854	0.219732
CR769778.1	-0.465854	1.81581	2.90429	0.110871	0.219745
sult2st2	0.371479	3.66002	2.90299	0.110944	0.219869
exosc10	0.174981	5.01925	2.90142	0.111032	0.220022
cul3a	0.174439	6.37428	2.90027	0.111096	0.220122
BX511311.3	-1.22323	-1.74142	2.89998	0.111112	0.220122
aplnra	0.256095	4.27366	2.89996	0.111113	0.220122
rhbdl1	-0.58165	-0.707945	2.89911	0.111161	0.220196
capza1a	0.169666	7.67937	2.89859	0.111191	0.220233
rae1	0.174253	6.16311	2.89765	0.111243	0.220317
cdca8	-0.224018	5.33301	2.89643	0.111312	0.220431
nt5c1ba	-0.276231	1.63459	2.89566	0.111355	0.220496
AMOTL1	-0.462957	1.176	2.8945	0.11142	0.220583
vkorc1	0.191464	3.59109	2.89447	0.111422	0.220583
degs1	0.184842	5.89792	2.89411	0.111442	0.220583
dnah2	-0.315039	1.90867	2.89403	0.111447	0.220583
hdac7a	-0.278576	2.14882	2.89395	0.111451	0.220583
smc2	0.185039	7.23269	2.89374	0.111463	0.220586
grm6b	-0.232127	1.89456	2.89326	0.11149	0.220618
si:ch211-194g2.4	0.747294	-0.553247	2.8926	0.111527	0.220671
aktip	-0.171716	5.63752	2.892	0.111561	0.220717
slc5a8	-0.400175	1.88552	2.89048	0.111647	0.220866
trmt10b	0.303014	1.96002	2.88993	0.111678	0.220899
cracr2b	0.314965	1.93116	2.88981	0.111684	0.220899
foxl2a	-0.379241	0.5535	2.88917	0.111721	0.22095
mxi1	0.155223	7.03752	2.88864	0.111751	0.220973
stxbp1b	-0.412912	1.45017	2.88859	0.111753	0.220973
hlx1	0.250799	2.9439	2.88812	0.11178	0.220998
cltca	0.140995	7.64835	2.88799	0.111787	0.220998
rb1cc1	0.186704	5.20437	2.88748	0.111816	0.221035
map1sa	0.176795	5.08917	2.88548	0.111929	0.221238
fdx1b	0.468517	0.0162624	2.88495	0.111959	0.221276
zgc:174855	0.636237	9.87397	2.88476	0.11197	0.221277
smg1	-0.184464	6.76955	2.88355	0.112038	0.221391
tctn1	-0.208371	2.61781	2.88314	0.112062	0.221416
myo9aa	0.25809	4.39269	2.88244	0.112101	0.221464
MEPCE	0.186411	5.11297	2.88234	0.112107	0.221464
nrp2b	0.146596	6.15454	2.88204	0.112124	0.221476
si:dkey-182i3.9	0.305923	1.31516	2.88076	0.112197	0.221599
toporsa	0.179438	3.39538	2.88022	0.112228	0.221639
ntrk2b	-0.579168	0.0951151	2.87854	0.112323	0.221807
phf23a	-0.150683	4.19307	2.87832	0.112335	0.221811
cul5a	-0.200088	4.16612	2.8766	0.112433	0.221983
rhebl1	-0.181203	6.7721	2.87535	0.112504	0.222102
tp53bp2b	-0.166052	4.03786	2.87422	0.112569	0.222208
lrrn3a	-0.222642	3.11073	2.87396	0.112584	0.222217
gpr174	0.510012	-1.25613	2.87344	0.112613	0.222237
hecw2a	-0.254693	2.61199	2.87342	0.112615	0.222237
ddr2a	0.173789	3.71318	2.87058	0.112776	0.222535
sbf2	-0.151713	4.54105	2.86975	0.112824	0.222608
cenpf	-0.227743	6.65632	2.86879	0.112879	0.222696
capn3a	-0.696347	6.02427	2.86771	0.11294	0.222796
znf1112	-0.451439	0.213081	2.86656	0.113007	0.222905
tspan37	0.351147	2.33122	2.86549	0.113068	0.223006
mybl2b	0.185558	5.92716	2.86487	0.113103	0.223055
cdipt	0.198012	4.16387	2.86427	0.113137	0.223093
mrpl35	-0.229243	3.78967	2.86416	0.113144	0.223093
arhgap4a	-0.625171	-0.0429698	2.86364	0.113174	0.22313
col9a1a	0.338576	4.75992	2.8623	0.113251	0.223261
CABZ01112461.1	-0.698524	-1.05336	2.86194	0.113271	0.22328
prss35	0.124693	5.71152	2.86176	0.113282	0.22328
nuak1a	0.204182	3.11788	2.8605	0.113354	0.223402
gulp1b	0.352369	1.43296	2.86011	0.113377	0.223426
myhc4	-0.295684	7.17037	2.85987	0.11339	0.223432
slc1a1	-0.272972	2.78649	2.85925	0.113426	0.223463
tbc1d10aa	-0.161512	4.71979	2.85922	0.113428	0.223463
dhps	0.185616	3.94336	2.8587	0.113458	0.223482
baiap2l1b	0.28172	1.62138	2.85851	0.113469	0.223482
rtf1	0.166781	6.844	2.8585	0.113469	0.223482
si:dkey-56m15.3	0.794552	-0.98259	2.85771	0.113515	0.223551
slc25a39	0.158849	5.28867	2.85688	0.113562	0.223599
trim59	0.221325	3.15777	2.85674	0.113571	0.223599
lnpep	-0.200878	5.43358	2.85673	0.113571	0.223599
calr3a	-0.161627	7.48511	2.85641	0.11359	0.223615
hoxb5a	-0.17708	4.22345	2.85436	0.113708	0.223818
ndufaf5	-0.236429	3.81839	2.85425	0.113714	0.223818
si:dkey-1f1.3	0.362867	1.65157	2.85377	0.113741	0.223851
tfcp2l1	0.307545	0.978254	2.85318	0.113776	0.223897
man1a2	0.140346	4.98824	2.85289	0.113792	0.223902
si:rp71-7l19.2_1	-0.515211	-0.990361	2.85277	0.113799	0.223902
rpl36a	0.297328	9.19472	2.85218	0.113833	0.223948
rubcnl	0.391821	-0.18937	2.85132	0.113883	0.224025
CACNA1I (1 of many)	-0.646203	-1.28792	2.85092	0.113906	0.224049
irx4a	-0.344992	1.74242	2.85045	0.113933	0.224059
tpma	-0.215945	12.0582	2.85034	0.11394	0.224059
rab11fip1b	0.456691	-0.43512	2.85028	0.113943	0.224059
cdk16	-0.202268	4.59938	2.84984	0.113969	0.224089
selenot1b	0.217974	5.09973	2.8493	0.114	0.22412
lamc3	0.250336	4.67195	2.84919	0.114006	0.22412
xk	-0.35043	1.68931	2.84797	0.114077	0.224238
fzd7a	-0.165019	7.23933	2.84765	0.114095	0.224253
CU570769.2	0.762001	-1.33112	2.84605	0.114188	0.224415
CR382383.1	0.255773	2.15793	2.84522	0.114236	0.224489
zdhhc23b	0.25919	1.88254	2.84433	0.114288	0.224569
fzd8a	-0.180086	5.35449	2.8439	0.114313	0.224597
usp32	0.156288	4.50862	2.84287	0.114373	0.224694
zgc:173587	0.667749	-0.936954	2.84062	0.114504	0.22493
CABZ01039304.1	-0.568711	-1.32213	2.84028	0.114524	0.224948
alx1	-0.358631	0.840145	2.83887	0.114606	0.225088
camkk1a	0.362398	1.55411	2.83869	0.114616	0.225088
cyp2aa1	-0.244237	1.74632	2.83831	0.114638	0.22511
med19b	0.222383	3.02284	2.83662	0.114737	0.225283
cx30.9	-0.667239	-0.551236	2.83628	0.114756	0.2253
dnaaf3l	0.467833	-0.44329	2.83575	0.114787	0.225313
pitpnab	-0.374483	2.62349	2.83572	0.114789	0.225313
si:dkey-183n20.15	-0.402079	1.66606	2.83561	0.114796	0.225313
LO018011.1	-0.379743	-0.0347459	2.83543	0.114806	0.225313
snx8b	-0.557397	-1.33138	2.83516	0.114822	0.225324
arhgef12b	0.171846	5.6917	2.83463	0.114853	0.225363
clta	-0.202044	7.04043	2.8342	0.114878	0.225391
si:dkeyp-11g8.3	-0.548369	-0.178044	2.83371	0.114907	0.225422
itsn2a	-0.313143	1.81754	2.83356	0.114915	0.225422
ssr2	0.242198	7.82944	2.83318	0.114938	0.225443
cpvl	-0.198189	5.67292	2.833	0.114948	0.225443
ddah1	-0.235782	2.24712	2.83283	0.114958	0.225443
CABZ01005876.1	-0.409683	1.45648	2.83199	0.115007	0.225518
klf4	-0.525781	0.420867	2.83175	0.115021	0.225525
fadd	-0.269306	1.18745	2.83137	0.115044	0.225548
orc6	0.269612	4.95358	2.83022	0.115111	0.225658
kitb	-0.377061	1.45348	2.82948	0.115154	0.225722
si:ch211-181d7.1_2	1.59643	-0.213554	2.82727	0.115284	0.225953
ube3d	0.229902	2.73017	2.82711	0.115293	0.225953
msto1	0.162697	4.33407	2.82669	0.115318	0.22598
tmem254	-0.370516	2.57538	2.8246	0.11544	0.226199
tomm20a_1	0.242715	5.0841	2.82406	0.115472	0.226231
ramp2	0.196589	4.37522	2.82389	0.115482	0.226231
BX601648.2	0.265877	1.95011	2.82377	0.115489	0.226231
si:dkeyp-33b5.4	-0.203985	2.96358	2.82123	0.115639	0.226496
bhlhe23	-0.354269	0.560971	2.82111	0.115646	0.226496
zgc:153169	0.27168	2.604	2.82016	0.115701	0.226584
nceh1b.1	-0.270047	1.17157	2.8198	0.115723	0.226605
BX927327.1	-0.505938	-1.04129	2.81827	0.115813	0.22676
samm50	-0.15959	5.30729	2.81809	0.115824	0.22676
si:dkey-184a18.5	-0.2736	1.29941	2.81728	0.115872	0.226832
si:dkey-262g12.12	-0.217537	2.73569	2.81499	0.116007	0.227076
hars	0.171943	6.8694	2.81472	0.116023	0.227086
cpa4	0.54614	-1.36802	2.81406	0.116062	0.227142
dph2	-0.160858	3.87152	2.8137	0.116083	0.227147
jpt1a	-0.259398	1.53558	2.81356	0.116091	0.227147
snphb	0.437638	-0.0400262	2.81342	0.1161	0.227147
abcg2c	0.182036	4.38079	2.81328	0.116108	0.227147
hpdb	0.468914	0.307538	2.81255	0.116151	0.22721
si:dkeyp-9d4.3	-0.222669	3.11496	2.81226	0.116168	0.227223
klf8	-0.196959	3.88387	2.81068	0.116262	0.227353
gria2b	-0.311617	3.4915	2.81067	0.116262	0.227353
si:dkey-117n7.4	0.313965	1.96509	2.81046	0.116275	0.227353
ncdn	0.176073	3.78647	2.81041	0.116278	0.227353
snx5	0.169246	6.08272	2.81013	0.116295	0.227365
slc29a4	-0.224625	3.26257	2.80944	0.116335	0.227423
megf8_2	-0.434932	0.304855	2.80911	0.116355	0.22744
cyth4a	-0.385566	-0.349249	2.80891	0.116367	0.227442
nefma	-0.270452	4.30659	2.80805	0.116418	0.227521
arhgef12a	0.14686	5.15179	2.8077	0.116439	0.227541
ggh	0.249097	2.35913	2.80658	0.116505	0.227645
en1a	0.212354	3.26073	2.80626	0.116524	0.227645
si:dkey-28o19.1	-0.732437	-1.07029	2.80616	0.116531	0.227645
emilin1b	0.22251	5.31063	2.80607	0.116536	0.227645
si:cabz01080528.1	-0.311684	1.19215	2.80467	0.116619	0.227787
enpp1	-0.159906	5.17514	2.80425	0.116644	0.227814
dhx30	-0.242367	1.90714	2.80394	0.116662	0.227816
kbtbd4	-0.179054	3.71192	2.80387	0.116666	0.227816
ttk	-0.181479	5.83095	2.80357	0.116684	0.227827
si:ch73-91k6.2	-0.440462	3.14497	2.80341	0.116694	0.227827
acbd3	-0.196171	5.70575	2.80305	0.116716	0.227848
lsr	0.160956	4.32505	2.80252	0.116747	0.227875
gas6	-0.204751	4.52239	2.80238	0.116755	0.227875
p3h3	0.224715	4.49246	2.80227	0.116762	0.227875
sec62	0.143003	6.02805	2.80157	0.116804	0.227935
abce1	0.161716	7.76991	2.80029	0.11688	0.228063
chst10	0.17953	4.77486	2.79908	0.116952	0.228183
dcp1b	0.191582	4.14104	2.79883	0.116967	0.228186
klhl29	0.292662	1.77046	2.79865	0.116978	0.228186
snx2	-0.219277	3.07897	2.7985	0.116987	0.228186
syt11b	-0.336911	3.08125	2.79784	0.117026	0.22822
si:cabz01032454.3	0.255785	2.02961	2.79771	0.117034	0.22822
CABZ01117348.1	-0.341259	0.603633	2.79767	0.117036	0.22822
slc13a4	0.160776	5.46464	2.79713	0.117069	0.228262
rnf169	0.166907	4.41941	2.7966	0.1171	0.228303
nod1	-0.494158	-0.20671	2.79614	0.117128	0.228335
tars	-0.143634	7.20809	2.79564	0.117158	0.22836
mib2	-0.294175	1.31636	2.7955	0.117166	0.22836
pnp5a	0.297949	6.49782	2.79517	0.117186	0.22836
dnal1	-0.194444	3.01753	2.79489	0.117202	0.22836
crfb1	-0.272616	1.919	2.79488	0.117203	0.22836
nos1	0.307439	4.57323	2.79483	0.117206	0.22836
lrrc15	0.233806	2.24332	2.79419	0.117244	0.228414
trhde.2	-0.43513	0.462137	2.79324	0.117302	0.228504
scgn	-0.384247	2.50244	2.79246	0.117349	0.228574
ch25hl2	0.474637	0.146303	2.79198	0.117377	0.228586
vgll4l	0.190933	4.10191	2.79183	0.117386	0.228586
ppp1r14c	-0.268826	6.156	2.79164	0.117398	0.228586
tmem69	-0.253295	3.02168	2.79163	0.117398	0.228586
nsmce4a	0.217945	3.80446	2.78972	0.117513	0.228788
mapk13	0.203651	3.01218	2.78929	0.117539	0.228817
arhgap1	0.166517	6.75152	2.78832	0.117597	0.228909
colgalt1	0.30772	2.88819	2.78706	0.117673	0.229036
cbx1b	-0.185988	5.18971	2.78654	0.117704	0.229075
tmem163a	-0.51533	0.461701	2.78635	0.117715	0.229076
CU861477.1	-0.338851	3.22983	2.78523	0.117783	0.229186
C1GALT1 (1 of many)_2	0.488314	-0.39066	2.78478	0.11781	0.229218
si:ch211-217k17.9	0.22493	3.97842	2.78412	0.11785	0.229274
si:dkey-86l18.10	0.684096	-0.547801	2.7838	0.117869	0.22929
prickle1a	0.232299	3.98658	2.78346	0.11789	0.229306
GPR89A	-0.268536	1.82431	2.78313	0.117909	0.229306
ier2b	0.303843	2.12719	2.78312	0.11791	0.229306
ndst3	-0.145617	4.78191	2.78268	0.117937	0.229332
CR628395.1	-0.689147	-1.36959	2.78254	0.117945	0.229332
si:ch211-278a6.1	-0.320115	2.15017	2.78206	0.117974	0.229367
si:ch211-253p2.2	0.343229	0.707881	2.78108	0.118033	0.229461
si:dkey-12h9.6	-0.306415	4.40351	2.78047	0.11807	0.229481
zgc:194659	0.499081	0.476517	2.78041	0.118074	0.229481
mrps10	0.224995	4.00878	2.78036	0.118076	0.229481
cercam	0.144159	4.4412	2.78003	0.118097	0.229499
fgf20a	-0.43514	-0.0566405	2.77945	0.118131	0.229505
alox12	0.156194	6.98335	2.77945	0.118132	0.229505
kctd1	0.300248	1.81215	2.77928	0.118142	0.229505
pimr186	-0.544374	-1.42425	2.77924	0.118144	0.229505
ncbp3	0.187245	5.13088	2.77908	0.118154	0.229505
tiprl	-0.179655	4.02678	2.77871	0.118176	0.229527
CU929070.1	0.36135	3.00711	2.77673	0.118296	0.229738
si:dkey-26g8.5	0.711233	8.72691	2.77651	0.11831	0.229742
frem1b	0.220207	3.92817	2.77634	0.11832	0.229742
ensaa	0.391714	-0.279633	2.77609	0.118335	0.229749
theg	0.647749	-0.928991	2.77573	0.118357	0.229749
ksr1a	-0.352627	0.951093	2.77559	0.118365	0.229749
si:dkey-121b10.7	-0.45587	-0.0767225	2.77542	0.118375	0.229749
klhl13_1	-0.164261	4.53982	2.77538	0.118378	0.229749
abhd17aa	-0.176807	3.87579	2.77447	0.118433	0.229834
pax3a	-0.239508	3.26764	2.77369	0.11848	0.229904
klhl13_2	-0.26771	2.37165	2.77315	0.118513	0.229948
zmp:0000000936	0.454971	0.401543	2.77294	0.118526	0.22995
dctn1b	-0.264975	3.95174	2.77047	0.118676	0.23022
eif3k	0.193287	6.37053	2.77001	0.118704	0.230254
fmnl3	0.153461	5.11152	2.76752	0.118855	0.230519
vaspb	0.142779	6.77562	2.7674	0.118863	0.230519
sh3bp2	0.562498	-1.36484	2.767	0.118887	0.230545
BX548060.1	0.651022	0.214693	2.76631	0.118929	0.230605
si:dkey-20i20.2	0.245479	2.28227	2.766	0.118948	0.23062
lrata	0.345996	3.7916	2.7647	0.119027	0.230753
ipo7	0.165944	7.73878	2.76377	0.119084	0.230842
WDR7	-0.307768	2.31386	2.76355	0.119097	0.230845
rpl14	0.229968	9.34649	2.76338	0.119107	0.230845
ccdc102a	-0.174589	4.45314	2.76312	0.119124	0.230855
mphosph8	0.150595	6.48707	2.76244	0.119165	0.230914
aldoab	0.177653	9.6027	2.75977	0.119328	0.231197
CR354556.1	0.56115	-0.492954	2.75961	0.119338	0.231197
prkcea	-0.163123	5.03429	2.75951	0.119344	0.231197
si:ch211-191a24.4	0.248207	2.93591	2.75915	0.119366	0.231218
CT583728.3	2.11797	-0.135682	2.75895	0.119379	0.231222
si:ch211-221j21.3	-0.226474	4.14746	2.75848	0.119408	0.231256
pard3bb	0.264492	2.21123	2.75751	0.119467	0.23135
tbx3b	-0.327049	1.03386	2.7563	0.119541	0.231467
pdcl	-0.146583	6.39547	2.75616	0.119549	0.231467
atxn1l	-0.571374	-0.178337	2.75592	0.119564	0.231474
gtpbp1	0.127644	5.96945	2.75541	0.119595	0.231513
si:dkey-151g10.3	-0.241268	3.47067	2.75471	0.119639	0.231576
tcf3a	-0.30096	3.54694	2.75424	0.119668	0.231607
cntnap5a	-0.337674	0.181741	2.75408	0.119677	0.231607
rbm14a	-0.147158	5.97163	2.75271	0.119761	0.231746
med31	0.170484	4.55935	2.75256	0.119771	0.231746
col9a2	-0.340192	7.94871	2.75114	0.119858	0.231894
pabpc1a	0.209314	9.52488	2.74997	0.11993	0.231998
DOCK9 (1 of many)	0.177403	4.27848	2.7499	0.119934	0.231998
elk4	-0.308664	1.71874	2.74901	0.119989	0.232083
CR848667.1	-0.26924	2.08982	2.7487	0.120009	0.232099
CABZ01092781.1	-0.265332	3.21778	2.74796	0.120054	0.232166
plpp6	-0.240813	2.12765	2.74776	0.120066	0.232167
wfikkn1	0.409105	1.02566	2.74654	0.120141	0.232279
zgc:110182	0.3732	1.59087	2.74647	0.120146	0.232279
lhfpl6	0.170636	4.74968	2.74625	0.120159	0.23228
phf20a	-0.223611	4.45627	2.7461	0.120169	0.23228
rnf111	-0.140586	5.50815	2.74564	0.120197	0.232293
si:dkey-19a16.4	0.77159	-0.635387	2.74564	0.120197	0.232293
si:dkey-85k7.12	0.457785	-0.798299	2.74484	0.120246	0.232354
si:dkey-264d12.1	0.333336	1.88199	2.74477	0.120251	0.232354
srsf2a	0.175223	7.68665	2.74413	0.12029	0.232408
si:dkey-262g12.10	0.210285	3.28631	2.74396	0.120301	0.232408
sco1	-0.191966	3.26834	2.74367	0.120319	0.232421
mycb	0.234579	4.74644	2.74291	0.120366	0.232463
tube1_1	0.191616	3.01006	2.74284	0.12037	0.232463
lars2	0.213314	2.7202	2.74278	0.120374	0.232463
cyb561a3a	0.254894	2.7669	2.74202	0.120421	0.232533
si:ch1073-342h5.2	-0.249783	2.42462	2.74067	0.120504	0.232644
bnc2	-0.206842	4.76323	2.74061	0.120508	0.232644
med10	0.199432	5.34685	2.74055	0.120512	0.232644
lbx1a	-0.189424	2.91935	2.73964	0.120568	0.232697
zgc:154058	0.269489	1.64624	2.7396	0.120571	0.232697
anp32b	0.196938	8.7147	2.73957	0.120572	0.232697
rexo1	-0.199731	4.09518	2.7373	0.120713	0.232948
dlg1l	-0.144124	5.43199	2.73688	0.120739	0.232976
pik3r4	0.209499	4.30819	2.73614	0.120785	0.233044
rnf10	0.145463	8.33513	2.73591	0.1208	0.23305
trappc4	0.236873	5.31686	2.7354	0.120831	0.23309
ggt5a	-0.155798	4.57579	2.73509	0.120851	0.233106
taok3b	-0.289531	1.76897	2.73431	0.120899	0.233178
dffb	-0.193903	2.78256	2.73375	0.120934	0.233223
ftr14	0.225966	1.81518	2.73335	0.120959	0.233236
anxa3a	0.193185	5.65156	2.73329	0.120963	0.233236
si:ch211-130m23.2	0.363464	0.839775	2.73243	0.121016	0.233313
scn3b	-0.334916	1.4614	2.73229	0.121025	0.233313
myh11b	0.503333	-0.890115	2.73188	0.121051	0.233341
cracr2ab	-0.232268	2.52265	2.73061	0.121129	0.233472
zgc:153722	-0.611351	-0.848589	2.72956	0.121195	0.233577
sfr1	-0.336138	0.781758	2.7293	0.121211	0.233586
rab27a	-0.257235	3.35073	2.72879	0.121243	0.233626
pde9al	-0.487845	-0.759354	2.72729	0.121337	0.233781
parvaa	-0.236038	4.29065	2.72715	0.121345	0.233781
ints10	-0.210215	4.12845	2.72692	0.12136	0.233787
cyb5r3	0.21586	6.12254	2.72658	0.121381	0.233799
cep170aa	-0.178132	6.02941	2.72646	0.121388	0.233799
b4galnt1a	0.284733	0.851661	2.72552	0.121447	0.233892
zgc:173720_1	-0.267501	2.39588	2.72481	0.121492	0.233956
scn1lab	-0.436322	3.34798	2.72411	0.121536	0.234019
trim25l	-0.349115	0.967242	2.72372	0.12156	0.234044
anxa5b	0.203777	5.98519	2.72351	0.121573	0.234047
nsg2	-0.16385	5.83627	2.72334	0.121584	0.234047
ubl7a	0.266676	1.56049	2.72296	0.121607	0.234071
efnb1	-0.2081	3.07204	2.72272	0.121623	0.234073
samd10a	-0.288038	0.864901	2.72244	0.12164	0.234073
sncgb	-0.272177	4.02377	2.72241	0.121642	0.234073
si:dkey-103d23.3	-0.585616	-1.20249	2.72151	0.121698	0.234161
pcdh1g26	-0.274599	3.17146	2.71928	0.121838	0.234408
mfsd1	-0.332287	1.38743	2.71865	0.121878	0.234463
furinb	0.270732	3.62403	2.71829	0.1219	0.234484
LO017802.1	-0.657303	-1.62618	2.71682	0.121993	0.234636
amer1	-0.141449	5.94876	2.71668	0.122001	0.234636
hsf1	-0.195449	4.51846	2.71638	0.122021	0.234651
si:dkey-20i20.8_1	-0.374067	0.0719487	2.7161	0.122038	0.234663
si:dkey-172k15.6	-0.462904	-0.569191	2.71577	0.122059	0.234682
zgc:194678	-0.47183	0.610125	2.71543	0.12208	0.234702
CR376741.1	0.758854	-0.722567	2.71415	0.122161	0.234835
aptx	-0.211508	3.15801	2.71381	0.122182	0.234847
fbxo4	0.292626	0.988368	2.7137	0.122189	0.234847
bcl2l10	0.168704	5.90774	2.7134	0.122208	0.234857
si:ch73-92e7.6	-0.352718	0.101163	2.71326	0.122217	0.234857
vegfab	-0.173139	4.26829	2.71233	0.122276	0.234948
glrx2	-0.249729	2.5089	2.71182	0.122308	0.234989
mast3b	0.194699	3.61525	2.71116	0.122349	0.235031
psenen	0.208367	5.76392	2.71112	0.122352	0.235031
zgc:65851	-0.447551	2.09135	2.71088	0.122367	0.235038
tex36	0.466069	-0.547655	2.71009	0.122416	0.235112
gps1	0.161186	5.96064	2.70783	0.12256	0.235365
CABZ01044099.1	-0.379311	0.0102864	2.70722	0.122598	0.235417
vax2	-0.545757	-1.01195	2.70673	0.122629	0.235418
GLB1L2	-0.302743	1.39911	2.70654	0.122641	0.235418
fam183a	0.42144	0.332976	2.70652	0.122642	0.235418
si:ch211-218g4.2	0.31083	2.8873	2.70651	0.122643	0.235418
SNAP91 (1 of many)	-0.257313	4.39332	2.70418	0.122791	0.235679
si:ch211-186e20.7	1.06912	-1.83685	2.70354	0.122831	0.235736
fancg	-0.217338	3.04555	2.70289	0.122872	0.235788
onecut2	-0.692591	-0.895093	2.70276	0.122881	0.235788
runx2b	0.698008	-0.824344	2.7021	0.122922	0.235846
mrpl40	0.194106	4.17427	2.70142	0.122965	0.235887
im:7151449	-0.241075	2.14658	2.70141	0.122966	0.235887
CABZ01068356.1	0.765888	-1.74814	2.70113	0.122984	0.2359
akap1b	-0.149123	5.97965	2.69999	0.123057	0.236018
lmbrd2b	-0.234395	4.64738	2.69922	0.123105	0.236089
cx43.4	-0.177778	8.38788	2.69881	0.123131	0.236118
rab32a	0.195968	4.03655	2.69861	0.123144	0.236121
CU468917.1	-0.427653	-0.418874	2.69804	0.12318	0.236169
kif15	0.199506	6.0774	2.69735	0.123225	0.236232
acvr1bb	-0.287522	2.418	2.69679	0.12326	0.236279
rps9	0.273524	10.6614	2.69577	0.123325	0.23635
trim35-33	0.555699	-0.720536	2.69569	0.12333	0.23635
tmem131	-0.149302	5.85232	2.69567	0.123331	0.23635
cpsf4	-0.167638	5.2163	2.69548	0.123343	0.236352
vtcn1	0.648068	1.19958	2.69515	0.123364	0.23637
si:dkey-288i20.2	-0.472262	-0.0928355	2.69353	0.123468	0.236527
si:ch73-62l21.1	-0.437074	-0.739701	2.69352	0.123468	0.236527
fgf11b	-0.349624	0.694138	2.69251	0.123533	0.236629
si:ch211-113e8.3	-0.2848	2.49701	2.69167	0.123586	0.23671
ajuba	0.127268	6.16592	2.69062	0.123653	0.236817
e2f1	0.240344	2.65307	2.68839	0.123796	0.237057
ap1m1	-0.213684	7.30876	2.68831	0.123802	0.237057
BX927300.1	0.544827	-0.89527	2.68813	0.123813	0.237058
ppfia4	-0.334527	1.79383	2.68755	0.12385	0.237098
LO018383.1	-0.386848	1.60915	2.68745	0.123857	0.237098
fhl3a	0.163287	5.29556	2.6867	0.123904	0.237168
lrrc29	-0.232388	1.67936	2.68579	0.123963	0.237258
si:ch211-127m7.2	0.224808	2.28901	2.68543	0.123986	0.237281
gnpnat1	0.209425	3.58594	2.68459	0.12404	0.237354
si:ch211-74m13.1_2	-0.311828	0.22281	2.68448	0.124047	0.237354
baiap2l2a	-0.357708	0.148111	2.68403	0.124076	0.237388
dlec1	-0.26537	1.86122	2.68369	0.124098	0.237408
si:dkey-13n15.2_1	-0.394551	0.766361	2.68313	0.124133	0.237455
cpne5b	-0.659296	-0.695096	2.68214	0.124197	0.237535
scoca	0.133952	5.19564	2.68213	0.124198	0.237535
slc16a13	0.245616	2.67177	2.68164	0.12423	0.237574
paqr5a	-0.354011	0.328405	2.68054	0.1243	0.237687
DISP3	-0.409126	-0.351849	2.67937	0.124375	0.237789
tyw3	-0.258221	2.63702	2.67936	0.124376	0.237789
hip1ra	-0.38296	1.06331	2.67879	0.124413	0.237837
cyfip1	0.126054	6.94644	2.67663	0.124552	0.238082
aga	0.267258	3.03067	2.67586	0.124602	0.238136
npc2	0.341115	8.11515	2.67578	0.124607	0.238136
nkx3.3	-0.301366	2.18148	2.67566	0.124615	0.238136
emc1	-0.155434	6.73447	2.67493	0.124662	0.238188
snorc	-0.241358	3.7461	2.67481	0.12467	0.238188
TMEM151A	-0.299482	2.03608	2.67471	0.124676	0.238188
ptcd2	-0.261531	2.75407	2.6745	0.12469	0.238193
gpatch11	0.173371	4.05321	2.67368	0.124742	0.238252
pigq	0.162288	5.04367	2.67367	0.124743	0.238252
bzw1a	0.154538	8.48031	2.67166	0.124873	0.238479
tomm6	0.254754	5.12376	2.67147	0.124885	0.23848
zgc:171772	0.276096	9.28545	2.67011	0.124973	0.238627
rapgef1a	-0.279602	1.82125	2.66797	0.125112	0.23887
spg7	0.135702	4.99196	2.66723	0.12516	0.23894
cst3	-0.252131	7.61462	2.66697	0.125177	0.238951
prepl	-0.298322	1.47062	2.66499	0.125305	0.239174
myoz1a	-0.171459	5.4594	2.6646	0.125331	0.239201
sinhcaf	0.169454	5.32265	2.6641	0.125363	0.239241
CT737162.3	-0.513189	-1.06655	2.66379	0.125384	0.239241
akr1b1	0.163566	5.82265	2.6637	0.125389	0.239241
ncor1	0.15172	6.31486	2.66358	0.125397	0.239241
fam96b	-0.196288	5.03982	2.66267	0.125456	0.23932
SMARCA4	-0.405079	0.995329	2.66259	0.125462	0.23932
arg1	-0.712302	-1.3059	2.66187	0.125508	0.239388
crygm2d8_2	-0.473545	6.92551	2.65998	0.125631	0.2396
rpl10a	0.258812	10.3408	2.65956	0.125659	0.239612
slc37a4a	0.239824	4.47744	2.65954	0.12566	0.239612
letmd1	-0.261206	2.06713	2.65903	0.125694	0.239624
scml4	-0.352731	0.54781	2.65902	0.125694	0.239624
notch2	0.151884	6.3203	2.65892	0.125701	0.239624
ptp4a1	0.184957	8.56855	2.65842	0.125733	0.239664
dnajb9a	-0.428862	0.373908	2.65822	0.125747	0.239668
mboat7	-0.184162	4.44661	2.65777	0.125776	0.239688
si:dkeyp-4c4.1	0.278697	1.41784	2.65771	0.12578	0.239688
cct4	-0.162933	8.26159	2.65736	0.125803	0.239709
si:dkey-121j17.5	0.607689	-1.04272	2.65718	0.125815	0.23971
rsf1b.1_1	-0.220386	5.99165	2.6557	0.125911	0.239855
adpgk2	0.496346	2.77445	2.65566	0.125914	0.239855
si:ch211-262e15.1	-0.145351	5.54106	2.65491	0.125963	0.239927
sh3bp5lb	-0.205765	2.99978	2.65454	0.125987	0.239951
bahd1	0.22948	2.70994	2.6542	0.126009	0.239972
tbata	0.343446	1.0146	2.65316	0.126077	0.24008
si:ch211-282b22.1	0.241055	3.572	2.64913	0.126341	0.240549
CABZ01053592.1	-0.666344	-0.589053	2.64906	0.126346	0.240549
CU539058.1	-0.239773	1.17371	2.64824	0.1264	0.240629
hspg2	-0.312967	5.59698	2.64734	0.126459	0.240719
arl13b	-0.133721	4.69867	2.64706	0.126477	0.240733
slco1c1	0.241259	1.9375	2.64652	0.126513	0.240779
adgrd1	0.409134	0.869492	2.64615	0.126537	0.240803
fgf12a	-0.321515	1.76636	2.64556	0.126576	0.24084
napba	-0.368055	2.91707	2.64547	0.126582	0.24084
wnt3	-0.255013	1.79071	2.64533	0.126591	0.24084
adgrg11	-0.568904	-1.17643	2.64463	0.126637	0.240892
frs3	-0.37306	1.39898	2.64457	0.126641	0.240892
elk3	-0.178628	3.72873	2.64404	0.126676	0.240936
zgc:85777	-0.141264	4.53506	2.64357	0.126707	0.240974
ano2	-0.292683	1.10838	2.64309	0.126739	0.241002
rest	0.173897	5.023	2.643	0.126745	0.241002
aamdc	-0.269048	2.22229	2.64089	0.126883	0.241244
larp6a	-0.195678	4.03419	2.63984	0.126953	0.241354
TMEM8B	-0.22588	3.10075	2.63848	0.127043	0.241503
pnpla2	-0.417249	0.32462	2.63802	0.127073	0.241531
jhy	-0.357675	0.642701	2.63791	0.12708	0.241531
CR381646.1	-0.557485	-1.3336	2.63656	0.12717	0.241679
sys1	0.216461	3.48608	2.63604	0.127204	0.241723
rpl12	0.274338	10.3725	2.63523	0.127258	0.241794
ext1a	0.163309	4.30937	2.63512	0.127265	0.241794
fbxo11a_2	0.134203	5.98653	2.63448	0.127308	0.241854
si:dkey-222b8.4	0.336336	0.624367	2.63325	0.127389	0.241986
iqce	0.143876	3.87575	2.63258	0.127433	0.242041
FO834857.1	-0.509825	0.508287	2.63246	0.127441	0.242041
adma	0.265372	2.25383	2.63215	0.127462	0.242059
si:dkey-21e5.1	-0.506922	0.143269	2.63147	0.127507	0.242122
cyp17a2	-0.36562	-0.392061	2.62932	0.12765	0.242364
rrp1	0.241406	4.66808	2.62921	0.127657	0.242364
ftr05	0.585177	-1.30669	2.62852	0.127703	0.24243
zmp:0000000760	-0.397428	7.10811	2.62802	0.127736	0.242432
dhrs1	0.213747	3.17743	2.628	0.127737	0.242432
sart1	0.185739	6.57268	2.62798	0.127739	0.242432
wnt2ba	0.447223	-0.409971	2.62736	0.12778	0.242488
st3gal4	0.209345	3.30989	2.6269	0.127811	0.242524
josd1	-0.134314	4.98559	2.6263	0.127851	0.242559
pld1b	0.240914	3.53564	2.62619	0.127858	0.242559
ssuh2.2	0.538819	-0.869951	2.6261	0.127864	0.242559
slc35b1	-0.145344	5.0246	2.62584	0.127881	0.242571
pnpla7b	0.151201	5.254	2.62528	0.127919	0.24262
bag5	-0.199381	3.09185	2.62382	0.128016	0.242782
srprb	0.18676	4.89356	2.62271	0.12809	0.242901
or115-11	-0.531454	-1.19343	2.62248	0.128106	0.242909
dpp3	-0.171378	6.36718	2.62136	0.128181	0.243028
rn7sk	1.43531	0.187534	2.6208	0.128218	0.243077
nipbla	-0.151575	5.71484	2.62062	0.12823	0.243078
nadka_2	-0.238342	2.86766	2.61959	0.128299	0.243187
plpp3	0.145372	6.88002	2.61706	0.128468	0.243485
aimp2	-0.223355	5.5662	2.61669	0.128493	0.2435
mob2b	-0.21044	4.38153	2.6166	0.128499	0.2435
spice1	-0.209394	2.42557	2.61584	0.12855	0.243575
zgc:122979	0.331546	0.45006	2.61514	0.128597	0.243625
prr12b	-0.18955	5.71349	2.6151	0.1286	0.243625
si:dkey-16p6.1_15	-0.545268	-1.08161	2.61442	0.128645	0.243673
CLEC3A	0.366956	-0.23361	2.61438	0.128648	0.243673
gatd1	0.208567	4.13033	2.61293	0.128745	0.243828
CR391986.1	0.266997	2.3814	2.61274	0.128758	0.243828
ddi2	-0.130365	6.66423	2.61264	0.128765	0.243828
rmnd1	0.22043	2.77204	2.61235	0.128784	0.243843
hprt1	0.17053	5.35202	2.61208	0.128802	0.243855
fgfr3	0.18624	6.82736	2.61128	0.128856	0.243935
cdc42ep1a	0.278112	2.03499	2.61083	0.128886	0.243971
zgc:113295	-0.221424	2.40837	2.61047	0.128911	0.243994
CT990618.1	0.161513	4.49238	2.60851	0.129043	0.244222
adgrl3.1	-0.187219	5.01182	2.60788	0.129085	0.244273
ptn	0.262904	3.77308	2.60776	0.129093	0.244273
CR735102.1	-0.25303	1.77863	2.60679	0.129159	0.244376
cluap1	-0.228581	2.83649	2.60551	0.129245	0.244517
grm6a	-0.654282	-1.53591	2.60467	0.129301	0.244602
urp1	0.322751	1.18084	2.604	0.129347	0.244665
pstpip1b	0.499993	-1.11165	2.6034	0.129387	0.24472
march7_1	-0.175767	6.58857	2.60276	0.129431	0.244781
adgrf3b	-0.33664	0.894129	2.60186	0.129492	0.244866
si:dkey-54n8.2	-0.209204	3.71022	2.60175	0.129499	0.244866
kif5ba	0.191649	6.20242	2.6014	0.129522	0.244887
ncapd2	0.149785	7.08299	2.60113	0.129541	0.244901
atp5mc1	-0.223978	8.10506	2.60054	0.129581	0.244954
rorab	0.148686	4.39589	2.60015	0.129607	0.244982
si:dkey-219c3.2	-0.195135	3.09495	2.59956	0.129647	0.245036
si:ch211-283h6.4	-0.290209	1.11596	2.59923	0.129669	0.245036
mybl2a	0.145803	3.88587	2.59921	0.129671	0.245036
aqr	0.168762	5.47594	2.59856	0.129715	0.245098
zgc:172121	-0.268052	1.80154	2.59793	0.129757	0.245154
terf1	0.205918	3.77198	2.59777	0.129768	0.245154
slc25a1b	0.253708	4.73033	2.59648	0.129856	0.245282
cx40.8	-0.445624	-0.701257	2.59634	0.129865	0.245282
gp1bb	0.289759	2.41893	2.59617	0.129877	0.245282
si:cabz01100188.1	0.446514	0.954863	2.59609	0.129883	0.245282
qki2	-0.1791	3.93798	2.5956	0.129916	0.245321
kif1bp	0.151014	4.69263	2.59544	0.129927	0.245321
jam3b	-0.180573	7.50445	2.59463	0.129982	0.245404
rorc	0.662698	-1.38082	2.59221	0.130147	0.245692
heca	0.342506	1.47654	2.59197	0.130163	0.2457
atp5meb	0.21347	6.54779	2.59145	0.130198	0.245737
sh2d3cb	0.377797	-0.260138	2.59134	0.130205	0.245737
timm50	-0.163555	4.23642	2.59107	0.130224	0.24575
ponzr6	0.402796	0.45904	2.59042	0.130268	0.245811
pcyt2	0.238783	6.00236	2.58949	0.130332	0.245906
actn1	0.150683	6.68794	2.58935	0.130342	0.245906
rps28	0.248406	8.96916	2.58797	0.130435	0.24606
si:ch211-168k14.2	-0.549117	-1.50487	2.58545	0.130608	0.246345
sox2	-0.164364	5.91728	2.58542	0.13061	0.246345
camk2g2	-0.127063	6.68445	2.58522	0.130623	0.246349
slc6a7	-0.178913	3.91257	2.5847	0.130659	0.246394
psmd7	0.141796	6.95461	2.58374	0.130725	0.246495
rcvrnb	0.534951	0.424101	2.58356	0.130737	0.246496
fkbp1aa	-0.251482	9.16647	2.58261	0.130802	0.246597
znf143b	0.187938	5.08606	2.5806	0.13094	0.246835
topaz1	-0.4507	-0.0071008	2.57988	0.130989	0.246906
dph3	0.372106	1.2479	2.57789	0.131125	0.247107
bud23	0.178212	3.73636	2.57789	0.131125	0.247107
bhlhe40	0.125954	6.26493	2.57781	0.131131	0.247107
helt	-0.274127	3.35909	2.57716	0.131176	0.247134
amfra	-0.120292	5.46727	2.57705	0.131184	0.247134
efna1a	0.15003	4.95834	2.57696	0.13119	0.247134
si:dkey-30c15.10	-0.128042	5.61321	2.57691	0.131193	0.247134
SLC17A3	0.431201	-0.0583698	2.57667	0.13121	0.247138
foxi3b	0.227223	3.96143	2.57654	0.131218	0.247138
pls1	0.249359	1.7609	2.57586	0.131265	0.247188
epn2	-0.132856	7.12954	2.57582	0.131268	0.247188
si:ch1073-205c8.5	-0.662222	-1.14347	2.57534	0.131301	0.24722
si:dkeyp-69c1.6	-0.181358	4.01586	2.57514	0.131315	0.24722
smpd3	-0.359559	1.72703	2.57506	0.13132	0.24722
rgs7b	-0.313267	0.77794	2.57385	0.131404	0.247354
tyw1	0.174189	4.69505	2.57368	0.131415	0.247354
si:ch211-243a20.4	0.864693	-1.48996	2.57179	0.131546	0.247571
rnf150b	-0.167487	3.60559	2.57166	0.131554	0.247571
dner	-0.398367	0.211425	2.57106	0.131596	0.247628
cnp	-0.145655	7.1468	2.56976	0.131686	0.247774
znf1039	-0.313381	0.683057	2.56885	0.131749	0.247837
il20ra	0.251544	2.51381	2.56883	0.13175	0.247837
gpx2	0.47288	-0.489977	2.56877	0.131754	0.247837
FO704779.1	-0.428076	0.485852	2.56689	0.131884	0.248044
tmem141	0.204937	2.48785	2.56684	0.131888	0.248044
cenpe	-0.223635	6.81468	2.56656	0.131907	0.248058
BX248108.1	-0.362355	-0.00134676	2.56629	0.131926	0.248071
rbm22	0.137736	6.03846	2.56511	0.132007	0.248202
rassf7b	0.185281	3.30313	2.56349	0.132119	0.24838
esyt2b	-0.170458	3.58047	2.5634	0.132126	0.24838
mc4r	-0.503405	-1.30743	2.56314	0.132144	0.248392
bmi1a	-0.138213	5.39015	2.56233	0.1322	0.248475
trappc9	0.248227	2.62408	2.56192	0.132229	0.248507
LGALS3BP (1 of many)	0.389607	2.61439	2.56097	0.132294	0.248608
zgc:162297	0.658363	-1.2968	2.56066	0.132316	0.248627
fam192a	-0.153714	4.57806	2.56023	0.132346	0.248661
ptprk	0.142868	5.0828	2.55867	0.132454	0.248842
znf385d	0.425442	0.0346038	2.55826	0.132483	0.248873
si:ch211-181p13.2	0.465288	0.559587	2.55587	0.13265	0.249147
b3gnt7l	-0.192737	3.15727	2.55583	0.132652	0.249147
gabbr2	-0.519157	0.13546	2.55517	0.132698	0.249211
tnnt3b	-0.220046	10.4014	2.55301	0.132849	0.249471
ubn2a	-0.144478	4.53727	2.55234	0.132896	0.249537
ltk	0.367433	1.86055	2.55216	0.132908	0.249538
immt	-0.149704	6.44809	2.55072	0.133009	0.249701
serinc2l	-0.267521	1.68596	2.55054	0.133021	0.249701
cables2a	0.173689	4.16106	2.55041	0.13303	0.249701
COLGALT1	0.260699	4.57546	2.54972	0.133079	0.24977
endou2	-0.432619	4.16655	2.54913	0.13312	0.249825
zgc:173624	0.352436	0.444761	2.54844	0.133169	0.249894
tpra	-0.178357	6.02413	2.54827	0.133181	0.249894
loxl3b	0.201499	4.53352	2.54786	0.133209	0.249925
pex13	-0.147641	4.46841	2.54763	0.133225	0.249926
mrps21	0.236562	4.12616	2.54751	0.133234	0.249926
arpc3	0.187951	6.89953	2.54641	0.133311	0.250049
wdr11	-0.130566	4.73386	2.54565	0.133364	0.250126
celsr2_1	-0.204266	5.80165	2.54536	0.133384	0.250142
flot2b	-0.188882	5.48863	2.54515	0.133399	0.250148
si:ch211-235o23.1	-0.276812	2.94979	2.54466	0.133434	0.250165
ptk6b	0.460608	-0.964068	2.54453	0.133443	0.250165
iffo1a	-0.471475	-0.778824	2.54451	0.133444	0.250165
lhfpl3	-0.276545	3.27363	2.54412	0.133472	0.250194
DGKD	-0.32977	1.03838	2.54376	0.133497	0.250219
srpr	-0.13732	5.77552	2.54297	0.133552	0.250281
rasl11a	0.154371	4.87827	2.54295	0.133554	0.250281
pcbp4	-0.161805	5.41421	2.54064	0.133716	0.250563
allc	-0.641809	-1.3612	2.54043	0.133731	0.250568
tph2	-0.298291	1.03064	2.53974	0.133779	0.250617
synm	-0.346695	2.36646	2.53972	0.133781	0.250617
mthfd1l	0.196052	7.77777	2.53946	0.133799	0.250629
fam135a	0.130921	5.62705	2.53828	0.133882	0.250757
znf1012	0.426875	0.517217	2.53816	0.133891	0.250757
si:dkeyp-67f1.2	0.237263	2.42299	2.53702	0.133972	0.250885
sertad2b	-0.162663	4.98203	2.5365	0.134008	0.250931
eif3f	0.229019	8.10943	2.53501	0.134113	0.251105
adgre5b.3_1	0.237033	2.69859	2.53465	0.134139	0.251131
CABZ01083944.1	0.449626	1.40627	2.53352	0.134219	0.251258
znf451	0.161835	4.37303	2.53285	0.134266	0.251324
FQ377903.3	-0.527859	0.841013	2.53236	0.1343	0.251366
zgc:194665	-0.324949	2.13295	2.53215	0.134316	0.251372
pttg1ipa	0.192756	3.58114	2.53135	0.134372	0.251436
ypel5	-0.221167	3.35834	2.53133	0.134374	0.251436
wu:fb59d01	-0.3936	0.574413	2.53091	0.134403	0.251469
ppp6r2a	0.120809	5.85499	2.53018	0.134455	0.251544
recql4	0.21077	3.7866	2.52902	0.134537	0.251675
peli1b	-0.258901	4.43507	2.52872	0.134558	0.251692
sdha	-0.126082	6.83024	2.5269	0.134687	0.251911
rhbdd3	-0.290476	0.876072	2.52647	0.134718	0.251946
alcama	0.159204	7.37588	2.5261	0.134744	0.251952
msl2a	0.156232	5.63945	2.52609	0.134745	0.251952
si:dkey-263j23.1	-0.382473	1.07132	2.52548	0.134789	0.252002
mtpn	0.160711	6.75835	2.52538	0.134796	0.252002
micu3a	-0.268308	1.93436	2.52369	0.134916	0.252203
nova2	-0.196413	8.52459	2.52326	0.134947	0.252228
si:ch211-167j9.4	-0.257732	4.59353	2.52287	0.134974	0.252228
CR626944.1	-0.593194	-0.0115561	2.52283	0.134977	0.252228
wbp4	-0.340164	0.952561	2.5227	0.134987	0.252228
rpl39	0.289309	9.1254	2.52266	0.134989	0.252228
crsp7	0.164661	4.17114	2.52236	0.135011	0.252246
mtmr2	0.130223	4.84738	2.52167	0.13506	0.25228
zgc:172079_2	-0.401052	1.65967	2.52163	0.135062	0.25228
ube2d1a	0.173969	4.77624	2.52151	0.135071	0.25228
b3gnt3.1	0.211534	4.25136	2.52143	0.135077	0.25228
crabp1a	-0.461411	1.52549	2.52097	0.13511	0.252319
rnf167	0.2239	2.99814	2.52079	0.135123	0.252321
acmsd	-0.282868	1.43664	2.52003	0.135177	0.252381
cebp1	0.455947	-0.934491	2.52	0.135179	0.252381
LECT2 (1 of many)	0.633275	-1.27125	2.51967	0.135202	0.252402
gss	0.203845	2.7911	2.51792	0.135327	0.252613
si:dkey-261j11.1	-0.615899	-1.26675	2.51727	0.135373	0.252677
b4galt3	0.336838	1.4458	2.51688	0.135402	0.252707
FOXN2 (1 of many)	-0.521291	0.164329	2.51633	0.135441	0.252756
AL935174.3	-0.21152	2.14395	2.51617	0.135452	0.252756
ckmb	-0.199356	12.4455	2.51554	0.135498	0.252819
ppargc1a	-0.319311	1.67633	2.51452	0.135571	0.252933
ugp2b	0.146811	5.58903	2.51172	0.135771	0.253285
rcn1	0.127469	6.04004	2.51131	0.1358	0.253299
abhd16a	0.173858	5.16895	2.51127	0.135803	0.253299
si:dkey-217l24.1	-0.257575	2.64023	2.51064	0.135849	0.253361
si:ch211-191a16.2	-0.505759	-0.794251	2.50941	0.135937	0.253503
suv39h1b	0.165901	5.65818	2.50874	0.135985	0.253571
malt3	0.250727	1.51892	2.5085	0.136003	0.253581
npy2r	-0.445216	-1.02651	2.50744	0.136078	0.2537
pou6f2	-0.456599	0.915079	2.50709	0.136104	0.253724
golga7	0.174863	6.73699	2.50674	0.136129	0.253749
zgpat	0.139756	4.83911	2.50624	0.136165	0.25376
sf3a1	0.182606	6.1979	2.5062	0.136168	0.25376
scamp5b	-0.496128	-0.314851	2.50616	0.136171	0.25376
stx2a	0.226232	2.34499	2.50588	0.136191	0.253775
plekhg5b	0.328365	2.15945	2.50532	0.136231	0.253827
ndufa4l	0.184368	7.79974	2.50501	0.136254	0.253832
uso1	-0.129766	6.23352	2.50495	0.136258	0.253832
syvn1	-0.133921	4.85195	2.504	0.136326	0.253936
rock2b_1	-0.271225	2.33954	2.50349	0.136363	0.253982
sbno2a	-0.419211	2.37855	2.50165	0.136496	0.254207
hmcn1	0.159347	4.95354	2.50126	0.136524	0.25423
lemd3	-0.145685	5.20682	2.50114	0.136532	0.25423
CR381531.2	-0.541975	-0.723045	2.5003	0.136593	0.254321
ptger1b	0.591738	-1.39595	2.49989	0.136623	0.254354
CU693479.1	-0.222473	6.06108	2.49897	0.136689	0.254455
rps26	0.227027	8.2031	2.49831	0.136737	0.254521
znf687b	-0.144697	4.93308	2.49798	0.136761	0.254543
ccdc124	0.138948	5.82016	2.49719	0.136818	0.254627
flrt3	-0.127054	6.76043	2.49646	0.136871	0.254703
ccdc80l2	0.161402	4.53625	2.49535	0.136952	0.254809
fam160a1b	-0.443619	-0.760171	2.49534	0.136952	0.254809
fam167ab	0.242648	3.30593	2.49498	0.136979	0.254836
si:dkey-13p1.4	0.316953	1.06424	2.49424	0.137032	0.254913
znf1001_1	-0.379825	1.48944	2.49298	0.137123	0.255041
igfbp1a	0.235012	3.68163	2.49295	0.137125	0.255041
polr3a	-0.285201	2.99098	2.49267	0.137146	0.255057
CR925761.1	0.469953	0.0210326	2.49172	0.137215	0.255143
fbln1	0.304096	3.25042	2.49152	0.13723	0.255143
si:ch1073-184j22.2	-0.189843	3.41544	2.49141	0.137237	0.255143
grid2ipb	-0.283327	0.754807	2.49136	0.137241	0.255143
pax5	0.333647	0.760915	2.49089	0.137275	0.255184
kdm2ab	0.176744	6.46583	2.49027	0.13732	0.255225
EIF1B	0.190715	7.11855	2.4901	0.137333	0.255225
CR749163.1	-0.341464	-0.0237179	2.49009	0.137334	0.255225
zfyve9a	-0.154873	4.47824	2.48972	0.137361	0.255253
LO018183.1	-0.269306	1.60819	2.48859	0.137442	0.255382
arfgef3	-0.438315	1.43902	2.48815	0.137475	0.255419
pip4k2aa	-0.159003	5.50495	2.4877	0.137508	0.255458
aurka	-0.205379	5.2094	2.48703	0.137557	0.255512
BX323884.1	-0.247086	1.96234	2.48697	0.137561	0.255512
si:ch211-286c4.6	-0.237059	2.99998	2.48647	0.137597	0.255545
tlr5b	0.266881	2.52535	2.48639	0.137603	0.255545
gcm2	0.312978	2.29216	2.48593	0.137636	0.255569
si:dkey-21c19.3	-0.122919	5.88516	2.48578	0.137647	0.255569
ankrd55	-0.261497	1.01242	2.48557	0.137663	0.255569
rab34a	0.209162	4.41894	2.48555	0.137664	0.255569
ndufb9	0.181715	6.47955	2.48487	0.137714	0.255595
si:ch211-106h4.9	-0.274242	2.048	2.48474	0.137723	0.255595
washc2c	0.186094	5.37543	2.48471	0.137725	0.255595
erg	-0.329848	0.165504	2.48468	0.137727	0.255595
gsta.2_2	-0.399533	1.08429	2.48413	0.137768	0.255631
lim2.3	-0.423925	4.57484	2.48377	0.137794	0.255631
adora2aa	0.262515	2.29571	2.48366	0.137802	0.255631
BX649522.1	0.664994	-1.12276	2.48366	0.137802	0.255631
nudt2	0.214588	3.22514	2.48359	0.137807	0.255631
tubgcp3	-0.120669	5.45684	2.48198	0.137925	0.255826
bdh2	0.232561	3.87569	2.48108	0.137991	0.255926
si:dkey-44g17.6	-0.840654	-1.46632	2.48074	0.138015	0.255949
pmela	0.149724	7.99679	2.48027	0.13805	0.25599
kbtbd12	-0.222098	4.32836	2.47983	0.138082	0.256014
ttc39c	0.16138	4.07583	2.47977	0.138087	0.256014
tigara	0.287304	0.909739	2.4795	0.138107	0.256028
csnk1a1	-0.127227	7.85577	2.47869	0.138166	0.256116
arrdc1b	-0.289522	0.823393	2.478	0.138217	0.256187
polr2a	-0.145548	7.21395	2.47733	0.138265	0.256246
lifra	-0.407694	2.95047	2.47723	0.138273	0.256246
kbtbd8	0.148329	5.09153	2.47647	0.138328	0.256318
fam120b	-0.249382	1.94129	2.47637	0.138336	0.256318
hacd2	0.14917	6.12313	2.47549	0.1384	0.256414
si:ch73-196i15.3	-0.598464	1.88838	2.4751	0.138429	0.256445
p4htm	-0.28862	1.31718	2.47435	0.138484	0.256524
ednrba	0.312438	1.78903	2.47391	0.138517	0.256562
BX936461.1	0.668069	-0.773984	2.47361	0.138539	0.25658
aamp	-0.176608	5.10396	2.47186	0.138667	0.256795
trip13	-0.166298	4.36095	2.47156	0.13869	0.256814
kif3b	-0.155902	4.586	2.4701	0.138797	0.25699
msna	0.147694	8.29125	2.46964	0.138831	0.25703
plcd3b	-0.218351	2.14517	2.46885	0.138889	0.257116
gdpd5b	0.159524	5.03451	2.46815	0.138941	0.257189
FO834823.1	-0.418667	-0.0511863	2.46748	0.138991	0.257258
slc25a23b	-0.454908	0.240332	2.46695	0.13903	0.257308
golph3l	0.182088	3.9863	2.46541	0.139144	0.257496
znf1121_1	-0.332522	0.254544	2.46517	0.139161	0.257506
tmem265	-0.362648	0.575867	2.46465	0.1392	0.257555
rcor1	0.165293	6.21035	2.46417	0.139235	0.257598
syn2b	-0.344097	1.3215	2.46357	0.139279	0.257645
si:dkey-16n15.6	-0.423155	-1.09154	2.46349	0.139286	0.257645
dnah11_1	0.242518	2.59819	2.46316	0.13931	0.257663
focad	-0.176734	4.17085	2.46283	0.139334	0.257663
ubr5	-0.153029	6.97788	2.46268	0.139345	0.257663
rab1bb	-0.16751	4.60228	2.46261	0.13935	0.257663
vta1	0.141452	5.66964	2.46238	0.139368	0.257663
mfsd11	-0.449565	-0.364186	2.46236	0.139369	0.257663
adcy9	0.270636	3.32997	2.46108	0.139464	0.257807
slc10a7	-0.167953	3.56878	2.46096	0.139473	0.257807
scg3	0.22236	4.64621	2.4608	0.139485	0.257807
ftr14l	0.34345	1.43542	2.46061	0.139499	0.257807
ap1s2	0.17972	7.46977	2.46049	0.139508	0.257807
znf1030	0.314722	1.7491	2.45994	0.139548	0.25783
phka1b	-0.565488	-0.250863	2.45985	0.139555	0.25783
dzip1l	-0.444683	-0.240071	2.45982	0.139557	0.25783
praf2	0.185336	5.12969	2.45941	0.139588	0.25786
clmn	0.278225	2.7153	2.45927	0.139598	0.25786
edar	-0.423952	0.155818	2.45863	0.139646	0.257925
cspg5b	-0.411857	3.59679	2.45784	0.139705	0.258012
cbx4	0.164453	3.83154	2.45738	0.139739	0.258042
klf12b	-0.307316	0.788115	2.45701	0.139766	0.258042
zgc:112052	0.188881	5.20615	2.45684	0.139778	0.258042
AL929208.1	-0.631246	-1.64035	2.45684	0.139779	0.258042
olfm2b	0.200921	3.00628	2.45667	0.139792	0.258042
rbpjb	-0.256351	3.96768	2.45647	0.139807	0.258042
adam11	-0.288586	2.48994	2.4563	0.139819	0.258042
CABZ01007816.1	0.663219	-1.33197	2.45629	0.139819	0.258042
msi2b	-0.19019	4.17887	2.45556	0.139874	0.25812
synpo2lb	0.195749	4.64591	2.45515	0.139905	0.258154
gata2a	-0.241674	3.77332	2.45484	0.139928	0.258174
rtn4rl2a	-0.545931	-1.25015	2.45433	0.139966	0.258208
cbx6b	-0.244936	2.34526	2.45424	0.139972	0.258208
KCNJ6	-0.426728	-0.401066	2.4541	0.139983	0.258208
ARHGAP22 (1 of many)	-0.337899	2.83359	2.45356	0.140023	0.258258
pipox	0.314762	0.953378	2.45305	0.140061	0.258307
nlgn4b	-0.457444	-0.00732533	2.45229	0.140118	0.258369
faah2a	-0.279102	1.60449	2.45226	0.14012	0.258369
parapinopsinb	-0.439493	-0.218111	2.45093	0.140219	0.258514
gripap1	-0.269652	3.1198	2.45088	0.140223	0.258514
tecra	-0.598855	-0.941537	2.45032	0.140264	0.25855
lpar6a	0.149588	4.40391	2.45018	0.140275	0.25855
aldh3a2a	-0.175662	4.23301	2.45013	0.140279	0.25855
si:ch73-334d15.2	-0.557027	-1.37329	2.44955	0.140322	0.258607
naxd	-0.137202	5.05546	2.44876	0.140381	0.258693
lzts3b	-0.454689	0.250211	2.44852	0.140399	0.258703
foxn2b	0.168326	4.2919	2.44795	0.140441	0.258758
taf12	-0.142753	6.33851	2.44673	0.140533	0.258904
AL954322.2	0.185622	2.9631	2.44635	0.140562	0.258935
cntn1b	0.249392	2.31209	2.44608	0.140581	0.258948
rimkla	-0.15781	7.73432	2.44534	0.140637	0.259028
kcnk1a	0.341726	1.10555	2.44407	0.140732	0.25918
FO904868.1	-0.297143	1.38016	2.44346	0.140778	0.259242
abcb7	0.128366	5.28221	2.44323	0.140795	0.259251
rap2ab	-0.583286	-1.56398	2.44283	0.140826	0.259284
timm8b	-0.264401	4.72166	2.44264	0.140839	0.259287
impad1	0.155945	4.5109	2.44184	0.140899	0.259325
acvr2aa	-0.185006	5.87907	2.44182	0.140901	0.259325
cass4	0.249131	2.43931	2.44177	0.140905	0.259325
nubp1	-0.195988	3.97064	2.44171	0.140909	0.259325
AL845362.1	0.238758	2.1176	2.44129	0.140941	0.25936
rraga	0.18456	5.31501	2.44045	0.141004	0.259444
dus4l	0.222775	2.51249	2.44017	0.141025	0.259444
atoh8	0.158306	4.97087	2.44005	0.141034	0.259444
tns2b	-0.18165	4.3668	2.44003	0.141036	0.259444
cntn3b	-0.364489	0.785943	2.43938	0.141084	0.259511
si:ch211-13k12.2	-0.294657	2.50971	2.4387	0.141135	0.259582
pole	0.178776	5.60772	2.43756	0.141221	0.259717
cwc25	0.187616	4.64622	2.43733	0.141239	0.259726
alpk3a	-0.190852	3.7156	2.43656	0.141297	0.25981
tpk1	-0.441742	3.61443	2.4359	0.141347	0.259879
CABZ01057364.1	-0.48352	-0.19294	2.43557	0.141371	0.259902
gab2	-0.321101	1.92751	2.43523	0.141397	0.259907
tbx16l	0.314963	1.31581	2.43521	0.141399	0.259907
syncrip	0.144734	8.85114	2.43466	0.14144	0.259961
trim107	0.311514	1.23726	2.43365	0.141516	0.260073
c1qa	-0.561703	-1.42128	2.43352	0.141526	0.260073
aldh18a1	-0.139458	6.25029	2.43293	0.141571	0.260114
coq5	0.181464	3.64373	2.4329	0.141573	0.260114
tnn	0.192011	9.20285	2.43229	0.141619	0.260175
nqo1	-0.212394	5.53321	2.43005	0.141789	0.260464
g3bp2	0.156149	6.8395	2.42956	0.141826	0.26051
zgc:162255	0.251546	3.33507	2.42893	0.141873	0.260574
rdh5	0.205342	3.35073	2.4281	0.141936	0.260667
zgc:101785	-0.287181	1.03916	2.42778	0.14196	0.260669
CABZ01072848.1	0.184439	4.44386	2.42776	0.141962	0.260669
nr2f6b	0.220049	6.52377	2.42648	0.142059	0.260824
adh5	0.163331	7.16368	2.42564	0.142123	0.26088
mycla	0.199692	5.73095	2.42547	0.142135	0.26088
washc3	0.199823	4.19511	2.42546	0.142137	0.26088
rab18a	-0.185982	5.4779	2.42542	0.142139	0.26088
nab1b	-0.365544	0.0155599	2.42423	0.142229	0.261023
si:ch211-122f10.4	0.247173	5.46912	2.42386	0.142258	0.261053
gpr1	-0.349208	1.51517	2.42301	0.142322	0.261147
si:dkey-264f17.5_1	-0.691497	-1.26947	2.42266	0.142349	0.261175
slc35d2	-0.678989	-1.31306	2.4211	0.142468	0.261369
tmsb2	-0.184022	4.28933	2.41977	0.142569	0.261531
si:dkey-30c15.13	0.385475	1.71635	2.41855	0.142662	0.26168
gdi2	0.142035	8.52071	2.41806	0.142699	0.261721
gbgt1l1	0.553879	-0.669885	2.41793	0.14271	0.261721
cep126	-0.513505	-0.634869	2.41704	0.142777	0.261805
hoxc1a	0.16272	5.77475	2.41689	0.142788	0.261805
si:ch73-299h12.3	-0.676242	1.63284	2.41684	0.142792	0.261805
abhd17b	0.144245	4.86513	2.41655	0.142815	0.261823
si:ch73-359m17.11	0.935575	-1.22564	2.41614	0.142846	0.261857
kansl1l	0.453694	-0.250381	2.41548	0.142896	0.261927
mier3a	-0.152291	4.64674	2.41514	0.142922	0.261951
sec24d	0.138708	5.63588	2.4139	0.143017	0.262095
eci1	-0.253898	4.98943	2.41379	0.143025	0.262095
gpib	-0.196966	5.86013	2.41323	0.143069	0.262122
slitrk5a	-0.309718	1.07369	2.41315	0.143074	0.262122
rbm19	-0.155817	4.49314	2.41311	0.143078	0.262122
dlx5a	0.186179	4.64397	2.41227	0.143142	0.26221
magi1a	-0.180932	4.38825	2.41215	0.143151	0.26221
si:ch211-218h8.1	-0.599766	-1.60944	2.4114	0.143208	0.262276
gjd1a	-0.274853	2.29116	2.41136	0.143212	0.262276
CR855320.1	0.440029	0.591915	2.41056	0.143273	0.262365
FQ311928.1	-0.236177	1.6528	2.41004	0.143312	0.262415
tmem120a	0.18682	3.55291	2.40971	0.143338	0.262436
parga	-0.124471	5.49676	2.40957	0.143349	0.262436
ercc8	-0.141411	4.38115	2.40913	0.143383	0.262437
fgf10b	0.496627	-0.609973	2.40908	0.143386	0.262437
lrrtm4l1	-0.608881	-1.6398	2.40907	0.143387	0.262437
pcdh18a	-0.127499	5.51851	2.40797	0.143471	0.262568
susd1	0.306025	1.97936	2.40745	0.143511	0.262619
pknox2	-0.202035	3.76143	2.40711	0.143537	0.262644
npas4a	-0.657697	-1.16075	2.40637	0.143595	0.26271
rps2	0.230093	11.2974	2.40631	0.143599	0.26271
rwdd	0.166503	5.16563	2.40615	0.143611	0.26271
pde6a	-0.319929	0.833982	2.40556	0.143657	0.26277
fat2	0.176684	5.21505	2.40469	0.143724	0.26287
atp5pd	0.167661	7.61112	2.40421	0.14376	0.262914
mdm2	0.156269	5.11747	2.40399	0.143777	0.262922
h2afx1	0.19499	7.55399	2.40359	0.143808	0.262953
cox4i1l	-0.360933	2.27284	2.40336	0.143826	0.262953
rangap1a	0.182458	5.55562	2.40329	0.143832	0.262953
stk35l	-0.225709	4.82418	2.4023	0.143908	0.263069
gne	-0.155915	4.23522	2.4019	0.143939	0.263104
zgc:163143	-0.244195	1.16834	2.40164	0.143959	0.263112
si:ch73-31d8.2	0.371738	0.675379	2.40135	0.143981	0.263112
kcnf1a	-0.321906	1.0184	2.40106	0.144003	0.263112
gdap2	0.161653	4.23775	2.40106	0.144004	0.263112
epcam	0.203969	8.63693	2.40099	0.144009	0.263112
arhgap42b	-0.430897	0.729543	2.40086	0.144019	0.263112
nupr1a	0.176527	4.64916	2.40007	0.14408	0.2632
fn3krp	-0.253228	0.689901	2.39943	0.144129	0.263256
afdna	0.12958	5.91246	2.39929	0.14414	0.263256
pfdn4	0.152858	6.15558	2.39919	0.144148	0.263256
si:dkey-57k2.7_2	0.336709	1.69974	2.39831	0.144216	0.263355
ostf1	-0.170047	5.80697	2.39816	0.144227	0.263355
mmp17a	-0.533804	-0.0266002	2.3976	0.14427	0.263412
psma6a	-0.164276	6.45526	2.39722	0.1443	0.26343
mat2al	0.208356	3.69726	2.39714	0.144306	0.26343
smarcc1a	-0.141191	7.62392	2.39698	0.144318	0.26343
neflb	-0.253103	4.00609	2.39671	0.144339	0.263446
myl9a	0.192555	3.26433	2.39604	0.144391	0.263518
ttll5	-0.35898	0.572328	2.39495	0.144476	0.263646
ripk2	0.234015	1.38797	2.39481	0.144487	0.263646
p2rx3b	-0.199156	2.63896	2.39311	0.144618	0.263863
patl1	0.119192	6.23768	2.39267	0.144653	0.263903
irg1l	0.331829	1.49258	2.39243	0.144671	0.263914
nsmfb	-0.239682	3.72647	2.39123	0.144764	0.264026
lpar5a	0.417715	-0.818765	2.39118	0.144768	0.264026
si:ch211-87j1.4	-0.54813	-0.749723	2.39115	0.14477	0.264026
kcnk17	-0.439554	-1.3345	2.4831	0.144819	0.264074
hmgb2a	0.196054	10.6782	2.39049	0.144821	0.264074
si:dkey-38p12.3	0.127315	5.08106	2.38982	0.144873	0.264123
ackr4a	0.53141	-1.17524	2.38982	0.144874	0.264123
slc52a3	0.335129	0.203161	2.38936	0.144909	0.264165
bambib	0.230956	3.59815	2.38901	0.144937	0.264193
mospd1	-0.18635	4.49256	2.3883	0.144992	0.26427
CABZ01038524.1	0.401877	1.51386	2.3881	0.145007	0.264275
cbr1l	0.239052	5.00552	2.38703	0.145091	0.264404
fhdc5	0.79831	-1.66317	2.38545	0.145214	0.264606
paxx	-0.214222	2.8816	2.38468	0.145274	0.264692
phf20l1	-0.140865	4.66504	2.38431	0.145303	0.264722
npm1a	0.222945	8.04629	2.38331	0.145381	0.264842
atf4a	-0.167847	8.27755	2.38298	0.145406	0.26485
KIAA0895L	-0.3157	1.33013	2.38292	0.145411	0.26485
phactr3a	-0.259368	2.29377	2.38268	0.14543	0.264861
si:dkey-98f17.5	0.286858	2.26731	2.38237	0.145455	0.264861
lrriq1	-0.370284	0.439654	2.38236	0.145455	0.264861
si:ch211-283l16.1	0.492814	-0.399844	2.3814	0.14553	0.264975
irx5b	0.144781	3.69341	2.3811	0.145554	0.264976
cx34.4	-0.263565	0.881941	2.38107	0.145556	0.264976
ggact.2	-0.343397	4.90759	2.38067	0.145587	0.264997
azin1b	-0.154633	8.07981	2.3806	0.145593	0.264997
pacsin2	-0.167892	5.15487	2.37908	0.145711	0.26519
chst15	-0.275938	1.11789	2.37722	0.145857	0.265433
elp4	-0.207767	2.44318	2.37621	0.145937	0.265554
thumpd1	0.274646	3.66876	2.37591	0.14596	0.265574
si:ch73-269m23.5	-0.365487	1.15496	2.37547	0.145995	0.265614
patz1	0.123267	5.50211	2.37509	0.146024	0.265616
znf511	0.217873	2.14212	2.37504	0.146028	0.265616
wnt9a	-0.46589	-0.324038	2.37497	0.146034	0.265616
dlc1	0.199964	4.65122	2.37461	0.146062	0.265645
adrb3a	0.218572	3.25051	2.37374	0.14613	0.265745
ccdc3a	-0.268761	1.64	2.37324	0.14617	0.265794
cldnj	-0.304018	0.793578	2.37163	0.146296	0.266001
acbd4	-0.517479	0.304678	2.37125	0.146326	0.266019
hdac3	-0.151118	6.36547	2.37118	0.146331	0.266019
shank2	-0.334789	0.867293	2.37083	0.146359	0.266034
tinagl1	-0.259975	2.97406	2.37076	0.146365	0.266034
ncs1b	-0.324768	0.619714	2.37016	0.146412	0.266097
exosc8	0.20271	4.00682	2.3697	0.146448	0.266139
FBXL19	-0.228037	2.81718	2.36947	0.146466	0.26615
cope	0.153165	6.7097	2.36902	0.146502	0.266184
clcn1a	-0.380354	1.46845	2.36891	0.146511	0.266184
tlx3b	-0.197239	2.28365	2.36861	0.146534	0.266203
slc22a23	0.224053	4.45986	2.36818	0.146568	0.266241
cd36	-0.393856	0.939196	2.36785	0.146594	0.266266
vdra	-0.550042	-0.96156	2.36768	0.146607	0.266267
chchd4a	-0.206306	4.22582	2.36673	0.146682	0.266377
tfe3b	0.408594	0.832894	2.36659	0.146693	0.266377
zgc:110425	0.623273	-0.626037	2.36591	0.146747	0.266442
col8a1a	-0.295	5.9304	2.36582	0.146754	0.266442
med1	-0.157147	5.421	2.36522	0.146802	0.266505
nipblb	-0.180649	6.36195	2.36478	0.146837	0.266538
ftr25	0.634918	-1.74671	2.36467	0.146845	0.266538
trarg1a	-0.231881	4.41174	2.36223	0.147038	0.266866
myl12.1	0.222989	9.11034	2.36192	0.147063	0.266887
znf1183_2	-0.358827	0.0266993	2.3617	0.14708	0.266895
git1	-0.126687	5.25252	2.36154	0.147093	0.266895
smx5	0.293493	5.77382	2.36052	0.147173	0.267018
zgc:92518	0.208593	4.89898	2.35979	0.147231	0.2671
zgc:112437	-0.352684	-0.151939	2.35926	0.147274	0.267154
mpzl1l	-0.252741	4.25216	2.35707	0.147447	0.267446
tnfrsf9a	0.324914	1.08425	2.35689	0.147461	0.267449
tomm5	0.26139	5.92116	2.35555	0.147568	0.26762
scn12aa	-0.57649	-1.35253	2.35447	0.147654	0.267752
dhtkd1	-0.158988	5.37922	2.35359	0.147724	0.267856
kat5b_1	0.133266	4.15914	2.3525	0.147811	0.26799
alg6	-0.18266	4.59619	2.35215	0.147838	0.268005
klf12a	0.199556	2.75451	2.35207	0.147845	0.268005
rerglb	-0.410362	0.523853	2.35182	0.147865	0.268019
paip2b	-0.214049	7.20173	2.35105	0.147926	0.268107
iba57	0.188239	3.29626	2.35018	0.147996	0.268206
si:dkey-71l4.1	-0.543875	-1.33495	2.35005	0.148006	0.268206
hrasa	-0.225204	3.86394	2.34932	0.148065	0.26828
zgc:194246	0.224851	3.74244	2.34921	0.148073	0.26828
st3gal1l2	0.485768	-0.889567	2.34839	0.148139	0.26836
CU693484.1	-0.436047	0.610093	2.34828	0.148148	0.26836
notum1b	0.24408	2.21828	2.34819	0.148155	0.26836
vwde	0.23046	5.09775	2.34759	0.148203	0.268423
wrn	-0.191163	2.96939	2.34639	0.148299	0.268574
stk38a	0.207377	4.14751	2.34613	0.148319	0.268587
dab2ipa	-0.344729	2.64488	2.3456	0.148362	0.268642
si:ch73-21k16.5	-0.287059	1.18963	2.34519	0.148395	0.268679
CR847543.2	0.513991	-1.21816	2.345	0.14841	0.268683
tbca	-0.221637	5.15519	2.34469	0.148435	0.268689
sstr1a	-0.327923	0.431008	2.34464	0.148439	0.268689
BX511136.1	0.474865	-0.487729	2.34444	0.148455	0.26869
si:ch73-289h5.4	-0.277225	1.79828	2.34431	0.148466	0.26869
cox6a1	0.231295	7.25928	2.34305	0.148566	0.268842
stc2b	-0.628142	-1.08831	2.34294	0.148575	0.268842
lrrc58b	0.237174	3.60671	2.34265	0.148598	0.268861
mapk14a	0.1663	6.01345	2.34195	0.148655	0.26894
si:ch73-376l24.3	-0.174148	3.74021	2.34076	0.14875	0.269042
heatr1	0.139585	5.29938	2.34069	0.148755	0.269042
si:ch73-347e22.4	0.183312	4.88433	2.34062	0.148762	0.269042
ncam2	-0.296729	1.92908	2.3406	0.148763	0.269042
dync1i2a	0.130328	7.1232	2.34041	0.148778	0.269042
celsr1b	-0.167566	6.07607	2.34029	0.148788	0.269042
syap1	-0.143942	5.09761	2.34008	0.148805	0.269049
asphd2	0.151654	4.65069	2.33984	0.148824	0.269061
gabarapl2	0.196511	4.81311	2.33816	0.148959	0.269282
sipa1l1	0.147354	4.80948	2.3375	0.149012	0.269355
COMP	0.191257	5.3752	2.33719	0.149037	0.269376
shisal1a	-0.337525	0.155172	2.33668	0.149079	0.269428
zbtb20	-0.632061	-1.68747	2.33635	0.149105	0.26944
zgc:66426	0.435809	-0.0476374	2.33628	0.149111	0.26944
si:dkey-23c22.5	0.622526	-0.698627	2.3356	0.149165	0.269516
fras1	0.159326	6.62916	2.3353	0.149189	0.269536
CZQB01146713.1	1.4295	-0.422716	2.33372	0.149317	0.269729
chd1l	-0.172167	4.46981	2.33353	0.149332	0.269729
atp7a	0.15697	5.02562	2.3335	0.149335	0.269729
ihhb	-0.412586	0.449961	2.33309	0.149368	0.269766
cpb1	0.342125	0.113239	2.33273	0.149397	0.269795
tgfb1a	0.213575	4.87821	2.33247	0.149418	0.269809
pcyt1aa	-0.18196	3.383	2.33215	0.149444	0.269819
ctnnbl1	0.147002	5.638	2.33209	0.149449	0.269819
GDPGP1	-0.316666	0.691644	2.32997	0.14962	0.270105
pkd1a	0.385	2.22062	2.32958	0.149651	0.270138
prkar1ab	-0.295845	3.05876	2.32874	0.149719	0.270238
ing5b	0.251593	3.71859	2.32855	0.149735	0.270242
htr1aa	-0.369988	-0.193554	2.32761	0.149811	0.270357
frmd5	-0.228841	3.05089	2.32647	0.149903	0.270492
si:ch211-219a15.3	-0.483436	-0.441104	2.3263	0.149917	0.270492
UTS2R	0.314807	1.16286	2.32621	0.149924	0.270492
pvalb5	-0.185008	3.90576	2.32565	0.14997	0.270551
brms1la	-0.137271	5.53889	2.32481	0.150038	0.270645
prex1	0.141196	4.70964	2.32469	0.150048	0.270645
lrrc75bb	-0.481493	-0.959637	2.32437	0.150074	0.270668
wbp11	-0.256824	3.69087	2.32406	0.150099	0.27069
supt6h	-0.157823	6.99355	2.32326	0.150164	0.270785
bloc1s3	0.187291	2.6215	2.32271	0.150209	0.270833
zgc:110353	-0.359593	-0.399546	2.3225	0.150226	0.270833
kmt2bb	0.187468	6.26014	2.32246	0.150229	0.270833
ttc3	-0.167098	4.9308	2.3219	0.150275	0.270892
them6	-0.254933	3.46638	2.32148	0.150309	0.270929
fam19a5b	-0.265286	0.896985	2.32083	0.150362	0.271002
SPDEF	-0.449805	-0.697125	2.32016	0.150416	0.271077
entpd2a.1	-0.334815	0.762672	2.31983	0.150443	0.271085
rogdi	0.160721	4.78797	2.31979	0.150447	0.271085
BX465836.1	0.602196	-0.680435	2.31941	0.150477	0.271117
fancd2	0.143901	4.9358	2.31906	0.150506	0.271145
rims3	0.510227	-1.35627	2.31848	0.150553	0.271207
homezb	-0.145785	5.81365	2.31789	0.150601	0.271256
slc38a3b	-0.139973	5.99411	2.31783	0.150606	0.271256
tmem169a	0.204292	3.09778	2.31678	0.150692	0.271388
gnb4b	0.181851	5.05705	2.31564	0.150785	0.271531
taf5	-0.161048	4.63539	2.31534	0.15081	0.271553
nr5a1a	0.475127	-0.54985	2.31498	0.150838	0.271581
cand1	-0.116779	7.54553	2.31402	0.150918	0.271701
BX530034.1	0.76329	-1.49069	2.31382	0.150934	0.271707
ppp3r1b	-0.13845	7.09779	2.31344	0.150964	0.271736
si:ch73-23l24.1	-0.241252	6.38864	2.31331	0.150976	0.271736
si:ch73-389b16.1	0.349323	1.31357	2.31274	0.151022	0.271795
prkceb	0.466186	-0.663655	2.31222	0.151065	0.271849
AL954696.1	-0.203037	3.06242	2.31124	0.151145	0.271971
LO018605.3	0.810501	-1.54221	2.31089	0.151173	0.271998
plch2b	0.538089	-1.20651	2.31066	0.151192	0.272008
smg6	0.145507	4.63102	2.30943	0.151293	0.272167
cntnap5b	-0.368012	1.57335	2.30872	0.151352	0.272249
zbtb8b	-0.154836	3.96289	2.30818	0.151396	0.272306
si:ch211-106j21.2	-0.579067	-0.900717	2.30796	0.151414	0.272314
nt5c1bb	0.253506	2.46417	2.30742	0.151458	0.272335
pfklb	0.236031	4.35361	2.30737	0.151463	0.272335
calub	-0.169657	6.6283	2.30735	0.151464	0.272335
gsk3b	0.116342	6.34418	2.30502	0.151656	0.272648
hcrtr2	-0.75343	-1.74089	2.30491	0.151664	0.272648
scamp3	-0.134675	4.45538	2.30415	0.151727	0.272731
ca5a	-0.245621	4.00735	2.3039	0.151748	0.272731
sv2	-0.211256	2.7521	2.30388	0.15175	0.272731
sat2b	-0.224091	2.96862	2.30372	0.151763	0.272731
crtap	-0.133223	6.2308	2.30254	0.15186	0.272883
zgc:194627	0.389213	2.16977	2.30067	0.152014	0.273137
tnnc2	-0.198581	11.2982	2.29966	0.152097	0.273263
clstn3	-0.21031	4.86672	2.29899	0.152152	0.273338
actb1	0.191507	12.3022	2.29883	0.152166	0.27334
si:dkey-265e15.2_2	0.373349	-0.20446	2.29863	0.152182	0.273346
dnajb13	-0.332359	-0.528353	2.29817	0.15222	0.27339
fbxl4	0.174663	3.18021	2.29769	0.15226	0.273438
dpm1	-0.177556	4.60185	2.29725	0.152297	0.273481
taok2b	-0.348754	2.45864	2.29601	0.152399	0.273642
cops5	-0.151534	5.32046	2.29415	0.152553	0.273878
dcp2	-0.176806	5.96977	2.2941	0.152557	0.273878
tctex1d1	-0.377722	0.494555	2.29302	0.152647	0.273978
htra3a	0.65958	-1.49811	2.29301	0.152647	0.273978
sec24a	-0.208188	4.95759	2.29296	0.152652	0.273978
si:ch211-153f2.3	-0.259594	1.49146	2.29273	0.152671	0.273989
adcy5	-0.240514	2.77924	2.29101	0.152813	0.274201
kcnk10b	-0.361208	0.677404	2.29083	0.152828	0.274201
BX323861.3	0.969763	-1.62163	2.2908	0.152831	0.274201
znf986	-0.259879	0.714965	2.29068	0.152841	0.274201
egln1a	-0.416177	0.104123	2.2904	0.152864	0.274219
BX548062.1	-0.277026	1.45718	2.28887	0.152991	0.274424
lctlb	-0.650895	3.51898	2.288	0.153064	0.27453
nfs1	0.145069	4.78187	2.28762	0.153095	0.274547
ltb4r2a	-0.352285	0.759852	2.28757	0.1531	0.274547
kcnab2b	-0.480403	-0.571052	2.28712	0.153137	0.274585
si:dkey-229d2.4	0.255388	1.50866	2.28701	0.153147	0.274585
rabl3	-0.198543	3.2935	2.2858	0.153247	0.27472
igsf5b	-0.398007	-0.640791	2.28579	0.153248	0.27472
cpox	-0.174422	4.65237	2.28529	0.153289	0.27477
clasp2	-0.153996	6.81582	2.28393	0.153403	0.27495
AL929536.5	-0.392096	-0.393722	2.28376	0.153418	0.274954
si:ch73-173h19.3	0.324628	2.26446	2.28344	0.153444	0.274978
si:dkey-119f1.1	0.223169	3.71411	2.28275	0.153501	0.275057
olfm3a	-0.319801	1.09691	2.28118	0.153633	0.275269
mif4gda	-0.210645	3.09591	2.28101	0.153647	0.275269
sec61g	0.359663	7.25753	2.28087	0.153659	0.275269
c1qtnf1	0.440706	-0.432419	2.28015	0.153719	0.275317
ppp6r3	-0.131694	7.06282	2.28002	0.15373	0.275317
srsf4	0.132884	7.86128	2.27995	0.153736	0.275317
efl1	0.235536	2.93387	2.27992	0.153738	0.275317
tmco3	0.236524	2.08241	2.27892	0.153822	0.275422
mterf2	-0.25202	1.91752	2.2789	0.153823	0.275422
atp6v0a2b	-0.139996	4.80693	2.27842	0.153864	0.275471
nfatc2b	-0.680394	-1.66935	2.27789	0.153908	0.275527
cacnb3b	-0.370147	-0.857185	2.27751	0.15394	0.275549
cmtm6	0.152083	5.37144	2.27743	0.153947	0.275549
arpc5a	0.159286	7.37383	2.27644	0.15403	0.275675
dnali1	-0.314906	0.870088	2.27563	0.154098	0.275773
tmem220	0.34446	0.357385	2.27422	0.154216	0.27594
eif4a3	0.185913	7.221	2.27421	0.154217	0.27594
timm29	-0.153464	3.82168	2.27145	0.154449	0.276331
pqlc2	0.323717	4.37721	2.27073	0.15451	0.276415
slc9a3.2	0.418742	0.625192	2.27057	0.154523	0.276416
twsg1a	0.347256	5.51094	2.26974	0.154593	0.276505
dvl3b	-0.228202	3.16566	2.26967	0.154599	0.276505
ptpreb	-0.224947	3.3973	2.26899	0.154656	0.276584
brd2a	0.150528	6.49077	2.26867	0.154684	0.276604
zgc:86598	0.131283	6.61192	2.2684	0.154706	0.276604
si:ch73-256j6.4_1	-0.668153	-1.33397	2.26839	0.154707	0.276604
abhd17ab	-0.208526	2.48164	2.26795	0.154744	0.276647
fcho2	0.123394	5.46788	2.26775	0.154761	0.276653
psd2	0.167474	4.97362	2.26731	0.154798	0.276695
skiv2l	-0.160938	3.92328	2.26576	0.154929	0.276907
agtr2	-0.218538	2.5048	2.26552	0.154949	0.276916
dusp16	-0.145201	4.41052	2.26538	0.154961	0.276916
angpt2a	-0.503373	-1.14818	2.26443	0.155042	0.277037
ved	0.515561	0.0917256	2.26378	0.155097	0.277112
ppm1la	-0.12659	5.48879	2.26344	0.155126	0.277121
erf	0.123843	5.68728	2.2634	0.155128	0.277121
si:dkey-103e21.5	0.655097	-1.24162	2.26169	0.155274	0.277357
lrrc6	0.306499	1.26838	2.26076	0.155352	0.277474
tubb6	-0.283697	3.1434	2.25956	0.155454	0.277632
tsnax	-0.180047	3.55316	2.2576	0.155621	0.277906
si:dkey-7i4.1	-0.351748	0.197958	2.25709	0.155663	0.277959
bricd5	0.248255	2.20994	2.25665	0.155702	0.278004
apmap	-0.12836	5.12931	2.25502	0.15584	0.278216
mccc2	-0.118631	6.50054	2.25494	0.155847	0.278216
CABZ01068366.1	-0.387043	-0.423189	2.25403	0.155925	0.278331
itfg2	-0.203689	3.04067	2.25375	0.155948	0.278349
dnmt3bb.2	-0.220699	5.89328	2.25267	0.15604	0.278477
PCDH8	-0.465166	-0.755852	2.25256	0.15605	0.278477
zgc:112332	0.214022	2.00191	2.25244	0.15606	0.278477
cd9b	0.208551	6.44351	2.25058	0.156218	0.278737
myh11a	0.317109	1.44038	2.24928	0.156329	0.278911
agrn	0.134569	6.80988	2.2484	0.156404	0.279
cybc1	-0.240137	3.4323	2.24839	0.156406	0.279
galnt8b.1	-0.281172	1.2395	2.24778	0.156458	0.27907
smarcd2	0.146273	3.9076	2.24676	0.156545	0.2792
RANBP2	0.165834	6.03511	2.24656	0.156562	0.279208
rad50	0.176799	4.34183	2.24572	0.156634	0.279312
rbm7	0.128636	4.59259	2.24529	0.156671	0.279355
asxl1	-0.126171	6.58095	2.24266	0.156897	0.279733
rims4	-0.467627	-0.230018	2.24229	0.156928	0.279765
PLCB2	-0.658854	-1.4837	2.24207	0.156947	0.279776
evx2	-0.19519	3.94505	2.24187	0.156964	0.279782
dmd	-0.233313	5.238	2.2411	0.15703	0.279877
tescb	-0.319699	1.46619	2.24074	0.157061	0.279909
ptrhd1	-0.180008	3.2971	2.23962	0.157158	0.280057
spry2	-0.113873	5.40625	2.23851	0.157253	0.280202
znf1007	-0.139981	5.13426	2.23714	0.157371	0.280389
fgd4a	0.204318	3.869	2.2361	0.157461	0.280525
cyp27a1.2	-0.696066	-1.32374	2.23547	0.157515	0.280598
blmh	-0.185827	6.23449	2.23499	0.157557	0.280645
polr2m	-0.169995	3.35411	2.23485	0.157568	0.280645
cep63	0.179283	3.63946	2.23466	0.157585	0.280651
si:ch211-209j10.6	0.300359	2.05385	2.23369	0.157669	0.280759
ttl	-0.227397	2.7332	2.23361	0.157676	0.280759
gadd45ba	-0.237545	3.26804	2.23342	0.157692	0.280759
zgc:174938	0.239436	6.70543	2.23334	0.157699	0.280759
fhdc2	0.203383	2.31201	2.23187	0.157826	0.280962
cspp1a	-0.187051	2.26348	2.22977	0.158008	0.281262
mcm7	-0.225176	6.32589	2.22952	0.158029	0.281276
bmp6	0.237002	2.5431	2.22912	0.158064	0.281313
cstf1	0.159344	5.4451	2.22869	0.158101	0.281356
psma1	-0.175796	6.53773	2.22848	0.158119	0.281364
pafah1b1a	0.130987	5.74382	2.22818	0.158146	0.281388
yipf6	0.225201	4.99426	2.22799	0.158162	0.281393
slc23a3	0.344339	0.606527	2.22764	0.158192	0.281422
spag1a	0.188944	3.44089	2.22709	0.15824	0.281483
si:dkey-190g6.2	0.15332	3.39652	2.22651	0.158291	0.28155
zgc:123010	0.145783	4.97693	2.22617	0.15832	0.281578
pcdh1g31	-0.425426	3.17812	2.22571	0.15836	0.28162
fgf16	0.296636	0.501698	2.22559	0.15837	0.28162
arfgef1	-0.14453	4.94238	2.22524	0.158401	0.281641
usp11	-0.176935	3.07409	2.22514	0.158409	0.281641
nrbp2b	0.348962	1.18461	2.22446	0.158468	0.281723
si:rp71-62i8.1	0.341749	1.71101	2.22414	0.158496	0.281749
scube3	-0.251786	2.23373	2.22255	0.158635	0.281971
gas2b	-0.270962	2.94237	2.22232	0.158654	0.281982
hnrnpr	-0.152004	6.2848	2.22163	0.158715	0.282066
mafa	-0.263641	4.13493	2.22109	0.158762	0.282119
zgc:195081	0.280948	2.39253	2.22098	0.158772	0.282119
hmgcrb	0.134785	5.43871	2.22034	0.158827	0.282193
kifap3b	0.13698	5.04396	2.21862	0.158977	0.282435
frs2a	0.217092	1.89747	2.21826	0.159008	0.282435
CU467905.1	0.306363	0.243484	2.21821	0.159013	0.282435
BX324132.1	-1.3763	-1.75298	2.21817	0.159017	0.282435
surf4	-0.192331	4.73934	2.21743	0.159081	0.282525
ost4	0.289668	3.97726	2.21712	0.159108	0.28255
palmda	-0.159887	4.48821	2.21672	0.159143	0.282588
stard3nl	0.167071	4.25674	2.21487	0.159305	0.282851
pi4kaa	-0.248186	3.6134	2.21448	0.159339	0.282888
avil	0.937347	-1.70518	2.2142	0.159363	0.282907
LO018102.1	-0.269172	0.986288	2.21272	0.159493	0.283114
ppp2r1bb	-0.158603	8.20774	2.21251	0.159511	0.283122
vrtn	0.347598	0.350422	2.21184	0.15957	0.283164
gabrp	-0.285722	2.09441	2.21166	0.159586	0.283164
arid1aa	0.13036	6.86861	2.21157	0.159594	0.283164
CABZ01087948.1	0.36144	0.937277	2.21151	0.159599	0.283164
polb	-0.128346	6.02888	2.21147	0.159602	0.283164
aldh16a1	-0.139038	3.74261	2.21087	0.159655	0.283234
c1d	0.159079	4.60419	2.20944	0.159781	0.283432
tmem30c	-0.256	2.55254	2.20874	0.159842	0.283518
slc39a7	-0.128008	6.72019	2.2083	0.159881	0.283563
pex7	0.203096	2.89062	2.20757	0.159945	0.283653
si:dkey-218f9.10	0.246585	2.18759	2.20711	0.159985	0.2837
mchr2	-0.625217	-1.3653	2.20671	0.16002	0.283716
entpd6	-0.157013	5.13937	2.2067	0.160021	0.283716
cox7a3	0.234802	5.67732	2.20579	0.160102	0.283835
shank3b	-0.2223	1.61114	2.20459	0.160207	0.283998
pkmyt1	0.19	2.92851	2.20341	0.160312	0.28415
slc5a6b	-0.22911	1.6296	2.20331	0.16032	0.28415
mrps33	-0.146229	4.22105	2.20237	0.160403	0.284252
cant1b	0.198048	4.11892	2.20235	0.160405	0.284252
sox19a	0.212894	7.53056	2.20219	0.160419	0.284252
gclc	0.134792	5.04926	2.20204	0.160432	0.284252
si:dkey-22o22.2	0.281076	3.22542	2.20119	0.160507	0.284342
ash1l	0.140251	5.87537	2.20116	0.16051	0.284342
zgc:113337	0.18177	2.85461	2.20091	0.160532	0.284358
scg5_2	-0.206564	3.55775	2.20072	0.160549	0.284363
nupr1b	-0.219031	4.66565	2.20028	0.160588	0.284389
htr4	-0.545032	-1.42786	2.20025	0.16059	0.284389
mier1b	0.123824	5.02694	2.1999	0.160621	0.28442
atp6v0d1	-0.15582	6.58615	2.19945	0.160661	0.284466
hgs	0.148678	4.97963	2.19897	0.160703	0.284517
mtx1a	0.163087	3.43941	2.19875	0.160723	0.284528
trdmt1	0.229423	2.04195	2.19817	0.160774	0.284595
kars	0.137317	7.72238	2.1978	0.160807	0.284629
gpx4a	0.246537	8.55722	2.19668	0.160906	0.284779
lix1l	-0.205716	4.29359	2.19654	0.160919	0.284779
wdr45b	-0.155881	4.99752	2.19609	0.160959	0.284825
rab35b	-0.147171	3.6078	2.19556	0.161005	0.284884
srd5a1	0.486313	-0.290795	2.19436	0.161112	0.285048
klf13	-0.391133	2.74492	2.19404	0.161141	0.285075
aass	-0.181264	4.68189	2.1934	0.161197	0.28513
pxdc1a	0.689145	-1.66609	2.19338	0.161199	0.28513
DOCK4 (1 of many)	-0.390827	1.32369	2.19317	0.161217	0.285137
pde10a	0.398451	1.11035	2.19296	0.161236	0.285137
crocc2	-0.321713	1.74575	2.19281	0.16125	0.285137
slka	0.164386	5.06387	2.19273	0.161257	0.285137
si:dkey-189g17.2	0.426564	-0.397146	2.19126	0.161388	0.285344
nhsl1b	-0.146105	5.46874	2.19088	0.161421	0.285379
rab44	0.396255	-0.870529	2.18938	0.161555	0.285592
ank3b_2	-0.348191	3.06315	2.18883	0.161604	0.285623
tshz2	-0.247089	3.30389	2.18873	0.161613	0.285623
si:ch211-210g13.5	0.325635	1.86237	2.18872	0.161613	0.285623
srsf11	-0.141962	7.61093	2.18803	0.161675	0.285707
snu13b	0.217538	6.02867	2.18743	0.161729	0.285779
vimr1	-0.271483	5.42153	2.18632	0.161828	0.285929
CU914622.2	-0.482936	-0.903405	2.18386	0.162047	0.286293
penkb	-0.215282	2.6562	2.18344	0.162085	0.286336
CU207221.1	-0.124635	5.86834	2.18322	0.162104	0.286343
baz1a_1	-0.170763	5.24742	2.18309	0.162116	0.286343
yeats2_2	0.207068	3.00311	2.18212	0.162202	0.286462
yeats2_1	-0.256115	3.38389	2.18203	0.162211	0.286462
fosaa	0.505265	-1.39355	2.18175	0.162236	0.286482
mapk6	0.125484	7.65207	2.18097	0.162306	0.286582
ndp	-0.405825	-0.205176	2.18069	0.162331	0.286601
tada2b	0.135846	4.10941	2.18044	0.162353	0.286617
rassf8b	0.189923	2.87876	2.17996	0.162396	0.286668
trpm4a	0.156779	4.79466	2.1795	0.162437	0.286717
tcf3b	-0.124474	7.44078	2.17884	0.162497	0.286798
LO018333.1	0.594674	-1.10962	2.17606	0.162746	0.287214
zgc:101577	-0.152508	5.20386	2.17572	0.162777	0.287245
pms1	0.249954	2.24887	2.17504	0.162838	0.287327
ppp1r11	-0.155954	3.90269	2.1743	0.162905	0.287416
vangl2	-0.119594	7.34718	2.17418	0.162915	0.287416
zgc:174573	-0.235681	1.38128	2.173	0.163022	0.28758
wwox	-0.249113	1.28303	2.17223	0.163091	0.287678
si:dkey-211i20.2	-0.584659	-1.17814	2.17163	0.163145	0.287749
vegfd	-0.391549	-0.0251917	2.1712	0.163184	0.287791
BX324216.2	0.261914	1.3026	2.17106	0.163196	0.287791
cga	0.702901	-1.7675	2.17079	0.16322	0.287798
actl6b	-0.718547	-1.56393	2.17063	0.163235	0.287798
atp2b2_1	-0.309487	2.66654	2.17056	0.163241	0.287798
rpe65a	0.268149	1.89463	2.17007	0.163285	0.287852
nelfcd	0.128809	5.0326	2.16986	0.163304	0.287861
si:ch73-109d9.4	0.436554	-0.485204	2.1686	0.163418	0.288038
grm5a	-0.552891	-1.23159	2.16832	0.163444	0.288058
si:dkey-111e8.5	-0.545408	-1.22892	2.16799	0.163474	0.288087
mlxipl_1	0.39214	-0.416525	2.16735	0.163532	0.288165
si:zfos-1837d3.1	-0.672267	1.15211	2.16548	0.163701	0.288439
znf970	-0.251051	0.967303	2.16513	0.163732	0.28847
rptor	-0.142809	4.23366	2.16492	0.163751	0.288479
slc7a10b	-0.275883	0.324902	2.16414	0.163821	0.288579
phf5a	0.218225	5.07385	2.16378	0.163854	0.288607
si:dkey-161j23.5	0.320668	0.98113	2.16367	0.163865	0.288607
zbtb44	-0.347892	1.15698	2.16283	0.163941	0.288705
BX248418.1	0.26693	1.72705	2.16275	0.163948	0.288705
si:ch211-168f7.5	0.152385	4.92983	2.16217	0.164	0.288773
birc6	-0.14189	5.98207	2.16142	0.164069	0.28884
hbl4	-0.171027	3.09431	2.1613	0.164079	0.28884
zgc:92066_1	0.163433	7.77732	2.1613	0.164079	0.28884
larp4aa	-0.204954	4.22804	2.1611	0.164098	0.288848
ptk2bb	0.150334	5.10486	2.16071	0.164133	0.288886
ccdc146	-0.344334	0.261448	2.15852	0.164332	0.289212
ccdc80	-0.276668	2.47118	2.1578	0.164397	0.289291
gtf2ird1	-0.169881	4.87853	2.15772	0.164405	0.289291
2023-09-04	-0.281568	1.82862	2.15721	0.164451	0.289336
ercc6l	-0.126404	5.875	2.15714	0.164458	0.289336
dync1h1	-0.426625	3.79251	2.1567	0.164498	0.289383
si:dkeyp-67a8.4_2	0.696238	-1.58882	2.15634	0.16453	0.289415
utp11l	0.241948	4.16342	2.15548	0.164609	0.289529
rabl6a	0.244904	2.09236	2.15427	0.164719	0.289699
zgc:110130	0.168737	2.58068	2.15291	0.164843	0.289893
heatr6	-0.156498	3.33975	2.15113	0.165006	0.290154
kremen1	0.421564	2.29616	2.1507	0.165045	0.2902
vat1	-0.154063	6.51106	2.15051	0.165063	0.290206
si:ch211-278j3.3	-0.185793	3.46566	2.15034	0.165078	0.290209
kctd12b	0.427094	-0.748395	2.15008	0.165102	0.290227
tmtc1	-0.162934	4.71335	2.14979	0.165129	0.290249
plch2a	-0.211035	3.27453	2.14911	0.165191	0.290335
rab27b	0.384389	-0.157555	2.1483	0.165265	0.290441
col11a1a	-0.239429	9.26037	2.14647	0.165433	0.290684
itpkcb	0.146595	5.58104	2.14634	0.165444	0.290684
brpf3b	0.19201	3.51867	2.14634	0.165445	0.290684
waslb	0.119351	4.70199	2.14582	0.165493	0.290743
sox8a	0.739455	-1.76647	2.14487	0.165579	0.290871
efhc1	0.189509	2.011	2.14453	0.165611	0.290884
vdac2	0.156348	9.46773	2.14447	0.165616	0.290884
trpc1	-0.298478	1.62654	2.14434	0.165628	0.290884
camsap3	0.166682	3.45012	2.14301	0.165751	0.291075
si:ch211-161c3.5	-0.359181	0.800503	2.14159	0.165881	0.29128
arpc4	0.176044	7.10152	2.14113	0.165924	0.29133
hmbsa	0.20009	5.15009	2.14087	0.165947	0.291347
gpm6bb	-0.188052	5.7263	2.1401	0.166019	0.291448
sema3gb	-0.251892	4.36172	2.13991	0.166036	0.291454
cyp2p7	0.409583	0.757199	2.13945	0.166079	0.291505
slc22a21	0.251219	1.62816	2.13898	0.166122	0.291557
si:ch211-246b8.1	-0.479997	-1.12668	2.13788	0.166224	0.291693
dtnba	-0.145982	6.82038	2.13783	0.166228	0.291693
ZNF462	0.303983	3.11591	2.13687	0.166316	0.291824
slc38a10	0.139234	5.42727	2.13626	0.166373	0.291899
si:ch73-197b13.1	-0.490645	0.653639	2.13601	0.166396	0.291915
hdac9b	-0.173376	3.58827	2.13532	0.16646	0.291981
elp1	-0.140974	4.14512	2.1353	0.166461	0.291981
CR812470.1	-0.468191	-0.857378	2.13512	0.166479	0.291987
fbxl6	-0.125663	4.79979	2.13406	0.166577	0.292111
eif1axb	0.165128	7.6627	2.13405	0.166577	0.292111
tecpr2	-0.252326	3.00218	2.13386	0.166595	0.292117
map3k19	-0.40747	-0.59417	2.13362	0.166617	0.292132
stau1	0.118226	6.64346	2.13312	0.166663	0.292189
enah	-0.118112	5.47905	2.13267	0.166705	0.292217
dalrd3	-0.182169	4.10067	2.13259	0.166713	0.292217
snai1a	-0.249406	4.14218	2.1325	0.166721	0.292217
ciapin1	-0.148466	4.83683	2.13217	0.166751	0.292244
efemp2a	-0.132735	5.15044	2.13203	0.166764	0.292244
si:rp71-7l19.2_3	-0.634754	-1.0582	2.13108	0.166852	0.292374
BX323453.1	0.581949	-1.40158	2.13032	0.166922	0.292461
FO704848.1	-0.214447	2.27248	2.13023	0.166931	0.292461
gsto2	0.209957	4.51727	2.13009	0.166944	0.292461
slc25a26	0.166376	3.5308	2.12902	0.167044	0.292606
smyd1a	-0.141306	6.96366	2.1289	0.167054	0.292606
si:ch1073-296d18.1	0.183545	2.98741	2.12736	0.167198	0.292823
SCYL2	0.130204	5.02112	2.12727	0.167206	0.292823
rbfox1l	0.186762	7.16327	2.12626	0.1673	0.292964
lysmd2	0.175442	4.77368	2.12564	0.167357	0.293039
col28a2b	0.694262	-1.54624	2.1254	0.16738	0.293049
sik3	-0.160438	4.31836	2.12529	0.167391	0.293049
rlbp1b	0.22225	3.29305	2.12466	0.167449	0.293126
gpatch1	-0.137435	4.77151	2.12406	0.167505	0.2932
mrpl48	-0.164168	3.70125	2.12272	0.167629	0.293382
si:dkey-266m15.7	-0.311422	0.885464	2.12264	0.167637	0.293382
siah2l	-0.149047	3.46792	2.1218	0.167715	0.293495
ywhaba	-0.140361	9.59988	2.12052	0.167835	0.293679
sparc	0.156251	9.71298	2.12019	0.167866	0.293709
BX649484.1	-0.654199	-0.818313	2.11934	0.167946	0.293824
clockb	0.182436	3.51851	2.1188	0.167996	0.293889
rbm8a	0.162254	7.72588	2.11655	0.168206	0.294232
rps13	0.216395	9.67019	2.11632	0.168228	0.294245
trim55b	0.17003	3.12106	2.11409	0.168438	0.294587
angel1	0.225221	1.21657	2.11294	0.168545	0.294742
opn1lw2	-0.298476	1.17472	2.11284	0.168554	0.294742
rcan2	0.297839	2.49696	2.11231	0.168605	0.294782
ddx28	0.238289	2.98468	2.1123	0.168605	0.294782
rprd2a	0.127457	5.41717	2.11185	0.168647	0.294831
zbtb22a	-0.538902	-0.525773	2.11155	0.168676	0.294857
las1l	0.120637	5.47836	2.11109	0.168719	0.294908
otomp	-0.177942	3.656	2.11068	0.168757	0.29495
slc44a1b	-0.134276	5.16255	2.10937	0.168881	0.295141
fam32a	0.144389	6.10965	2.10865	0.168949	0.295235
fgf13a	-0.148644	5.18609	2.10828	0.168983	0.295271
senp2	0.118775	5.63473	2.10791	0.169018	0.295284
sncaip	-0.25842	3.14386	2.10791	0.169019	0.295284
snrpd2	0.163966	6.83787	2.10766	0.169042	0.295301
eif3s10	0.180951	8.94181	2.1071	0.169095	0.295368
tbx20	-0.267991	1.73031	2.10682	0.169121	0.295368
ppfia2	-0.230956	2.36679	2.1068	0.169123	0.295368
cbx3b	0.110883	5.82469	2.10622	0.169177	0.295438
st8sia6	0.130611	6.25116	2.10562	0.169234	0.295513
ccka	-0.368289	-0.285143	2.10525	0.169269	0.295549
st3gal5	-0.12238	5.57655	2.10495	0.169298	0.295575
ascc3	-0.192473	3.49926	2.1045	0.16934	0.295624
pcdh2ab8	-0.514552	0.909878	2.10432	0.169357	0.29563
myh14	-0.12632	6.04977	2.10389	0.169398	0.295676
negr1	-0.202992	4.13205	2.10322	0.169461	0.295761
FP236157.1	0.487982	-0.942085	2.10287	0.169494	0.295794
arhgdia	0.144557	7.96418	2.1022	0.169558	0.295842
crebl2	-0.316616	2.88238	2.10218	0.16956	0.295842
dnmt3aa	-0.359873	2.52061	2.10209	0.169568	0.295842
tekt3	-0.58814	-1.53738	2.10199	0.169578	0.295842
lrp1ba_1	-0.444545	0.172792	2.10153	0.16962	0.295879
mns1	-0.203928	2.87014	2.10147	0.169627	0.295879
gng2	-0.198942	5.65641	2.10124	0.169649	0.295892
CT990567.2	-0.273593	0.764639	2.10105	0.169666	0.295899
ubap1la	0.280899	0.663835	2.10062	0.169707	0.295946
pcdh11_2	-0.322509	2.32025	2.10027	0.16974	0.295979
ebf3a	-0.203463	7.01691	2.09994	0.169771	0.296008
rell1	0.175787	3.94322	2.09916	0.169845	0.296113
sf3a2	-0.184063	5.29594	2.0979	0.169965	0.296291
pfkfb2b	0.19791	2.09929	2.09779	0.169975	0.296291
s1pr5b	-0.616643	-0.989793	2.09749	0.170004	0.296315
DUSP26	-0.573618	-0.691925	2.09584	0.17016	0.296564
crygm2d1	-0.494602	6.18618	2.09504	0.170236	0.296668
CELA1 (1 of many)_1	-0.393053	0.514928	2.0949	0.17025	0.296668
pip4k2ab	-0.492556	0.213208	2.09477	0.170263	0.296668
gabrz	-0.583484	-1.50739	2.09284	0.170446	0.296928
trpc4a	-0.196417	2.50393	2.09282	0.170448	0.296928
trpm1b	-0.189863	4.37359	2.09275	0.170454	0.296928
senp7b	-0.169477	3.62232	2.0925	0.170478	0.296945
nudt8	0.215006	2.52111	2.09145	0.170578	0.297095
lnx2b	0.136563	4.21996	2.09128	0.170595	0.297099
pdia3	-0.1337	7.82296	2.0903	0.170688	0.297237
slc38a5a	0.264626	4.88273	2.08858	0.170852	0.297459
gmppab	-0.13525	4.67939	2.08858	0.170852	0.297459
tgfa	0.371324	0.449671	2.08852	0.170858	0.297459
htr1ab	-0.379796	-0.438748	2.08827	0.170882	0.297475
axin1	0.139634	6.02886	2.0879	0.170917	0.297513
scaf11	-0.129274	5.59097	2.08772	0.170934	0.297518
cetn3	0.151283	4.59419	2.08756	0.17095	0.29752
ldhba	0.172824	9.4967	2.08721	0.170983	0.297546
slc6a19a.1	-0.256909	1.13063	2.08711	0.170993	0.297546
otofb	-0.264814	2.09625	2.08549	0.171148	0.297791
ano3	-0.402441	-0.239504	2.08533	0.171163	0.297793
znf1052	0.471666	-1.29327	2.08503	0.171192	0.297818
lrfn5a	-0.515779	-0.524208	2.08462	0.171231	0.297862
map4k3a	0.137422	4.11212	2.08278	0.171407	0.298143
arl15b	-0.20941	3.0582	2.08239	0.171445	0.298184
spi1b	0.251725	1.28133	2.08215	0.171468	0.298199
vps35	-0.113972	6.32978	2.08137	0.171543	0.298305
insra	0.133848	5.3853	2.08114	0.171565	0.298319
rgs11	-0.352106	0.0485751	2.08068	0.171609	0.298371
adar	-0.115953	5.50834	2.08012	0.171663	0.298405
ap1s1	0.200264	6.4158	2.08004	0.17167	0.298405
FO704624.1	-0.243103	2.06198	2.08003	0.171671	0.298405
arsia	0.395723	-0.460439	2.07842	0.171827	0.298651
cul4b	0.114893	6.80194	2.07817	0.171851	0.298668
si:dkey-283b1.6	-0.530058	-1.50342	2.07625	0.172035	0.298959
si:ch73-252p3.1	-0.273902	1.92483	2.07613	0.172047	0.298959
tsc22d2	0.1357	4.63912	2.07565	0.172093	0.299014
cct2_1	-0.164525	4.32606	2.07466	0.172188	0.299156
otud1	0.292729	0.880934	2.07406	0.172247	0.299232
ush1c	0.321279	0.502525	2.07338	0.172312	0.29932
opa1	-0.154237	5.73735	2.07324	0.172326	0.29932
CABZ01103860.1	-0.487155	-0.970611	2.07242	0.172405	0.299433
LO018250.1	-0.378667	-0.614813	2.07181	0.172464	0.299478
si:ch73-89b15.3	0.304924	0.146815	2.07175	0.17247	0.299478
hpse	0.183456	3.52181	2.0713	0.172513	0.299478
ptprn2	0.132738	5.41494	2.07129	0.172514	0.299478
ampd1	-0.821155	3.49749	2.07128	0.172516	0.299478
ndufs8a	-0.160401	7.3287	2.07126	0.172517	0.299478
fam160a2	-0.206761	3.20502	2.07032	0.172609	0.299613
si:ch211-189k9.2	-0.225062	3.15935	2.0697	0.172668	0.299692
phldb2a	0.372509	2.5231	2.06888	0.172747	0.299804
tdg.2	0.121979	5.54412	2.06765	0.172867	0.299987
arrdc3a	0.148414	6.26684	2.06697	0.172932	0.300076
CABZ01067151.2	-0.528558	-1.22777	2.06612	0.173015	0.300194
pole2	0.233122	3.38016	2.06434	0.173188	0.300471
rps16	0.235651	9.33701	2.06367	0.173253	0.300558
notch1b	-0.2461	5.79769	2.06332	0.173288	0.300593
si:dkey-228d14.5	-0.292043	0.819322	2.0624	0.173376	0.300722
si:ch211-103a14.5	0.651977	-1.80256	2.0614	0.173474	0.300843
nat15	-0.137634	3.73879	2.0614	0.173474	0.300843
lrrc10	0.347727	0.367653	2.06099	0.173514	0.300887
cfl1	0.163212	9.85675	2.06066	0.173547	0.300918
megf11	-0.291055	0.685719	2.05991	0.173619	0.301019
btr30	-0.375358	1.62267	2.05963	0.173647	0.301042
ppp1r42	0.391423	0.297898	2.05915	0.173693	0.301098
cldn15lb	-0.558908	-0.780414	2.05798	0.173807	0.301271
aff4	-0.255452	3.64392	2.05783	0.173822	0.301271
gpr137	0.204945	3.60776	2.05663	0.17394	0.301451
sc5d	0.241414	1.81216	2.056	0.174001	0.301531
bag1	0.127283	4.84672	2.05568	0.174032	0.301561
tmem8a	0.19895	3.04386	2.05479	0.17412	0.301679
apex2	0.183344	3.12379	2.05469	0.174129	0.301679
galca	0.183951	4.20013	2.05412	0.174185	0.301751
tdh	-0.135127	7.22308	2.05362	0.174234	0.301789
si:dkeyp-93d12.1	0.428481	-0.468826	2.0536	0.174236	0.301789
elac2	-0.143816	3.86092	2.05346	0.17425	0.301789
adora2ab	0.447099	-1.34023	2.05307	0.174288	0.30183
apbb2b	0.218274	4.2216	2.05159	0.174433	0.302056
tspan36	0.169578	6.73117	2.05123	0.174468	0.302082
armh3	-0.139327	5.40716	2.05114	0.174477	0.302082
med20	-0.264938	3.45983	2.0507	0.17452	0.302132
nkx2.9	-0.28983	2.43021	2.0505	0.17454	0.302142
ywhae2	-0.130909	8.06083	2.04991	0.174598	0.302217
pde6c	0.319344	0.558285	2.04959	0.174629	0.30223
syce2	-0.352263	-0.446404	2.04954	0.174634	0.30223
lacc1	0.299258	0.440531	2.04873	0.174713	0.302342
cog3	-0.123391	4.68536	2.04858	0.174728	0.302343
esco1	0.141685	4.11618	2.04811	0.174774	0.302398
wacb	-0.279181	1.25615	2.04781	0.174804	0.302424
cfap100	-0.225664	1.36362	2.04765	0.174819	0.302427
rbp5	0.163961	6.20601	2.04544	0.175037	0.302778
CR938716.1	-0.225795	3.31003	2.04521	0.17506	0.302793
ap3s2	-0.203105	4.99838	2.04473	0.175107	0.30285
mcl1a	0.16458	5.53615	2.04443	0.175137	0.302875
atf7ip2	0.162296	4.44809	2.04374	0.175205	0.302968
sema4bb	0.123814	5.35032	2.0436	0.175219	0.302968
mllt10	-0.121038	6.97219	2.04335	0.175243	0.302984
tmem125b	-0.250737	1.79097	2.04248	0.175329	0.303108
pora	0.13249	5.8353	2.04217	0.17536	0.303137
cnga4	-0.31427	-0.319125	2.04175	0.175401	0.303183
ddx56	0.167244	4.40279	2.03913	0.17566	0.303606
zc2hc1c	0.361275	0.323624	2.03799	0.175773	0.303756
ufd1l	0.125113	5.29236	2.03796	0.175776	0.303756
ttll9	-0.382732	-0.214207	2.03671	0.1759	0.303945
si:dkey-1h24.2	-0.332946	0.358501	2.03616	0.175954	0.304003
slc25a47b	-0.531447	-1.25178	2.03595	0.175975	0.304003
pygmb	-0.143257	6.86613	2.03593	0.175977	0.304003
zgc:112285	-0.576425	-0.00454558	2.03486	0.176084	0.304163
rdh1	0.337866	2.51916	2.0338	0.176189	0.304297
si:dkey-207m2.4_2	-0.452419	-0.175135	2.03378	0.17619	0.304297
ppp2r2d	0.125771	4.83691	2.03358	0.17621	0.304307
add3a	0.176918	5.83241	2.03286	0.176282	0.304406
hapln3	-0.143894	3.99322	2.03236	0.176332	0.30445
fn1a	0.125376	6.76011	2.03231	0.176337	0.30445
pou2f3	0.253512	2.23392	2.03205	0.176362	0.304463
rrn3	-0.13039	4.31613	2.03194	0.176374	0.304463
wasb	0.354125	-0.172969	2.03179	0.176388	0.304463
si:dkey-33m11.8	-0.43372	-0.608408	2.03132	0.176435	0.304519
tango6	0.13938	3.67452	2.03032	0.176534	0.304658
arfip1	0.155841	4.61524	2.03022	0.176544	0.304658
mettl13	-0.182412	3.51174	2.02929	0.176637	0.304793
chst2b	0.241125	1.67386	2.02789	0.176777	0.305009
phf11	-0.572145	-1.7187	2.02759	0.176807	0.305036
fam241a	0.194508	3.41359	2.02737	0.176829	0.305048
si:ch211-117n7.8	0.191053	3.08817	2.02717	0.176848	0.305058
krt92	0.260161	6.20402	2.02654	0.176911	0.305141
neurl1aa	-0.299488	1.85563	2.02626	0.176939	0.305164
selenou1b	-0.562134	-1.31633	2.02565	0.177	0.305245
nots	-0.441722	-0.847084	2.0243	0.177135	0.305452
itpa	-0.195782	3.79464	2.02217	0.177348	0.305791
si:ch211-120g10.1	-0.35096	-0.26541	2.02205	0.177361	0.305791
wdr32	0.133986	5.26226	2.02077	0.177489	0.305987
elob_1	0.172564	3.23198	2.02044	0.177521	0.306013
tuba2	-0.221732	6.92722	2.02032	0.177534	0.306013
myhz1.3	-0.371628	12.0203	2.01994	0.177572	0.306055
sh2b3	0.394484	0.0484236	2.01892	0.177674	0.306206
ropn1l	-0.303765	0.665133	2.0184	0.177727	0.306255
sema4ba	0.335907	2.46603	2.01835	0.177732	0.306255
si:ch73-262h23.4_2	-0.426076	1.31453	2.01804	0.177762	0.306282
pex5lb	-0.534576	-1.42311	2.01749	0.177818	0.306353
ephx5	0.34938	2.16133	2.01665	0.177902	0.306473
zgc:153759	0.26352	0.461684	2.01637	0.177931	0.306497
si:dkey-188h10.3	-0.411882	2.14786	2.01528	0.17804	0.306644
esyt3	-0.154864	3.98451	2.01523	0.178045	0.306644
eif2b3	-0.137214	4.45094	2.01442	0.178127	0.306759
st6galnac4	-0.524907	-0.890616	2.0136	0.178209	0.306847
bmpr1bb	0.184567	2.29674	2.01347	0.178222	0.306847
twf1b	0.11613	4.54705	2.01338	0.178232	0.306847
tmed8	-0.133291	4.33115	2.01334	0.178236	0.306847
rpl7	0.217796	10.6776	2.01293	0.178277	0.306892
alg12	-0.172619	3.99227	2.01235	0.178335	0.306966
cdc42ep5	0.170247	4.34399	2.01152	0.178419	0.307087
skib	-0.124859	5.53799	2.01029	0.178543	0.307275
BX511034.3	0.380391	0.181884	2.00971	0.178601	0.30735
ccdc137	-0.18225	4.11477	2.00921	0.178652	0.307394
twist1a	-0.250097	3.67272	2.00917	0.178656	0.307394
rrm1	0.158345	8.42347	2.0089	0.178684	0.307416
zdhhc6	0.142347	4.43699	2.00799	0.178776	0.307549
mgst2	-0.369064	4.9745	2.00769	0.178806	0.307558
si:dkey-215k6.1	-0.384744	-0.0190132	2.00765	0.17881	0.307558
pip5k1aa	0.168269	4.13792	2.00739	0.178836	0.307577
mbnl3	-0.157713	4.09415	2.0072	0.178855	0.307586
grm3	-0.451346	-0.52712	2.00646	0.178931	0.30769
syne1a	-0.196712	5.67154	2.00581	0.178996	0.307777
si:dkey-165a24.9	0.341461	0.581488	2.00456	0.179123	0.307951
gstt2	0.180255	3.01908	2.00452	0.179127	0.307951
CABZ01054391.1	0.402188	0.0757969	2.00392	0.179188	0.308032
drd3	0.679956	-0.850395	2.00364	0.179217	0.308055
slc37a4b_1	-0.308049	0.855705	2.00334	0.179247	0.308081
zgc:136564	0.248535	2.95391	2.0032	0.179261	0.308081
CT573247.1	-0.597642	-1.41087	2.00294	0.179288	0.308097
eif4ba	0.171221	4.81945	2.00282	0.179299	0.308097
si:ch73-206d17.1	0.422447	-0.0520983	2.0026	0.179322	0.308111
slc19a2	-0.300372	0.740138	2.00195	0.179388	0.308199
ecrg4b	0.178606	4.64689	2.00067	0.179518	0.308397
si:ch211-285c6.4_1	0.364554	0.764228	2.00024	0.179561	0.308446
col6a1	0.155566	7.17099	2.00005	0.179581	0.308455
rgcc	0.166689	4.62147	1.9999	0.179596	0.308456
svilb	0.346229	0.371092	1.99908	0.17968	0.308567
tjp2a	0.121813	5.38916	1.99898	0.17969	0.308567
si:ch73-263o4.4	-0.194971	3.52532	1.99774	0.179817	0.308758
naa40_1	-0.644973	-1.39361	1.99751	0.17984	0.308773
cdan1	0.178793	3.52386	1.99709	0.179882	0.308809
galnt7	-0.101435	6.39284	1.99697	0.179895	0.308809
sez6l2	-0.29062	3.06489	1.99687	0.179905	0.308809
rnf11b	-0.183186	3.38931	1.99661	0.179931	0.308829
enoph1	0.117684	5.1466	1.99638	0.179955	0.308846
si:ch211-145b13.5	0.353589	0.247439	1.99605	0.179989	0.308878
p4ha1a	-0.2201	4.77785	1.99514	0.180081	0.308963
mef2b	-0.380723	0.0998099	1.99512	0.180084	0.308963
fibcd1	-0.39705	0.096331	1.99498	0.180098	0.308963
rfx5	-0.144069	4.15276	1.99495	0.180101	0.308963
CCDC18	-0.203108	2.91996	1.99484	0.180112	0.308963
map1b	-0.153502	5.46302	1.99443	0.180154	0.309009
selenot1a	-0.163067	5.69655	1.99345	0.180255	0.30914
mylk4a	-0.323777	0.91519	1.9934	0.18026	0.30914
tpcn3	0.159618	3.46803	1.99221	0.180381	0.309323
st7l	0.186129	3.07195	1.99079	0.180526	0.309547
hira	-0.127532	5.71802	1.99051	0.180555	0.309556
BX322661.2	0.210721	1.7155	1.99004	0.180604	0.309556
metrnla	0.155504	5.42407	1.98994	0.180614	0.309556
BX942813.1	-0.441824	-0.938575	1.98992	0.180616	0.309556
zgc:114046	-0.36469	-0.382999	1.98988	0.180619	0.309556
tesk2	-0.157759	3.73298	1.98988	0.18062	0.309556
zgc:162872	-0.295646	1.89764	1.98948	0.18066	0.309601
fstl1b	0.143056	8.67466	1.98922	0.180687	0.309622
yif1a	-0.178088	5.38546	1.98844	0.180767	0.309711
hexdc	-0.222425	2.04107	1.98842	0.180769	0.309711
sox5	0.150046	6.34045	1.9879	0.180823	0.309778
neurod6b	-0.199032	2.78062	1.98731	0.180883	0.309856
crygm2d2	-0.498343	5.57793	1.98662	0.180955	0.309953
plekho1a	-0.207653	2.29223	1.98515	0.181106	0.310186
slc1a3b	-0.303201	3.83219	1.9849	0.181131	0.310196
si:ch211-1o7.2	-0.446129	-1.30748	1.98481	0.181141	0.310196
si:dkey-71h2.2	-0.32716	1.89112	1.9846	0.181162	0.310199
ldlrad2	0.171453	4.12119	1.9844	0.181182	0.310199
zbtb10	-0.256353	2.9787	1.98435	0.181188	0.310199
tia1	-0.116257	7.52834	1.98422	0.181201	0.310199
diras1a	-0.228416	3.80803	1.98404	0.181219	0.310204
klhdc4	0.14159	4.11268	1.98358	0.181266	0.31026
zgc:171673	-0.238135	2.37564	1.98196	0.181433	0.31052
adamts16	0.260794	0.805628	1.98123	0.181508	0.310623
nhsl2	-0.175635	4.621	1.98088	0.181546	0.310654
wls	0.142207	7.64511	1.9807	0.181564	0.310654
mettl7a_2	0.351189	-0.196088	1.98063	0.181571	0.310654
wdr46	0.175207	4.95281	1.98026	0.181609	0.310695
CU138542.2	0.305612	0.181459	1.98001	0.181635	0.310699
btbd9	-0.170988	3.82262	1.97991	0.181645	0.310699
mkks	-0.278492	1.82476	1.9798	0.181656	0.310699
pxdn	-0.273802	3.37689	1.97964	0.181673	0.310702
gna13a	0.145563	4.42928	1.97778	0.181865	0.310985
dnaja2l	0.136812	7.4795	1.97776	0.181868	0.310985
ell2	-0.114724	5.68835	1.97731	0.181914	0.311002
arhgef6	0.118431	4.8965	1.97728	0.181917	0.311002
depdc7a	0.225123	1.9648	1.97723	0.181922	0.311002
kcnip3a	-0.310344	0.915284	1.97687	0.181959	0.31104
zgc:162344	0.241181	2.5571	1.976	0.182049	0.311169
arl5a	0.174708	4.12598	1.97518	0.182134	0.311288
pcdh2ab1	-0.482965	0.0914132	1.97459	0.182196	0.311368
rac1b	0.142542	5.33104	1.97438	0.182217	0.311368
marcksa	-0.133592	6.22623	1.9743	0.182225	0.311368
aifm3	0.450317	0.304328	1.9706	0.182609	0.311998
raf1b	0.156727	4.67622	1.96804	0.182875	0.312428
cnot3b	-0.123969	5.86635	1.96743	0.182939	0.312512
ghra	0.279373	1.6032	1.96671	0.183015	0.312615
CABZ01084566.1	-0.447314	-1.23966	1.96585	0.183104	0.312736
brap	-0.176192	2.95327	1.96574	0.183115	0.312736
dnajc3a	-0.193186	3.39029	1.96534	0.183158	0.312783
atpaf1	0.142031	4.83951	1.96425	0.18327	0.312948
zar1	0.515744	-1.12165	1.96413	0.183284	0.312948
appa	-0.126396	7.756	1.96397	0.183301	0.312951
foxo6a	-0.629854	-1.01478	1.96197	0.183509	0.313281
usp4	-0.116906	6.49992	1.96168	0.18354	0.313309
pfdn1	-0.150889	5.68241	1.96135	0.183574	0.313342
kif16ba	-0.128358	3.99449	1.96029	0.183685	0.313497
si:ch1073-280e3.1	0.489574	-0.960461	1.96006	0.18371	0.313497
prnpa	-0.568712	-1.49356	1.96005	0.18371	0.313497
mtg1	-0.182343	3.44232	1.95903	0.183817	0.313649
map6b	-0.357835	1.81135	1.95892	0.183829	0.313649
zgc:172253	-0.329313	0.064953	1.95839	0.183884	0.313718
znf1180	0.359865	-0.466148	1.95788	0.183937	0.313783
si:dkeyp-87d8.8	0.300619	2.25928	1.95754	0.183973	0.31381
s100a10b	0.223308	8.13027	1.95745	0.183983	0.31381
SMIM18	-0.239196	2.04921	1.9571	0.18402	0.313847
evpla	0.23063	6.88859	1.95666	0.184066	0.3139
si:dkey-77f5.8	-0.175505	2.48032	1.95532	0.184207	0.314076
mfge8b	0.190819	3.54145	1.95519	0.18422	0.314076
asl	0.18783	3.42801	1.95515	0.184225	0.314076
prrt4	-0.358215	-0.0123618	1.9551	0.184229	0.314076
zgc:175284	-0.284044	1.40477	1.95497	0.184244	0.314076
ptbp1a	0.149713	7.82202	1.95424	0.18432	0.314179
igfbp3	-0.153177	3.4775	1.95411	0.184333	0.314179
ptx3a	-0.180324	3.44576	1.95186	0.18457	0.314532
herc1	-0.160013	5.48113	1.95186	0.18457	0.314532
si:ch211-140b10.6	-0.181281	3.11614	1.95136	0.184623	0.314596
mindy3	-0.141868	4.28108	1.95073	0.18469	0.314681
psmc4	-0.139839	7.54617	1.9506	0.184703	0.314681
clcn4	-0.159605	3.12891	1.9501	0.184756	0.314744
abl2	0.109981	4.94431	1.94994	0.184773	0.314744
muc5f	-0.393059	-1.0015	1.94982	0.184785	0.314744
hbl2	0.354784	-0.435205	1.94944	0.184826	0.314788
atp6v0b	-0.179251	6.28467	1.94919	0.184852	0.314807
rps19bp1	0.154047	4.88729	1.94861	0.184913	0.314855
si:dkey-103g5.3	0.539105	0.456418	1.94854	0.184921	0.314855
CABZ01039863.1	0.43749	0.197654	1.9485	0.184925	0.314855
zgc:171686	0.422394	-0.425328	1.94804	0.184973	0.314877
rasd3	-0.550251	-1.29804	1.94797	0.184981	0.314877
pax8	-0.230352	1.57964	1.94795	0.184983	0.314877
arf1	0.133099	8.1062	1.94733	0.185048	0.314962
myca	0.14538	4.889	1.94656	0.18513	0.31507
creb1a	-0.118902	5.87429	1.94645	0.185141	0.31507
si:dkeyp-68b7.5	-0.345622	0.259142	1.94628	0.185159	0.315075
CU467822.1	-0.203019	6.90663	1.94604	0.185185	0.315094
znf1097_2	-0.316078	0.736564	1.94581	0.185209	0.315109
yjefn3	-0.23031	1.64428	1.94541	0.185252	0.315153
cep55l	0.139106	4.21368	1.94528	0.185265	0.315153
eml1	-0.139479	5.06996	1.94421	0.185378	0.31532
si:ch211-261n11.5	0.126466	5.02266	1.94395	0.185406	0.315341
slc41a1	0.364151	0.471512	1.94358	0.185445	0.315383
si:ch1073-82l19.1	-0.283983	0.767448	1.94311	0.185495	0.315443
ppp1cab	-0.140489	7.11873	1.94292	0.185515	0.31545
zc3h13	-0.157182	6.22642	1.94225	0.185586	0.315545
znf296	0.13772	4.81991	1.94095	0.185724	0.315739
sema6d	0.165672	2.79978	1.94088	0.185732	0.315739
sh3kbp1	0.139297	3.91163	1.94076	0.185744	0.315739
mbip	0.165111	3.47155	1.94056	0.185766	0.315749
spsb1	0.170368	4.5854	1.93998	0.185827	0.31581
tiam2b	0.143182	3.82904	1.93994	0.185832	0.31581
mmp25b	-0.199671	1.50155	1.93978	0.185849	0.315814
arhgef7b	-0.151515	5.69713	1.93904	0.185927	0.315922
map2k4b	-0.143216	4.32286	1.93875	0.185958	0.315948
ywhaz	0.148843	8.86071	1.93804	0.186033	0.316051
si:ch211-158d24.2	-0.271681	1.85593	1.93776	0.186063	0.316076
si:dkeyp-61b2.1	0.579542	-1.09195	1.93751	0.18609	0.316095
foxc1a	-0.198032	4.31481	1.93662	0.186185	0.316231
CABZ01071939.1	-0.265754	2.02956	1.93609	0.186242	0.316302
lamb2	-0.248359	6.07433	1.93587	0.186265	0.316316
mmp21	0.505451	-1.39362	1.93564	0.186289	0.316332
CT583728.24	1.33072	0.0236089	1.93533	0.186322	0.316338
trim65	-0.325099	0.884236	1.93533	0.186323	0.316338
fam98b	0.207866	3.07435	1.93506	0.186351	0.316357
znf516	-0.187898	5.44371	1.93491	0.186367	0.316357
dacha	-0.156605	4.38575	1.93479	0.186379	0.316357
sh3bgrl3	-0.134159	6.84567	1.93392	0.186473	0.31649
pdcb	0.396589	-0.25645	1.93267	0.186606	0.316691
ccny	-0.186951	2.75833	1.93214	0.186662	0.316761
trhde.1	-0.44497	-0.680774	1.93147	0.186734	0.316858
mtdha	0.12655	7.04145	1.93127	0.186756	0.316868
arsj	-0.155556	3.41699	1.93098	0.186787	0.316895
dcp1a	-0.130904	4.11237	1.92974	0.186919	0.317095
hoxb1b	0.131819	4.52668	1.92934	0.186963	0.31714
slc25a5	0.214063	11.9608	1.92917	0.186981	0.31714
BX005254.4	0.273289	0.881191	1.92907	0.186991	0.31714
plppr5a	0.305082	0.496888	1.92782	0.187125	0.317317
fam91a1	-0.11139	4.56181	1.92766	0.187142	0.317317
FO907124.1	0.376902	0.542071	1.92756	0.187153	0.317317
znf1175	-0.388064	-0.728227	1.92753	0.187156	0.317317
ptpn9a	-0.164191	3.58412	1.92715	0.187197	0.317357
etfa	0.143133	7.30746	1.92703	0.18721	0.317357
tmf1	0.164428	5.12184	1.92616	0.187303	0.317483
cct7	-0.151766	8.93271	1.92605	0.187315	0.317483
acbd7	-0.17247	4.13369	1.92566	0.187356	0.317514
slc25a46	-0.154921	3.83856	1.9256	0.187363	0.317514
cc2d1b	0.171633	3.22949	1.92384	0.187553	0.31781
timp2b	0.142733	3.94538	1.92351	0.187588	0.317844
rab14l	0.124551	5.18301	1.92278	0.187666	0.317951
col5a3a	-0.251573	3.83958	1.92103	0.187855	0.318245
errfi1a	0.136959	3.9982	1.92029	0.187934	0.318354
mslna	0.608055	-1.24438	1.92014	0.187951	0.318356
eif5a2	-0.185932	10.13	1.9188	0.188096	0.318576
atg4b	0.156766	4.23835	1.91772	0.188212	0.318739
ssh2a	0.136964	5.12053	1.91762	0.188222	0.318739
acaa1	0.179884	3.81119	1.91637	0.188358	0.318882
tent5c	-0.192539	3.13281	1.91636	0.188359	0.318882
rack1	0.195066	10.9911	1.91634	0.188361	0.318882
BX927308.1	0.177406	4.15414	1.91628	0.188367	0.318882
xkr8.3	-0.1607	3.15312	1.91515	0.188489	0.319061
dnajc10	-0.111674	5.24388	1.91502	0.188503	0.319061
shpk	-0.328018	-0.132224	1.91475	0.188532	0.319082
cfp_1	0.123312	5.5297	1.9146	0.188549	0.319082
si:ch73-1a9.3	0.163957	10.5382	1.91448	0.188562	0.319082
eef1a1l2	-0.351002	1.09095	1.91422	0.18859	0.319105
SLC45A4 (1 of many)	-0.457534	-1.19245	1.9137	0.188647	0.319174
wwp1	-0.151437	5.17899	1.91166	0.188868	0.319524
ntn5	-0.288318	2.32374	1.91115	0.188923	0.31959
rspry1	-0.115435	4.96675	1.91055	0.188988	0.319675
samd7	-0.597434	0.335098	1.91033	0.189012	0.31969
CABZ01081294.1	0.4183	-1.16416	1.90975	0.189075	0.319749
ednraa	0.134172	4.52643	1.90973	0.189077	0.319749
LO018490.1	-0.307235	0.698282	1.90953	0.1891	0.319761
ins	-0.230793	2.61327	1.90895	0.189162	0.319837
srrt	-0.137942	6.473	1.90883	0.189175	0.319837
CU929230.1	0.124791	4.4504	1.90849	0.189213	0.319875
mtcl1	-0.454735	0.15786	1.90788	0.189279	0.319961
znf985_1	0.433796	0.428633	1.90676	0.189401	0.320141
usp12a	0.177679	3.76314	1.90621	0.18946	0.320216
nf1a	0.102538	5.57682	1.90571	0.189515	0.320283
si:ch211-161m3.6	0.19481	2.01961	1.9052	0.18957	0.32035
serbp1a	0.167118	10.2532	1.90485	0.189609	0.32039
pros1	0.173455	2.92185	1.90442	0.189655	0.320442
mysm1	-0.130578	3.88018	1.90423	0.189676	0.320453
aprt	0.152992	5.13738	1.90345	0.189761	0.32057
RNF14 (1 of many)_1	0.25967	3.58709	1.90272	0.189841	0.320659
spef2	-0.258592	1.25417	1.90269	0.189844	0.320659
ankrd10b	-0.183337	3.55651	1.90224	0.189893	0.320715
slc25a4	-0.189568	8.44502	1.90175	0.189946	0.320751
psmb7	-0.171536	7.3468	1.90171	0.189951	0.320751
nipsnap2	-0.189513	3.54946	1.90154	0.189969	0.320751
klhl42	-0.265997	0.967708	1.90149	0.189975	0.320751
ssbp3a	0.150567	3.25208	1.90095	0.190035	0.320826
zic6	-0.189319	3.66809	1.90019	0.190117	0.320939
inka1a	0.178963	4.71556	1.90005	0.190133	0.320939
hccsb	-0.134974	4.97658	1.89987	0.190153	0.320948
zgc:64065	0.471839	-1.13138	1.8995	0.190193	0.32099
pmpcb	0.160932	4.5945	1.89891	0.190258	0.321073
elavl2	0.394344	-0.784462	1.89856	0.190295	0.321108
spock3	-0.133358	5.43239	1.89844	0.190309	0.321108
si:ch1073-475a24.1	0.878701	-1.26622	1.8983	0.190324	0.321109
CR762480.2	0.33558	-0.235655	1.89799	0.190358	0.321139
tram2	-0.150756	5.09806	1.89774	0.190386	0.321161
glrx5	0.205634	5.31977	1.89739	0.190423	0.321198
zc3h7bb	-0.174902	5.91377	1.89594	0.190583	0.321442
fam49a	0.132023	5.30995	1.89449	0.190742	0.321684
hpf1	0.150903	5.58956	1.89393	0.190804	0.321756
pimr188	0.724031	-1.83848	1.89382	0.190816	0.321756
atoh1a	-0.233128	3.47545	1.89361	0.190839	0.321771
ddx51	0.158237	3.71534	1.89303	0.190902	0.321851
htr5ab	-0.319219	-0.0523571	1.89159	0.191061	0.322092
psmb3	-0.152465	6.97122	1.89103	0.191123	0.32217
klc3	-0.245906	0.814946	1.8909	0.191137	0.32217
hnrnpul1	-0.117953	7.21726	1.88996	0.19124	0.322317
ccr6a	-0.358987	-0.615069	1.8891	0.191335	0.322427
emc10	-0.128663	5.19763	1.8891	0.191336	0.322427
xkr9	0.550189	-0.780069	1.88887	0.191361	0.322444
jazf1b	-0.227236	1.4686	1.88737	0.191526	0.322696
atp2b3b	-0.205083	4.22586	1.88703	0.191564	0.322712
ncor2	0.129504	6.35871	1.887	0.191567	0.322712
r3hdm1	-0.186253	5.06254	1.88625	0.19165	0.322822
iffo2b	-0.338336	0.936137	1.88604	0.191673	0.322822
foxo3a	-0.150124	5.99831	1.8859	0.191688	0.322822
alyref	-0.155824	7.04024	1.88586	0.191694	0.322822
CABZ01054965.1	0.347002	0.399567	1.88571	0.191709	0.322823
znf1181	-0.252549	1.79427	1.88476	0.191815	0.322976
ldha	0.130345	8.28386	1.8834	0.191965	0.323203
hspb11	0.231924	2.27374	1.88303	0.192007	0.323246
oaz1b	-0.206938	8.22775	1.88265	0.192049	0.323291
cplx3a	0.545051	-0.485901	1.88172	0.192152	0.323434
sox21b	0.169739	3.91489	1.88161	0.192164	0.323434
sntb2	0.19444	5.38167	1.88113	0.192217	0.323496
slc10a2	-0.615091	-1.31173	1.88045	0.192292	0.323578
zgc:174944_1	-0.467766	-0.812861	1.88042	0.192296	0.323578
BX547992.1	-0.81522	0.356814	1.87999	0.192344	0.323632
esf1	-0.221119	4.36481	1.8797	0.192375	0.323659
fam162a	0.204415	3.30271	1.87817	0.192546	0.32392
BX004785.3	0.425299	-0.34887	1.87802	0.192562	0.323922
si:ch211-255p10.3	-0.312262	5.13453	1.87733	0.192639	0.324026
taf1a	-0.189286	2.99608	1.87656	0.192725	0.324126
pappa2	-0.291758	1.6795	1.87652	0.19273	0.324126
prr13	-0.317293	3.94898	1.87634	0.19275	0.324134
baz1a_2	-0.172187	5.0249	1.87538	0.192856	0.32428
mrpl46	-0.140151	4.16745	1.87522	0.192874	0.32428
galnt11	0.126568	4.75843	1.87514	0.192883	0.32428
med6	-0.161561	4.72714	1.87375	0.193038	0.324492
ssh1b	-0.166134	3.48116	1.87367	0.193047	0.324492
mylz3	-0.207185	11.7094	1.87359	0.193056	0.324492
wdr26a	-0.228859	3.05443	1.87323	0.193096	0.324535
rrm2_2	-0.359813	8.84098	1.87303	0.193118	0.324539
chodl	-0.147906	3.04342	1.87293	0.19313	0.324539
dhfr	0.184004	5.49939	1.87141	0.193299	0.324797
chrm4a	-0.298309	0.581306	1.87036	0.193417	0.32497
BX927193.2	-0.235923	1.33441	1.86855	0.193619	0.325283
hsd17b8	-0.225686	1.62972	1.86813	0.193666	0.325312
efna3b	-0.173884	3.55552	1.86806	0.193674	0.325312
BX936320.1	-0.394028	-0.0736971	1.86798	0.193683	0.325312
spg11	-0.141503	4.02736	1.86777	0.193707	0.325326
lias	0.149311	3.45811	1.86707	0.193785	0.325432
zgc:193811	0.415443	-0.308186	1.86657	0.193841	0.3255
hmgxb3	0.183877	2.36177	1.8664	0.193861	0.325507
glra1	-0.251403	4.19051	1.86591	0.193915	0.325572
ube2g2	-0.169147	4.83465	1.8653	0.193984	0.325661
cd164	-0.142744	7.60073	1.86513	0.194003	0.325668
ptprea	-0.14591	3.81904	1.86466	0.194055	0.325729
pnpla7a	0.119836	5.8803	1.86442	0.194082	0.325749
si:dkey-112g5.11	-0.489041	-1.04718	1.86418	0.19411	0.325765
adamts18	0.121594	4.35356	1.86406	0.194123	0.325765
idh3b	-0.13245	5.75357	1.86367	0.194166	0.325812
gpr137ba	-0.401584	-1.08606	1.86283	0.194261	0.325945
cpda	0.110631	5.75604	1.86172	0.194385	0.326127
zgc:101723	0.249428	3.63764	1.86145	0.194417	0.326154
CABZ01087560.1	0.225454	4.23182	1.86056	0.194517	0.326296
fat1b	-0.247835	2.75176	1.8602	0.194558	0.326334
BX649485.2	0.856195	-1.18216	1.86008	0.194571	0.326334
fam208b	-0.150765	5.70159	1.85946	0.194641	0.326425
ckmt2b	-0.200301	5.42085	1.85865	0.194732	0.326553
snap47	-0.235789	3.10232	1.85812	0.194792	0.326627
aco1	-0.244057	3.10827	1.8575	0.194862	0.326718
daam2	-0.454037	0.654928	1.85732	0.194882	0.326725
si:ch73-367f21.6	0.314544	-0.279461	1.85698	0.194921	0.326743
stard13a	-0.150012	3.76198	1.85695	0.194924	0.326743
slc27a1b_2	-0.179301	3.39159	1.8562	0.195009	0.32686
ctnnd2b	0.133744	5.77298	1.85588	0.195044	0.326894
bloc1s1	-0.19296	1.98373	1.85419	0.195236	0.327189
ddx1	-0.125604	5.05052	1.85327	0.19534	0.327336
gcnt3	0.392715	-0.868643	1.85307	0.195363	0.327349
BX469885.1	0.33496	-0.583034	1.85254	0.195422	0.327423
dsg2.1	0.157634	5.39294	1.85154	0.195536	0.327587
akna	-0.215133	3.58399	1.85106	0.195591	0.327652
sos1	-0.187345	4.15748	1.85041	0.195665	0.32775
FP236542.1	-0.440086	-1.15664	1.84943	0.195775	0.32791
srgap3	-0.296576	4.02353	1.84916	0.195806	0.327934
nmu	-0.497627	-1.68453	1.84819	0.195916	0.328074
ska1	0.163771	3.60485	1.84816	0.19592	0.328074
si:dkey-61n16.5	-0.553291	-0.0755112	1.84766	0.195977	0.328142
arhgap36	0.184706	2.59911	1.84711	0.19604	0.328222
CABZ01087629.1	-0.196273	1.67092	1.84672	0.196084	0.328265
CABZ01074203.1	-0.463646	-0.0470138	1.84661	0.196097	0.328265
ccl44	-0.305229	0.171458	1.84598	0.196168	0.328298
lrrc4c	-0.39073	0.925925	1.84596	0.19617	0.328298
tpgs2	0.296584	1.3038	1.84595	0.196171	0.328298
oclnb	0.147751	5.13907	1.84588	0.196179	0.328298
vbp1	0.128777	6.30868	1.84573	0.196197	0.328301
pde4ca	-0.180746	2.08251	1.84519	0.196258	0.328377
srpx2	0.299417	1.45872	1.84467	0.196317	0.328436
CABZ01064859.2	0.235529	1.77244	1.84461	0.196324	0.328436
csnk2a2a	0.113237	5.85979	1.84391	0.196404	0.328543
hmx3a	-0.154077	3.56	1.84347	0.196454	0.328599
anks4b	-0.366338	-0.151995	1.84334	0.196468	0.328599
znf1063	0.36449	0.20553	1.84277	0.196533	0.328682
si:dkey-85n7.8	0.545222	-0.451635	1.8424	0.196576	0.328717
si:dkey-240n22.8	0.245954	0.978423	1.84231	0.196586	0.328717
etnppl	0.186487	2.85481	1.84168	0.196659	0.328813
ddx10	0.148671	4.50209	1.84092	0.196746	0.328925
pdcd10b	0.135983	4.93093	1.84081	0.196757	0.328925
slc16a5a	0.252112	1.22756	1.83998	0.196853	0.329048
CU927934.3	-0.508117	1.87258	1.8399	0.196862	0.329048
ntrk1	-0.334912	1.15995	1.83963	0.196893	0.329073
si:dkeyp-117h8.4	-0.133554	4.45416	1.83888	0.196979	0.32919
CU469362.1	-0.218488	1.85525	1.8387	0.196999	0.329199
pah	0.142271	5.32576	1.83852	0.197019	0.329206
BX119902.2	-0.520916	-1.25211	1.83776	0.197107	0.329326
chtf18	0.153314	4.40567	1.83722	0.197168	0.329403
pkig	-0.159775	3.61734	1.83695	0.197199	0.329405
crls1	0.196877	4.26047	1.83694	0.197201	0.329405
ube3a	-0.10336	6.5249	1.83654	0.197247	0.329456
tmem256	0.316073	3.15072	1.83637	0.197266	0.329461
sult5a1	0.576842	-1.60607	1.83543	0.197374	0.329615
CU570894.2	-0.212654	1.97286	1.83492	0.197432	0.329686
msx1b	0.208069	5.06654	1.83468	0.19746	0.329707
aldh2.2	0.127033	6.50147	1.83301	0.197652	0.33
stub1	-0.133154	4.11523	1.83242	0.19772	0.330088
arhgap5	0.118622	6.07343	1.83161	0.197812	0.330216
enc1	-0.106494	5.87012	1.83131	0.197848	0.330249
LO018568.2	-0.512634	-0.90854	1.82892	0.198123	0.330683
TMEM38B	0.200589	2.29794	1.82833	0.198191	0.33077
uqcrq	0.241156	6.08128	1.82802	0.198227	0.330803
ptk6a	0.259289	1.45946	1.82756	0.19828	0.330865
amn1	-0.219766	1.53839	1.82687	0.19836	0.330972
ifit16	-0.326719	0.160332	1.82554	0.198513	0.331202
atp5if1a	-0.252264	5.1427	1.82449	0.198634	0.331377
phldb1a	0.169044	4.74768	1.8239	0.198702	0.331464
pbxip1a	0.137845	5.87894	1.82376	0.198719	0.331464
CR751602.1	0.23624	3.49262	1.82363	0.198734	0.331464
rhogc	-0.142736	6.18181	1.82326	0.198776	0.33151
nup160	-0.109974	5.88745	1.82088	0.199053	0.331944
ahi1	0.13293	4.09017	1.82042	0.199107	0.332008
si:dkey-238k10.1	-0.430528	-0.311052	1.82022	0.199129	0.332019
si:dkey-251i10.2	0.157869	6.8881	1.81947	0.199217	0.332138
dohh	0.164965	4.656	1.81908	0.199262	0.332159
sgo1	-0.174148	4.44077	1.81896	0.199276	0.332159
lhx2a	-0.374701	-0.526743	1.81896	0.199276	0.332159
si:ch211-210b2.3	-0.471159	-1.50525	1.81747	0.199449	0.332421
pde4bb	-0.353528	-0.043218	1.81728	0.199471	0.332431
sptbn5	-0.229888	2.12715	1.81645	0.199568	0.332565
dock8	0.145203	4.24303	1.81561	0.199665	0.332702
copa	0.110247	7.69374	1.81525	0.199707	0.332745
tlr5a	0.290284	0.394046	1.81506	0.19973	0.332757
si:ch211-132g1.4	-1.24337	-2.13875	1.81462	0.199781	0.332815
tmub2	-0.229983	2.32012	1.81374	0.199883	0.332959
si:dkey-23a23.3	0.16611	2.76894	1.81277	0.199996	0.333121
nup153	0.126388	6.14253	1.81231	0.20005	0.333184
cep70	-0.179169	3.26616	1.81075	0.200232	0.333461
uacab	-0.145901	6.07114	1.8103	0.200285	0.333501
l1camb	-0.359295	3.43867	1.81027	0.200289	0.333501
si:zfos-452g4.1	-0.210003	1.87686	1.81014	0.200304	0.333501
ubxn11	0.384517	-0.410993	1.80995	0.200327	0.333513
hif1al2	0.226039	3.26157	1.80979	0.200344	0.333515
kcnn4	-0.382504	-0.294074	1.80966	0.20036	0.333515
ikzf2	-0.1927	1.76384	1.8095	0.200379	0.333521
unga	-0.164747	4.53808	1.80918	0.200416	0.333556
si:ch73-380l3.1	0.479842	-0.195331	1.80885	0.200455	0.333568
g0s2	0.417493	-0.286455	1.80885	0.200455	0.333568
cacna1ba	0.231016	2.94487	1.8086	0.200484	0.333588
FO834828.2	-0.305104	1.70693	1.80847	0.200499	0.333588
fah	0.255309	2.24614	1.80802	0.200552	0.333651
ccdc43	-0.112514	4.85812	1.80746	0.200618	0.333733
stx17	0.221028	1.709	1.80721	0.200647	0.333755
mdh1aa	0.128885	8.23497	1.80705	0.200665	0.333759
otpa	-0.254701	5.23128	1.80606	0.200782	0.333911
btf3	0.214995	9.45262	1.80601	0.200788	0.333911
pcp4a	-0.193998	2.93775	1.80564	0.200831	0.333955
cux2b	-0.256229	1.37745	1.8054	0.200859	0.333976
KCNN2	-0.409842	0.1714	1.80485	0.200924	0.334057
FP017161.1	-0.331506	-0.0491073	1.80461	0.200953	0.334078
zgc:198419	-0.304229	2.93849	1.80399	0.201025	0.334172
cxcl8a	0.393146	-0.441305	1.80319	0.201119	0.334302
frmd4ba	-0.108028	5.22784	1.80303	0.201138	0.334308
skap1	0.23679	1.40459	1.80261	0.201187	0.33436
c2cd2l	-0.236045	2.22764	1.80249	0.201202	0.33436
usp53b	-0.27889	0.958866	1.80199	0.20126	0.334406
si:ch211-194h1.2	0.361743	-0.0506299	1.80198	0.201261	0.334406
lpcat1	-0.139267	3.49876	1.80161	0.201305	0.334422
ttf1	-0.185423	2.86924	1.80159	0.201307	0.334422
prkg1a	0.260068	3.36141	1.80139	0.201331	0.334422
ndrg2	0.135503	7.73583	1.80136	0.201334	0.334422
GRIK2	-0.244403	1.51034	1.80121	0.201352	0.334425
perp	0.162611	8.50107	1.80078	0.201403	0.334483
crtc3	-0.302564	1.58935	1.80018	0.201473	0.334573
si:dkey-262g12.14	0.156923	3.80146	1.79968	0.201532	0.334623
tmbim4	0.149934	6.02251	1.79966	0.201535	0.334623
lmod1a	0.167445	2.79839	1.79835	0.201688	0.334852
fhit	-0.189839	2.22303	1.79731	0.201811	0.335003
ngly1	-0.1152	4.68952	1.79713	0.201833	0.335003
rplp2l	0.20251	9.45844	1.79712	0.201834	0.335003
si:ch211-194p6.10	0.46373	-0.395871	1.79704	0.201843	0.335003
CR354556.3	0.212328	1.79472	1.79691	0.201859	0.335003
FP102120.1	-0.169318	2.69702	1.79619	0.201943	0.335116
tubgcp2	0.1305	4.6074	1.79442	0.202154	0.335438
tmem151bb	-0.454515	-0.481139	1.79429	0.202169	0.335438
sema5ba	-0.255112	3.23725	1.79333	0.202283	0.335599
eef2a.1	-0.146996	5.97839	1.7926	0.202369	0.335716
wu:fi04e12	0.236069	6.41639	1.79212	0.202425	0.335783
klhdc8a	-0.451716	-0.473457	1.79066	0.202599	0.336044
fbxw4	0.147652	3.76001	1.79023	0.202649	0.336102
spopla	-0.116086	5.01438	1.78997	0.202681	0.336127
ndufaf4	0.170401	2.52927	1.78954	0.202732	0.336185
s100v1	0.251349	5.83712	1.78925	0.202767	0.336202
smurf1	-0.108071	4.86979	1.78919	0.202774	0.336202
si:dkey-19c16.12_1	0.506752	-1.2315	1.78853	0.202852	0.336306
nf2b	0.127138	5.79065	1.78772	0.202948	0.336439
si:ch211-93g21.2	-0.650652	-1.78879	1.78756	0.202967	0.336444
znf1009_3	-0.221056	2.11791	1.78661	0.20308	0.336604
tmem165	-0.128278	6.11085	1.78563	0.203197	0.336767
CU855878.1	-0.285839	0.00499098	1.78552	0.20321	0.336767
tbcelb	-0.226482	2.3082	1.78532	0.203234	0.336778
cx28.8	0.283681	0.521377	1.78471	0.203307	0.336873
hmgn6	0.13549	9.44538	1.78321	0.203486	0.33712
csf2rb	0.388442	-1.22035	1.78316	0.203492	0.33712
mki67	-0.175844	9.06031	1.78306	0.203504	0.33712
ctgfb	-0.326185	0.365447	1.78089	0.203763	0.337523
supt5h	0.123545	6.67373	1.7807	0.203786	0.337534
dgkzb	0.204278	3.46954	1.77965	0.203911	0.337715
apba2a	-0.197775	2.60586	1.77844	0.204056	0.337928
ccnjl	-0.112548	6.23005	1.77821	0.204083	0.337946
CU914776.1	-0.416461	1.21064	1.77765	0.204151	0.338016
xkr8.1	-0.433203	-0.0418947	1.7776	0.204157	0.338016
lpar1	-0.208836	2.69092	1.77739	0.204182	0.338026
si:ch211-67e16.11	0.173965	3.29144	1.77727	0.204196	0.338026
CR769769.2	-0.201231	4.3689	1.77714	0.204212	0.338026
ntng2b	0.388872	-0.201937	1.77626	0.204317	0.338174
zgc:161973	0.321948	-0.345959	1.77539	0.204422	0.338313
METTL18	0.169201	3.73633	1.77529	0.204433	0.338313
tle3b	0.128864	6.51008	1.77467	0.204508	0.338402
mrps30	0.133259	5.38447	1.77458	0.204519	0.338402
si:ch211-225b10.3	0.221938	2.92247	1.77442	0.204539	0.338407
ephb4b	-0.121652	4.77147	1.7742	0.204564	0.338423
kbtbd2	-0.127148	5.82372	1.7723	0.204793	0.338771
pik3cd	-0.281181	0.704755	1.77219	0.204807	0.338771
exoc7	-0.145181	4.58478	1.77188	0.204844	0.338806
megf6a	0.315609	2.00236	1.77145	0.204895	0.338827
hs6st2	0.148048	5.67394	1.77143	0.204897	0.338827
bsnd	0.30507	0.218765	1.77134	0.204908	0.338827
zgc:112146	-0.440249	-0.979208	1.77124	0.204921	0.338827
slc6a17	-0.375217	0.780343	1.77065	0.204992	0.338902
si:dkey-160o24.3	0.180777	2.49378	1.77059	0.204999	0.338902
CABZ01085658.1	-0.37898	0.0266338	1.76946	0.205136	0.339102
faxdc2	-0.234304	2.5966	1.76887	0.205206	0.339184
cdk15	-0.23561	1.12704	1.76874	0.205222	0.339184
slc26a5	0.187429	5.63574	1.76854	0.205246	0.339184
dennd2c	0.121761	3.83701	1.76842	0.205261	0.339184
tmed1b	0.194836	2.91226	1.76834	0.20527	0.339184
twf1a	-0.169796	4.13023	1.76824	0.205282	0.339184
tbc1d22a	0.130393	3.55121	1.76806	0.205304	0.339193
cfl2	0.120679	6.44133	1.76596	0.205557	0.339585
si:zfos-169g10.3	0.262213	0.78568	1.76572	0.205587	0.339606
cabcoco1	0.278152	0.299757	1.76391	0.205806	0.339943
hibadhb	-0.134069	6.50087	1.7629	0.205928	0.340117
sh3d19	-0.140121	3.73933	1.76242	0.205987	0.340187
stag1a	-0.122393	5.61076	1.76209	0.206027	0.340226
ppa1a	0.470858	-1.40905	1.76083	0.206179	0.340451
dkk1b	-0.324296	2.25888	1.76046	0.206225	0.3405
fgfbp1b_1	0.250197	2.88602	1.76013	0.206264	0.340539
lingo1a	-0.331825	0.776434	1.75778	0.20655	0.340983
vps28	0.139757	6.03172	1.75715	0.206626	0.341083
bbs10	-0.224519	1.44453	1.75566	0.206808	0.341356
sash1a	0.119383	5.60964	1.75534	0.206847	0.341356
sdhda	0.430819	-0.947193	1.75533	0.206848	0.341356
BX546500.1	0.376407	-0.886175	1.75497	0.206892	0.341356
matn4	0.178665	8.78729	1.75489	0.206902	0.341356
adgrl1a	-0.282999	1.48247	1.75469	0.206926	0.341356
tead3a	-0.188137	2.89187	1.75468	0.206928	0.341356
fam83fa	0.285572	1.79307	1.75461	0.206936	0.341356
mecp2	-0.475876	-0.0553011	1.7546	0.206938	0.341356
CU855930.2	0.197428	1.75128	1.75431	0.206973	0.341387
taf6l	0.133499	4.9965	1.75415	0.206992	0.341392
si:ch211-15d5.12	0.236686	2.22915	1.75364	0.207054	0.341467
CT737190.1	0.304229	0.934159	1.75326	0.207101	0.341516
cog5	-0.142109	4.02073	1.75314	0.207116	0.341516
scn1laa	-0.405267	0.453424	1.75276	0.207162	0.341564
btaf1	-0.116079	5.95313	1.75174	0.207286	0.341742
rac2	0.186318	5.38317	1.75109	0.207366	0.341847
fam50a	0.132506	5.36728	1.75086	0.207394	0.341867
plce1	0.152723	3.26418	1.75007	0.207491	0.341999
elavl1a	0.127723	8.61053	1.74961	0.207547	0.342066
mrpl10	-0.145832	4.25223	1.7491	0.207609	0.342122
glmna	-0.117822	4.60124	1.74906	0.207614	0.342122
pkd1b	0.227493	3.565	1.74774	0.207777	0.342363
znf609b	-0.149652	6.60848	1.74746	0.207811	0.342389
si:ch1073-349o24.2	0.264436	0.816238	1.74731	0.207829	0.342389
sh3bp4	-0.254793	2.07281	1.74721	0.207841	0.342389
RNF208	-0.420604	-0.778167	1.74608	0.20798	0.342586
zgc:174263	0.133491	4.55088	1.74593	0.207999	0.342586
trip11	0.159246	5.44245	1.74584	0.20801	0.342586
cdk11b	-0.131534	5.63332	1.74524	0.208083	0.34268
b4galnt4b	-0.309301	1.37063	1.74484	0.208133	0.342727
pnpla8	-0.1475	3.22574	1.74474	0.208144	0.342727
eif2b4	0.116918	5.51036	1.74446	0.208179	0.342747
cln6a	-0.22255	3.80724	1.74438	0.208189	0.342747
ttc29	0.837389	-1.60353	1.74418	0.208213	0.34276
calr3b	-0.153463	7.47369	1.74389	0.208249	0.342791
ikzf1	0.287077	1.20031	1.74356	0.208289	0.342832
mri1	-0.309088	2.91946	1.74298	0.208361	0.342923
ubl3a	-0.11748	5.40126	1.74279	0.208384	0.342934
nfe2	0.248052	1.10886	1.74073	0.208639	0.343326
rfxap	-0.163203	4.04121	1.74012	0.208713	0.343399
exosc2	-0.218786	3.7157	1.7401	0.208716	0.343399
il2rb	-0.621446	-1.04169	1.73974	0.20876	0.343445
btr09	-0.400553	-1.04111	1.73775	0.209006	0.343822
she	0.208967	2.7868	1.73691	0.20911	0.343966
sec31b	0.199438	3.7959	1.73659	0.20915	0.34399
si:ch211-206k20.5	-0.13485	3.91246	1.73646	0.209165	0.34399
kcnj19b	-0.257814	0.987385	1.7364	0.209173	0.34399
znf1165	-0.355655	-0.470404	1.73581	0.209245	0.344066
si:dkey-56f14.4	0.306827	2.99461	1.73576	0.209252	0.344066
rasgrf2b	-0.489183	-0.867386	1.73497	0.20935	0.3442
mettl9	-0.173252	3.40668	1.73424	0.20944	0.344321
PCP4L1	-0.163781	6.34283	1.73357	0.209524	0.344423
nampta	-0.152545	3.9442	1.73347	0.209535	0.344423
CR388040.1	-0.290205	0.0396756	1.73277	0.209622	0.34454
si:ch211-38m6.7	-0.336387	-0.738997	1.73263	0.20964	0.344543
tmem104	-0.141674	4.07777	1.73212	0.209703	0.344619
kbtbd11	-0.300675	1.55839	1.73152	0.209777	0.344714
MYADM	-0.122204	5.78527	1.73011	0.209952	0.344975
tigarb	-0.19038	1.78136	1.72918	0.210068	0.34513
notch3	-0.146046	8.67939	1.72904	0.210085	0.34513
asb5b	-0.168378	3.08768	1.72895	0.210096	0.34513
gipc3	0.269511	0.681073	1.72857	0.210144	0.345169
si:ch211-172l8.4	-0.338754	0.0951651	1.72827	0.210181	0.345169
ift81	-0.168511	2.99277	1.72826	0.210182	0.345169
chst7	-0.187893	2.88986	1.72824	0.210186	0.345169
gmpr	-0.183457	5.69258	1.72752	0.210275	0.345289
fbxw2	-0.114363	5.35957	1.72701	0.210339	0.345362
gtf2b	0.121824	5.69979	1.7269	0.210352	0.345362
steap4	0.220551	1.62653	1.72514	0.210572	0.345695
itm2ba	-0.137816	7.52695	1.72472	0.210623	0.345753
tex264a	0.133848	3.80518	1.72439	0.210665	0.345793
phyhiplb	-0.2445	2.81725	1.72401	0.210712	0.345844
fam20b	-0.136543	4.12135	1.72315	0.21082	0.345994
mgat3b	-0.295859	1.98777	1.72265	0.210882	0.346069
gar1	0.200262	6.46809	1.72203	0.21096	0.34617
mus81	0.132416	4.22674	1.7213	0.211051	0.346292
tspan2b	-0.203159	3.33524	1.72084	0.211108	0.346359
si:dkey-239j18.2	0.754257	6.54812	1.72061	0.211137	0.346379
trim36	-0.218122	3.62978	1.72014	0.211196	0.346449
unc5b	0.190599	4.88875	1.71936	0.211294	0.346583
sbf1	0.114765	6.05312	1.71888	0.211354	0.346653
ehmt1a	0.116132	5.17251	1.71846	0.211407	0.346713
armc4	-0.232531	1.67482	1.71821	0.211438	0.346738
ptrh1	0.140213	3.37094	1.71665	0.211634	0.347011
sh2d4a	-0.402031	-0.547334	1.7165	0.211652	0.347011
zak_2	0.286399	0.751234	1.71649	0.211654	0.347011
zgc:114200	-0.128181	5.63242	1.71605	0.211709	0.347074
blnk	0.336889	-0.148142	1.71551	0.211777	0.347159
polr2gl	-0.221479	6.89929	1.71507	0.211832	0.347203
stx12l	-0.177626	3.57494	1.71497	0.211845	0.347203
fbxo21	-0.227059	2.02929	1.7149	0.211854	0.347203
kif13a	-0.162136	3.83047	1.71475	0.211872	0.347206
tnip2	0.38025	-0.253743	1.71321	0.212067	0.347498
CABZ01086611.1	-0.39039	1.40651	1.71242	0.212166	0.347634
timm13	-0.155152	5.81626	1.71207	0.21221	0.347679
lrrfip2	-0.125383	5.20053	1.71069	0.212383	0.347909
dkk3a	-0.268089	1.58919	1.71069	0.212384	0.347909
adm2a	0.27389	1.35167	1.70975	0.212502	0.348068
aldh3a2b	0.232223	2.11045	1.70946	0.212539	0.348068
star	0.20044	2.96838	1.70944	0.212542	0.348068
exd3	0.179538	2.73745	1.7094	0.212547	0.348068
si:ch73-236c18.9_2	-0.191445	2.78392	1.70927	0.212564	0.348068
exoc1	-0.10781	5.896	1.70877	0.212626	0.348119
GABRA2	-0.395014	-0.265488	1.70874	0.21263	0.348119
matn3b	-0.185536	3.18284	1.70857	0.212651	0.348119
klhl15	-0.123574	4.38092	1.70849	0.212661	0.348119
prickle3	-0.314013	0.135149	1.70719	0.212826	0.348362
RNF219	0.218872	1.87522	1.70694	0.212858	0.348386
hddc2	0.181572	4.29663	1.70611	0.212963	0.348531
nfkbiz	-0.311102	1.37495	1.70542	0.21305	0.348648
BRD8	-0.267767	0.403134	1.70412	0.213215	0.348866
adra2a	0.350442	-0.296592	1.7041	0.213217	0.348866
notum2	-0.168502	4.68713	1.70329	0.213319	0.349006
lhfpl4b	-0.494874	-0.12851	1.70246	0.213426	0.349143
rfc4	0.186536	5.13411	1.70238	0.213436	0.349143
col19a1_1	-0.596643	-0.29831	1.70175	0.213515	0.349225
man2a1	-0.334246	1.9766	1.70172	0.21352	0.349225
slc26a6_1	-0.441503	-0.652957	1.70137	0.213563	0.349269
gpn1	-0.137847	4.08759	1.70057	0.213665	0.349408
zbtb21	-0.347081	-0.848243	1.70005	0.213731	0.34948
aldh1a3	-0.248773	2.39457	1.69997	0.213742	0.34948
tmem178b	-0.212578	3.33178	1.69979	0.213764	0.349489
limk1b	0.199681	3.07367	1.69898	0.213868	0.349632
scmh1	-0.132519	4.82769	1.69871	0.213902	0.349659
tmem123	-0.31449	1.9806	1.69755	0.21405	0.349875
s1pr1	-0.116215	6.45212	1.69718	0.214097	0.349924
mybpc2a	0.383948	-0.917288	1.69568	0.214288	0.350209
zwilch	-0.137367	4.06609	1.69539	0.214325	0.350237
cntnap3	-0.262787	0.531488	1.69529	0.214338	0.350237
igsf11	0.483472	-1.20571	1.69485	0.214393	0.3503
znf998	0.477887	-0.336078	1.69468	0.214415	0.350308
spen	0.154371	5.49972	1.69399	0.214503	0.350425
capzb	-0.124458	6.61467	1.69371	0.21454	0.35045
rras	0.162849	6.17085	1.69361	0.214552	0.35045
SLC7A1 (1 of many)	0.188698	5.77238	1.69104	0.214881	0.35096
2023-09-12	0.10919	6.56673	1.69091	0.214898	0.35096
MYO1D	0.153182	3.94503	1.69064	0.214933	0.35099
cacna1hb	-0.482609	-1.51774	1.69041	0.214961	0.351009
zdhhc23a	-0.327542	0.0150443	1.68988	0.21503	0.351093
si:ch73-109i22.2	0.400804	-0.78139	1.68959	0.215068	0.351128
ctdp1	0.149314	3.40972	1.68933	0.215101	0.351155
bmp7b	0.176285	2.80484	1.68763	0.215318	0.351327
mylk4b	-0.271145	1.80248	1.68754	0.21533	0.351327
trim35-29	0.482955	-0.371605	1.68749	0.215337	0.351327
ext1b	-0.309087	2.25715	1.68749	0.215337	0.351327
CR318624.2	0.338668	-0.936593	1.68747	0.215339	0.351327
ANPEP (1 of many)_2	0.213975	1.9003	1.68721	0.215373	0.351327
sept7b	0.109815	6.58007	1.68713	0.215383	0.351327
loxl2b	-0.174345	5.83054	1.68712	0.215384	0.351327
cmtm3	-0.213771	3.89855	1.6871	0.215387	0.351327
bmi1b	-0.12549	4.90851	1.68699	0.2154	0.351327
rpl28	0.172222	9.33453	1.68696	0.215404	0.351327
CR352265.3	-0.61554	-1.17541	1.68694	0.215407	0.351327
fbl	0.185306	7.31273	1.68658	0.215453	0.351375
tfr2	0.432225	1.11804	1.68604	0.215522	0.351461
si:ch73-105b23.6	0.346698	-0.363391	1.68499	0.215658	0.351641
arl2bp	-0.157571	3.31657	1.68493	0.215666	0.351641
triobpa	0.171214	1.91877	1.68468	0.215697	0.351664
si:ch73-274k23.1	0.671157	-1.27701	1.68318	0.215891	0.351929
magi2a	-0.183566	2.73828	1.68316	0.215893	0.351929
tnfrsf19	-0.129304	4.73006	1.68303	0.21591	0.35193
tsr2	-0.197107	4.47103	1.68258	0.215968	0.351997
mmrn2a	0.186525	3.08804	1.68172	0.216079	0.35215
zfand1	-0.171397	3.13014	1.68136	0.216126	0.3522
abcc12	0.537398	-0.701273	1.68085	0.216191	0.352259
tmed9	-0.156614	7.87274	1.6806	0.216223	0.352259
pex19	0.109024	5.44266	1.68054	0.216231	0.352259
zgc:162928	-0.338572	-0.258268	1.6804	0.216249	0.352259
dzip1	0.153395	4.33857	1.68037	0.216253	0.352259
THEM6	-0.225901	1.20523	1.6803	0.216263	0.352259
mbl2	0.408017	-0.943693	1.67996	0.216306	0.352302
gal3st1b	0.280641	0.35884	1.67946	0.216371	0.352353
si:ch211-39k3.2	-0.173387	3.18286	1.67935	0.216385	0.352353
si:dkey-261j15.2	0.153658	3.31959	1.67933	0.216388	0.352353
foxo3b	-0.209084	5.42809	1.67812	0.216545	0.352581
lingo2a	0.169915	2.09207	1.67784	0.21658	0.352611
arhgef18a	-0.112827	5.024	1.67757	0.216615	0.352629
crygm2d13	-0.411128	6.65779	1.6775	0.216625	0.352629
trim13	-0.159963	2.69548	1.67721	0.216662	0.352664
si:ch73-362m14.4	-0.318818	0.684906	1.67698	0.216691	0.352683
F2RL3	0.219472	2.89211	1.6767	0.216728	0.352715
gng5	0.167678	6.60428	1.67636	0.216772	0.352761
ftr15	-0.284361	0.343432	1.67615	0.216798	0.352776
pomgnt1	0.111212	4.90302	1.67599	0.216819	0.352783
ralgapa2	-0.117112	4.86776	1.67568	0.216861	0.352819
pfkpa	-0.100069	5.75338	1.67556	0.216875	0.352819
znf740a_1	-0.137508	5.30376	1.67491	0.21696	0.35293
rgs6	-0.250741	1.91059	1.67413	0.217061	0.353048
mc5rb	-0.359663	-0.537879	1.67409	0.217066	0.353048
sp1	-0.209852	2.83826	1.67258	0.217262	0.353339
BX284635.1	0.329777	-0.287132	1.67233	0.217295	0.353353
tmem41aa	-0.158291	3.85513	1.67225	0.217304	0.353353
chst12b	-0.575157	-1.25672	1.67193	0.217347	0.353371
cmtr1	0.109027	5.18818	1.67191	0.217349	0.353371
cbx2	0.132802	5.46288	1.6716	0.21739	0.3534
slc14a2	-0.27034	0.940419	1.67151	0.217401	0.3534
vps16	0.128601	5.32866	1.67077	0.217497	0.35353
dpf1	-0.319024	2.60639	1.67014	0.21758	0.353637
dclk2a	-0.137845	5.74155	1.66966	0.217641	0.353709
sgip1a	0.128655	4.40591	1.66836	0.217811	0.353957
znf999	0.327913	-0.62766	1.66707	0.21798	0.354205
gys1	-0.121495	5.5139	1.66616	0.218098	0.354369
ivns1abpb	0.150189	6.8554	1.66391	0.218392	0.354819
f7i	-0.352618	1.46572	1.66337	0.218463	0.354907
spout1	0.183833	2.82898	1.6624	0.218589	0.355085
tapbpl	-0.210919	2.42875	1.66205	0.218635	0.355132
cers3b	-0.316072	0.630931	1.66128	0.218736	0.355268
rbbp9	0.132189	5.04348	1.66107	0.218764	0.355286
zfpm1	0.22418	3.23545	1.66088	0.218789	0.3553
smyhc2	-0.221952	6.04002	1.6584	0.219115	0.355796
gdpd5a	0.161095	2.26577	1.65829	0.219128	0.355796
CU633745.1	0.110186	4.52503	1.65794	0.219175	0.355844
ing5a	-0.282178	1.25682	1.65713	0.219281	0.355989
sptan1	0.187786	8.05214	1.65699	0.219299	0.355991
pak6a	-0.506684	-1.12355	1.65671	0.219336	0.356024
CU914536.1	-0.312335	3.60039	1.65431	0.219652	0.356443
eif4e2rs1	0.123491	5.16111	1.65413	0.219676	0.356443
AL953886.1	-0.428972	0.425527	1.6539	0.219707	0.356443
fam228a	0.277792	0.323595	1.65385	0.219713	0.356443
eif5a	0.178174	10.4978	1.65381	0.219718	0.356443
espnla	-0.479389	-1.00944	1.65379	0.219721	0.356443
l3mbtl1b	-0.130838	3.29046	1.65376	0.219725	0.356443
si:dkey-19b23.11	0.435894	-0.208072	1.65372	0.219731	0.356443
tjp2b	0.174169	4.83094	1.65319	0.2198	0.356512
si:dkey-188i13.11	-0.231371	2.23293	1.65314	0.219807	0.356512
bcl6a	0.222091	3.00574	1.6529	0.219838	0.356512
slc35f4	-0.364178	0.111759	1.65288	0.219841	0.356512
arpc1b	0.135069	5.34306	1.65271	0.219863	0.35652
gtf3c2	0.152931	3.10837	1.65244	0.219899	0.356551
arl4ca	0.153195	3.28911	1.65211	0.219942	0.356594
BX936433.2	-0.568819	-0.581768	1.65089	0.220104	0.356829
cdc25b	0.134331	6.30264	1.6506	0.220142	0.356863
ngfrb	-0.17616	2.38213	1.64994	0.220229	0.356976
si:ch73-308m11.1	-0.125047	4.70548	1.64843	0.220429	0.357273
spock2	-0.270573	3.98615	1.64809	0.220474	0.357319
si:dkey-165n16.1	0.190846	2.10844	1.64752	0.220549	0.357413
setdb1b	-0.113874	6.44574	1.64732	0.220577	0.357429
unc80	-0.377373	1.04661	1.64657	0.220675	0.357561
pip5k1ba	-0.255462	1.41042	1.64558	0.220806	0.357742
dbh	-0.249606	1.01488	1.64548	0.22082	0.357742
rp2	-0.138456	3.78154	1.64517	0.220861	0.35778
zp3a.1	0.565031	-1.21917	1.64487	0.220902	0.357818
csgalnact1a	0.227772	1.13014	1.64461	0.220936	0.357846
si:dkey-78a14.4	0.226836	1.21452	1.64444	0.220959	0.357855
si:dkey-196j8.2	-0.192648	2.25875	1.64427	0.220981	0.357863
arf6a	0.152402	5.2856	1.64363	0.221066	0.357974
RPL41	0.261937	10.9463	1.64334	0.221104	0.357992
si:ch211-261p9.4	-0.170376	2.03389	1.64329	0.221111	0.357992
znrf1	-0.186399	2.80728	1.64301	0.221148	0.358012
angpt1	0.182966	3.12964	1.64288	0.221165	0.358012
zgc:153146	-0.239372	0.475685	1.64271	0.221187	0.358012
mtmr11	-0.141029	3.98752	1.64268	0.221192	0.358012
CACNA2D1	-0.400121	-0.0576303	1.64214	0.221264	0.358102
mt-atp6	-0.191801	11.0284	1.64176	0.221315	0.358141
tsc2	-0.106813	4.64179	1.6417	0.221323	0.358141
six1b	0.159695	4.73892	1.64156	0.221341	0.358143
tlr3	0.330342	0.0622995	1.6413	0.221375	0.358159
dlx2b	-0.189107	2.60985	1.6412	0.221389	0.358159
CSRNP3	-0.372268	1.19342	1.64108	0.221405	0.358159
zgc:113102_2	0.21087	2.98197	1.64097	0.221419	0.358159
tmem82	0.259214	1.76507	1.6406	0.221469	0.358213
etv4	0.143662	4.49118	1.6398	0.221575	0.358357
CU929150.2	-0.499604	-1.07883	1.63965	0.221595	0.358361
si:cabz01029535.1	-0.610782	-1.16718	1.63928	0.221645	0.358414
kif1ab	-0.255547	3.53352	1.63889	0.221696	0.358469
zgc:194189	0.460477	-1.46478	1.63852	0.221746	0.358522
oafb	0.208536	1.46338	1.63745	0.221889	0.358726
ptprz1a	0.163354	5.45617	1.63728	0.221912	0.358736
ptpa	0.128993	5.0862	1.63557	0.22214	0.359077
si:ch211-198m17.1	0.193018	2.83426	1.63413	0.222332	0.35936
ahr1b	-0.205973	2.17577	1.63332	0.222442	0.359509
galn	0.221461	1.8171	1.6327	0.222524	0.359615
CT025771.1	0.427532	-1.07719	1.63243	0.222561	0.359647
rps6kb1a	0.202799	3.29515	1.63222	0.222589	0.359664
zdhhc7	-0.187449	2.38906	1.63079	0.222781	0.359926
sclt1	0.172902	3.94568	1.63075	0.222785	0.359926
zdhhc3a	0.17559	2.89105	1.63039	0.222835	0.359978
si:dkey-77f5.3	0.156906	3.36601	1.62917	0.222998	0.360215
socs2	0.284278	1.53512	1.62884	0.223043	0.360259
dlgap2a	0.370658	-0.384116	1.62852	0.223085	0.360273
parp6b	-0.154302	3.04456	1.62852	0.223086	0.360273
CR589943.1	-0.332449	0.250662	1.6278	0.223183	0.360402
ela2	-0.495752	-0.26528	1.62759	0.223211	0.36042
ndufv1	-0.103672	7.52952	1.62741	0.223235	0.360431
otub1a	0.137349	5.98903	1.62701	0.223289	0.360465
ankrd13a	-0.158924	3.14059	1.62683	0.223312	0.360465
creb3l3a	0.26482	1.62565	1.62681	0.223315	0.360465
sdhaf2	-0.137234	4.09655	1.62672	0.223327	0.360465
stt3a	-0.121347	7.65706	1.62661	0.223342	0.360465
tmeff2b	0.191313	2.86163	1.62628	0.223387	0.36051
scly	-0.20541	1.64054	1.62411	0.22368	0.360955
mrrf	0.163784	3.95543	1.62355	0.223755	0.361048
srek1	-0.147465	3.31966	1.62257	0.223888	0.361213
xpo7	0.103529	6.64079	1.62254	0.223891	0.361213
spc24	-0.162594	5.1106	1.62207	0.223955	0.361269
mfsd6b	0.135368	3.39759	1.62203	0.22396	0.361269
si:ch211-275j6.5	-0.137058	3.38801	1.62127	0.224062	0.361406
si:dkeyp-86d6.2	-0.221522	1.01864	1.62104	0.224094	0.361429
b4galnt4a	-0.235077	2.66746	1.62035	0.224187	0.36152
bin3	-0.119307	5.83951	1.62026	0.224199	0.36152
cat	-0.157885	4.6544	1.62023	0.224204	0.36152
piwil2	0.390836	-0.374675	1.62011	0.224219	0.36152
pho	-0.282894	2.52712	1.61982	0.224259	0.361556
atp6v0e1	0.191146	5.45509	1.61967	0.224279	0.361561
gnai2b	-0.130191	3.73547	1.61937	0.22432	0.3616
cks2	0.192932	3.87435	1.61924	0.224338	0.361601
pald1b	0.257983	1.06143	1.61822	0.224475	0.361794
park7	-0.201812	3.90978	1.61753	0.224569	0.361918
ddx59	-0.181638	2.80307	1.61623	0.224746	0.362145
thbs3a	0.216466	3.2728	1.61618	0.224753	0.362145
rpl13a	0.203289	10.475	1.61611	0.224762	0.362145
arid3c	-0.244032	3.97264	1.6158	0.224804	0.362186
tpm4b	-0.134312	4.22445	1.61561	0.22483	0.3622
fdxr	-0.208788	2.49224	1.61477	0.224945	0.362356
zgc:153157	0.356212	-0.11391	1.61358	0.225105	0.362587
znf1131	-0.284992	-0.324811	1.61292	0.225195	0.362704
cdk19	-0.489547	-0.349983	1.6128	0.225213	0.362704
nr1d4b	0.357409	0.914211	1.6119	0.225335	0.362874
socs5a	-0.177406	4.21621	1.61163	0.225372	0.362895
cep44	-0.167416	3.11464	1.61155	0.225383	0.362895
baalca	-0.444144	-1.59216	1.61131	0.225415	0.362919
syk	0.206154	2.10911	1.61056	0.225517	0.363046
phf10	-0.132044	5.01801	1.61048	0.225528	0.363046
sgk494b	-0.314825	-0.151401	1.60894	0.225738	0.363356
PXMP4	0.172849	3.57359	1.6085	0.225799	0.363408
idh3g	-0.124416	5.94193	1.60845	0.225805	0.363408
BX276101.1	0.202967	3.15263	1.60807	0.225857	0.363463
ppp1r14aa	0.283425	2.96126	1.60794	0.225875	0.363465
ppp1r7	0.0970831	6.32726	1.60758	0.225924	0.363507
dcaf6	-0.13176	3.76809	1.60747	0.225939	0.363507
ccdc160	0.190363	1.81761	1.60734	0.225958	0.363507
fmodb	-0.375846	1.28107	1.60719	0.225978	0.363507
OSBPL8	-0.600756	-1.39301	1.60712	0.225987	0.363507
tmem205	0.224505	4.03335	1.60664	0.226053	0.363584
gpkow	0.12573	4.99602	1.60627	0.226104	0.363639
gpr160	-0.390341	0.225002	1.60482	0.226302	0.36393
si:ch73-265h17.4	0.47418	-0.66307	1.60383	0.226437	0.364119
fndc3a	0.0946038	5.30374	1.6033	0.226511	0.364195
CR932999.1	0.236512	0.655961	1.60323	0.226519	0.364195
rcvrn2	0.271222	2.162	1.60305	0.226544	0.364207
sh3glb2b	-0.108065	4.97475	1.60222	0.226659	0.364364
adam19b	-0.142613	3.51157	1.60114	0.226807	0.364573
ak7a	0.21271	2.25234	1.60042	0.226906	0.364706
si:dkey-23a13.22	-0.501516	-1.45523	1.5987	0.227142	0.365049
pus7	0.210388	4.03248	1.59861	0.227155	0.365049
gemin5	0.156483	3.79082	1.5984	0.227183	0.365067
shox2	-0.209216	2.35805	1.59744	0.227316	0.365172
si:dkey-49n23.1	0.21841	4.08587	1.59742	0.227319	0.365172
s100t	0.170798	3.32319	1.59735	0.227329	0.365172
wdr61	-0.144457	4.58663	1.59729	0.227337	0.365172
fbxo45	0.15021	4.08356	1.59727	0.227339	0.365172
ankrd12	-0.212072	5.72864	1.59717	0.227353	0.365172
dnajc8	-0.14176	5.11579	1.59642	0.227456	0.36531
nutf2l	0.187964	5.9077	1.59629	0.227474	0.365311
zgc:77929	-0.153586	4.19478	1.59597	0.227518	0.365333
FP236197.1	-0.394064	1.87016	1.59585	0.227535	0.365333
kcnn1b	-0.422957	-1.06902	1.59582	0.22754	0.365333
klhl23_1	-0.139447	3.8145	1.59537	0.227601	0.365403
si:dkey-66i24.7	-0.150479	2.91628	1.59439	0.227737	0.365594
ntn4	-0.239433	1.00965	1.59424	0.227757	0.365595
cabp2b	0.197606	2.02367	1.59402	0.227787	0.365595
mhc1zda	0.236392	1.60244	1.594	0.22779	0.365595
hnrnph1l	-0.14753	7.73419	1.59314	0.227909	0.365758
LIN28A	-0.187312	2.30152	1.59243	0.228008	0.365888
chadlb	0.38119	0.594203	1.58932	0.228438	0.366551
lama2	-0.338522	1.79771	1.58881	0.228509	0.366637
trabd2a	0.190862	2.86517	1.58858	0.228541	0.366659
BX537310.1	0.510622	-1.19234	1.58815	0.228601	0.366728
psmd6	0.114101	7.29551	1.58737	0.228709	0.366836
pdzd11	0.116071	5.39391	1.58734	0.228713	0.366836
amotl2b	0.126264	4.06571	1.58729	0.22872	0.366836
avpr1ab	-0.221564	1.46682	1.5867	0.228802	0.366912
si:dkeyp-73b11.8	-0.359518	-0.0438953	1.5867	0.228803	0.366912
si:ch211-160j14.2	0.263324	0.795158	1.58605	0.228893	0.367028
copg2	0.102964	6.83615	1.58578	0.22893	0.36706
dap3	0.158076	5.07941	1.58474	0.229075	0.367248
helb	-0.138939	3.32004	1.58469	0.229082	0.367248
gcn1	-0.111675	6.51445	1.58423	0.229147	0.367323
bbs2	-0.130385	3.62222	1.58363	0.229229	0.367428
FQ311924.1	0.373525	-1.15506	1.58336	0.229267	0.367447
psma3	-0.134301	7.29728	1.58329	0.229276	0.367447
gsk3aa	-0.127814	3.54111	1.58295	0.229324	0.367495
cfap53	-0.252603	1.04748	1.58262	0.22937	0.367541
CABZ01086293.1	0.226325	0.942002	1.58143	0.229536	0.367779
scn1ba	-0.128886	3.68328	1.581	0.229596	0.367848
utp23	0.145743	3.34246	1.57919	0.229849	0.368224
prodhb	0.276964	0.213712	1.57862	0.229928	0.368305
mettl21a	-0.193133	1.87381	1.57847	0.22995	0.368305
si:ch211-269e2.1	0.148884	3.3922	1.57846	0.229952	0.368305
pcdh2ab3	-0.629662	-0.101232	1.57755	0.230079	0.36848
col9a3	-0.253048	7.44114	1.57723	0.230124	0.368524
ndufa9a	-0.107908	6.86029	1.57692	0.230166	0.368544
pnn	-0.135986	6.73072	1.57682	0.23018	0.368544
vwa8	-0.185159	3.3697	1.57676	0.230189	0.368544
ttc23	-0.199236	1.5588	1.57555	0.230359	0.368788
CABZ01083442.1	-0.27065	0.231697	1.57538	0.230383	0.368798
FO704661.1	0.283504	0.117826	1.57505	0.230428	0.368844
alas1	-0.17082	5.29671	1.57473	0.230474	0.368888
slc35a3a	0.156527	3.39912	1.57448	0.230508	0.368911
uncx4.1	-0.163643	3.83087	1.57438	0.230523	0.368911
cdca5	0.135844	5.5065	1.57404	0.230571	0.368959
fbxw9	-0.220752	1.29488	1.57377	0.230609	0.368992
BX957317.1	-0.266878	1.38891	1.57306	0.230709	0.369123
prkca	-0.135638	6.03218	1.57284	0.230739	0.369143
brpf3a	0.170582	3.73164	1.57182	0.230882	0.369335
slc7a4	0.21509	1.30376	1.57174	0.230894	0.369335
plppr2a	-0.332165	0.710405	1.57078	0.231029	0.369524
eef2k	-0.106083	7.05909	1.57033	0.231092	0.369569
lrpprc	-0.116586	6.70265	1.57033	0.231093	0.369569
si:ch73-244f7.3	0.413521	0.175121	1.57015	0.231118	0.369581
cdh18a	0.218312	1.50307	1.56956	0.231201	0.369686
cep41	0.168193	1.71718	1.56913	0.231261	0.369728
kpna6	0.212589	2.79794	1.56912	0.231262	0.369728
gprc5c	-0.211038	1.19411	1.5678	0.231448	0.369997
CCDC189	0.212277	1.39054	1.56647	0.231637	0.370271
ccar2	-0.170263	3.86833	1.5657	0.231745	0.370415
tbc1d32	-0.221054	2.785	1.56492	0.231855	0.370562
myo10l3	-0.224349	4.24132	1.56477	0.231878	0.37057
med7	0.175606	4.69785	1.56428	0.231946	0.370652
lpcat4	0.163364	3.74148	1.56395	0.231992	0.370697
lypla2	-0.131362	7.25381	1.56361	0.232041	0.370747
FP103009.1	-0.239234	0.952663	1.56305	0.232121	0.370828
bcl6ab	0.136179	3.8926	1.563	0.232127	0.370828
ctsk	0.110063	5.18298	1.56169	0.232313	0.371097
faua	0.191002	9.00961	1.56144	0.232349	0.37111
tomm20b	-0.15609	6.71087	1.56139	0.232356	0.37111
zgc:194551	0.197505	1.46289	1.56071	0.232452	0.371233
nwd2	-0.199683	3.83592	1.56059	0.232469	0.371233
caprin2	0.216233	0.731134	1.55985	0.232574	0.371372
rpn1	0.125672	7.50007	1.55968	0.232598	0.371382
dll4	0.160158	3.50598	1.55938	0.232641	0.371423
si:ch211-117c9.2	0.27331	1.54942	1.55907	0.232684	0.371464
zgc:153039	-0.184044	2.52005	1.55821	0.232807	0.371632
si:ch211-57n23.1	-0.196521	1.45341	1.55793	0.232847	0.371667
vstm4b	-0.404546	0.603328	1.55774	0.232874	0.371682
hs3st3b1b	-0.107798	6.26616	1.55719	0.232952	0.371752
si:dkey-19b23.7	-0.271107	0.63906	1.55718	0.232953	0.371752
ccdc78	-0.334364	-0.928926	1.55701	0.232977	0.371763
gas7a	-0.330274	1.46746	1.5565	0.23305	0.371851
cenpw	0.159043	4.09512	1.55623	0.233088	0.371861
efcab2	-0.267578	0.356121	1.55621	0.233092	0.371861
si:dkey-40c11.1	-0.264616	1.17951	1.55584	0.233145	0.371917
cops4	0.0982722	6.29276	1.55302	0.233546	0.372529
CU856539.2	0.15658	3.96554	1.55134	0.233786	0.372883
adipor1b	0.131808	4.86149	1.5511	0.233822	0.372911
rnf26	0.159531	3.42963	1.55035	0.233929	0.373049
adcyap1a	0.295303	0.124701	1.55024	0.233943	0.373049
CABZ01112025.1	-0.573547	-1.61031	1.54867	0.234169	0.373359
il15l	0.221284	0.79533	1.54863	0.234175	0.373359
NMNAT3	0.200228	2.08061	1.54851	0.234191	0.373359
FO704915.1	-0.261727	2.85082	1.54754	0.234331	0.373554
tex10	-0.1163	5.3526	1.54689	0.234425	0.373654
bop1	0.124873	4.87103	1.54684	0.234432	0.373654
sox14	-0.165915	3.27346	1.54673	0.234447	0.373654
brf1a	-0.165463	2.34817	1.5466	0.234466	0.373655
st8sia2	-0.208001	3.25972	1.5464	0.234494	0.373667
pcna	0.175452	9.816	1.54628	0.234511	0.373667
sart3	0.116597	5.87287	1.54613	0.234533	0.373667
stat6	0.215513	3.50582	1.54605	0.234544	0.373667
PHETA2	0.368921	-0.864532	1.5452	0.234667	0.373833
mmgt1	0.145945	5.81272	1.54508	0.234684	0.373833
ube4b	0.0954557	6.30151	1.54404	0.234834	0.374043
si:ch211-223a21.1	-0.202682	1.19384	1.54361	0.234896	0.374114
tcp1	0.122539	8.44171	1.54348	0.234913	0.374114
gid8a	-0.118801	4.30662	1.54305	0.234976	0.374185
mapk14b	-0.124539	4.88307	1.5426	0.23504	0.374259
rps6kal	0.104125	5.61849	1.54239	0.235071	0.37428
tbp	0.130427	4.72865	1.54153	0.235195	0.37442
si:dkey-77f5.6	0.230609	1.21635	1.54141	0.235212	0.37442
si:dkey-29j8.1_2	-0.43877	-1.21658	1.54139	0.235215	0.37442
NOX4	-0.502962	-1.16035	1.54128	0.235231	0.37442
fam222bb	0.121334	5.41093	1.54112	0.235254	0.374429
tfeb	0.161067	3.248	1.5405	0.235343	0.374542
si:ch73-266f23.1_2	0.209851	3.71134	1.53915	0.235538	0.374824
mre11a	0.138821	3.61934	1.53895	0.235567	0.374836
smim7	-0.145024	4.17579	1.53885	0.235581	0.374836
manbal	-0.16228	4.9585	1.5383	0.235661	0.374935
grk5l	-0.205305	3.19436	1.53707	0.235839	0.375189
si:dkey-156n14.3	-0.114222	4.89356	1.53617	0.235969	0.375368
si:ch211-194c3.5	-0.248817	4.03081	1.53582	0.23602	0.375395
znf1011_1	-0.22853	2.39672	1.5358	0.236022	0.375395
baz2a	-0.10975	6.90293	1.53471	0.23618	0.375614
si:ch211-113e8.11	0.122878	4.57206	1.53456	0.236201	0.375614
ncapd3	0.116469	6.1229	1.5344	0.236226	0.375614
nbeaa	-0.155597	5.25664	1.53436	0.236231	0.375614
atf7ip	-0.11849	6.92644	1.53374	0.23632	0.375727
suco	0.102307	5.66418	1.53362	0.236338	0.375727
ech1	-0.159625	4.72471	1.5327	0.236472	0.375896
kdm4aa	-0.203259	3.53205	1.53264	0.23648	0.375896
fgf18a	0.172771	2.17522	1.53221	0.236543	0.375968
dhrs7ca	-0.275557	3.83509	1.53146	0.236652	0.376113
mtus2a	-0.291896	3.31244	1.53094	0.236727	0.376203
sesn2	0.164058	3.24686	1.53045	0.236798	0.376288
CABZ01077217.1	-0.136825	3.54838	1.52953	0.236932	0.376473
fam210b	-0.228152	3.5483	1.52939	0.236953	0.376477
ttc4	0.143464	4.20475	1.5284	0.237097	0.376678
sytl4	0.265369	2.30301	1.5281	0.237141	0.376702
CLDN22	0.294615	1.09012	1.52805	0.237148	0.376702
chd4b	-0.152054	8.16401	1.52778	0.237187	0.376734
mfn2	0.129325	5.33835	1.52761	0.237212	0.376747
kat7b	0.102357	6.01773	1.52695	0.237308	0.376848
si:ch211-171h4.6	0.401471	1.68339	1.52692	0.237312	0.376848
CR786562.1	0.60798	-1.29858	1.52596	0.237452	0.377042
syngr3b	-0.1428	3.73624	1.52567	0.237495	0.377082
plp2	-0.159265	6.42108	1.52466	0.237643	0.377273
ank2b	-0.16382	7.04823	1.5246	0.237651	0.377273
rfx7b	-0.118622	5.36954	1.52314	0.237865	0.377584
slc34a2b	0.135586	3.21161	1.52258	0.237946	0.377684
nudt9	-0.12222	4.40531	1.52154	0.238098	0.377897
c2cd4a	0.29487	0.837	1.52102	0.238174	0.377989
tpd52l1	0.1657	3.41959	1.52052	0.238249	0.378078
nupl2	0.198833	2.4942	1.51967	0.238373	0.378248
sec22bb	-0.130824	5.47495	1.51935	0.238419	0.378292
chrac1	0.177357	5.56477	1.51915	0.238448	0.37831
ppifa	-0.214443	2.13719	1.51774	0.238656	0.378611
hcn4l	-0.512718	-1.41196	1.51708	0.238752	0.378735
CABZ01005379.1	0.184441	3.74297	1.51695	0.238773	0.378739
snap23.1	0.113371	5.63953	1.51674	0.238803	0.378741
p2rx3a	0.172535	2.8835	1.51669	0.23881	0.378741
rftn2	-0.0998578	5.0396	1.51619	0.238883	0.378828
CABZ01044731.1	-0.408589	-0.591407	1.51596	0.238917	0.378854
tmsb4x	0.23477	11.0793	1.51534	0.239009	0.378943
CU207311.2	1.16436	-1.7875	1.51534	0.23901	0.378943
palb2	0.165715	2.48321	1.51485	0.239082	0.379028
tmem14ca	0.24701	4.25585	1.51443	0.239142	0.379096
ehhadh	-0.156935	2.59015	1.51418	0.23918	0.379126
efhc2	-0.230704	1.02106	1.51391	0.23922	0.379162
camk2n2	-0.251972	1.9039	1.51318	0.239328	0.379304
grsf1	-0.131304	4.29901	1.51284	0.239377	0.379349
btr25	0.41798	-0.0911434	1.51274	0.239392	0.379349
si:ch211-227e10.3	-0.406164	-1.23468	1.51247	0.239431	0.379382
CU467861.1	0.223176	5.25777	1.51221	0.23947	0.379416
iqsec3b	-0.367653	-0.563147	1.51207	0.239491	0.37942
pamr1	-0.253539	1.45151	1.51189	0.239518	0.379433
calml4a	-0.365866	-0.796238	1.5115	0.239575	0.379472
agpat3	-0.0953926	5.53356	1.51148	0.239578	0.379472
adamts5	0.348236	0.663316	1.51113	0.239629	0.379508
LO018188.1	-0.334804	1.46016	1.51108	0.239637	0.379508
tmem42a	-0.163151	2.78945	1.51042	0.239735	0.379634
LO017872.1	-0.204399	1.81585	1.51023	0.239763	0.37965
plekhm2	-0.147569	2.98868	1.50929	0.239902	0.379842
dpysl5b	-0.122086	4.00189	1.50714	0.24022	0.380316
ppp4r2a	0.103497	5.85553	1.50659	0.240301	0.380417
CABZ01032476.1	-0.199943	4.22566	1.50629	0.240346	0.380458
cltb	0.220545	2.48039	1.50617	0.240364	0.380458
hoxb5b	-0.106343	4.74616	1.50545	0.240471	0.380599
CR381618.1	-0.147938	4.92908	1.50444	0.24062	0.380805
cadm2b	-0.56397	-1.41061	1.50433	0.240637	0.380805
cactin	0.135336	5.02157	1.50376	0.240721	0.38091
BX072576.2	-0.248081	0.810018	1.5034	0.240775	0.380965
usp14	-0.105073	6.40561	1.50328	0.240793	0.380965
pag1	-0.0921621	5.33751	1.50272	0.240876	0.381068
taf8	-0.113375	4.66451	1.50257	0.240899	0.381076
carm1l	0.296227	0.162902	1.50209	0.240969	0.38114
slc48a1b	0.19171	5.13047	1.50205	0.240976	0.38114
adamts8a	-0.236459	0.698339	1.5019	0.240999	0.381148
tlr7_1	0.167229	2.03226	1.50171	0.241026	0.381163
hes6	-0.149779	5.64703	1.50137	0.241078	0.381215
clvs2	-0.29608	2.56903	1.50088	0.241151	0.381302
xkr6a	-0.546739	-1.68582	1.50048	0.24121	0.381367
si:dkey-244a7.1	0.251491	3.25192	1.49967	0.24133	0.381529
CU660013.4	-0.230242	3.78827	1.49943	0.241367	0.381557
si:rp71-1h20.5	-0.203974	2.11473	1.49888	0.241448	0.381658
si:ch211-227e10.6_1	0.442989	-1.52952	1.49761	0.241638	0.381903
fam92a1	0.130779	3.98605	1.4976	0.24164	0.381903
fam133b	0.12341	5.67431	1.49692	0.241741	0.382015
cib2	-0.174118	3.17069	1.49688	0.241747	0.382015
srpk1a	-0.133974	4.94685	1.49674	0.241768	0.382019
mllt3	0.131149	3.89626	1.49627	0.241838	0.382102
asb2a.1_1	-0.124354	4.10038	1.49569	0.241924	0.382208
lypd6b	-0.163389	3.27538	1.49519	0.241999	0.382299
apc2	-0.308086	4.6683	1.49438	0.242121	0.382461
efr3a	-0.235237	2.53957	1.49408	0.242166	0.382504
cacna1fb	-0.29864	-0.0940618	1.49291	0.24234	0.38272
rbm26	0.142721	4.82654	1.49273	0.242367	0.38272
srp19	-0.115093	5.54816	1.49273	0.242368	0.38272
cnot10	-0.121816	4.35684	1.49267	0.242376	0.38272
ccser1	-0.372188	-0.558526	1.49256	0.242393	0.38272
nptna	-0.126641	4.16575	1.49239	0.24242	0.382732
gpr17	-0.220034	0.829883	1.49176	0.242514	0.382853
FP016234.1	-0.25585	1.46	1.49153	0.242548	0.382878
glceb	-0.106918	5.67986	1.49114	0.242606	0.382941
gnao1a	-0.161311	5.70233	1.49071	0.242671	0.382994
nrip2	0.153138	3.18635	1.49067	0.242676	0.382994
fdx2	0.168248	3.25698	1.49019	0.242749	0.383079
taf9	0.116471	5.56002	1.48886	0.242949	0.383366
hsbp1a	0.127116	4.64375	1.48771	0.243122	0.38361
tpst1	0.11507	4.90724	1.48735	0.243176	0.383668
grip1	-0.15652	3.50263	1.48678	0.243263	0.383753
hmgn2	0.149222	11.5107	1.48675	0.243267	0.383753
tprg1	-0.170004	2.7427	1.48648	0.243307	0.383788
CABZ01073424.1	-0.292987	-0.264415	1.48613	0.243359	0.383841
gnal	0.189032	2.12342	1.48547	0.243459	0.383969
ppp6c	0.129352	6.91958	1.48501	0.243529	0.384051
dio1	-0.269924	0.354722	1.48415	0.243659	0.38422
si:dkey-210j14.5	-0.222977	0.788284	1.48406	0.243673	0.38422
gucy1b1	-0.19675	1.97953	1.48321	0.243801	0.384394
marveld2a	0.137328	3.91584	1.48209	0.24397	0.384587
BX279523.1	0.347546	-0.504274	1.48202	0.243981	0.384587
ctu2	-0.144969	2.88339	1.48195	0.243992	0.384587
sf3b2	0.129272	6.63034	1.48191	0.243997	0.384587
msrb1b	0.208407	4.11845	1.48166	0.244036	0.38462
zgc:112334	-0.291775	0.296546	1.48146	0.244065	0.384636
hsbp1l1	0.273411	0.0995276	1.48098	0.244138	0.384723
ccdc25	-0.107628	5.14452	1.48085	0.244158	0.384726
atp2a1	-0.184235	13.0313	1.47993	0.244298	0.384917
pcdh2aa1	-0.480269	-0.40139	1.47941	0.244377	0.384994
si:ch211-247j9.1	0.100667	4.70584	1.47935	0.244385	0.384994
rcvrn3	0.205239	1.79669	1.47913	0.244419	0.384994
gal3st2	0.307002	0.488124	1.47912	0.24442	0.384994
CABZ01050280.1	-0.435125	-1.05972	1.47887	0.244458	0.385025
CU929451.2	-0.230677	3.4165	1.47836	0.244535	0.385117
golim4a	-0.166297	3.11066	1.47739	0.244683	0.385321
acot11a	-0.207809	2.04565	1.47631	0.244847	0.38555
fbxw10	-0.411256	-1.07452	1.47614	0.244872	0.385562
mtus1b	0.112404	5.15585	1.47585	0.244916	0.385602
atad5b	0.141891	3.77194	1.47552	0.244967	0.385654
ism1	-0.11083	4.4324	1.47537	0.244989	0.385659
nbr1b	0.119124	4.55605	1.47511	0.245028	0.385692
tmem167b	0.123377	5.10605	1.47473	0.245086	0.385738
glis2a	0.217874	1.68358	1.4746	0.245106	0.385738
st8sia4	-0.19601	1.8462	1.47456	0.245113	0.385738
pds5a	-0.123907	7.19223	1.47283	0.245376	0.386124
hbs1l	0.10278	6.07976	1.4722	0.245472	0.386245
klf5l	0.136227	3.71382	1.4712	0.245625	0.386457
BX005043.1	-0.451473	-1.08433	1.47081	0.245685	0.386523
CU179656.2	-0.379663	-0.167088	1.4703	0.245762	0.386615
CR388132.1	0.700263	1.74015	1.46958	0.245872	0.386759
robo2_2	-0.176334	3.98426	1.46936	0.245905	0.386783
BX248410.2	0.574561	-1.59233	1.46913	0.245941	0.386801
BX539307.3	-0.455415	-1.27092	1.46904	0.245954	0.386801
lsm14ab	0.111557	7.10221	1.46863	0.246018	0.386854
yrdc	0.140946	3.64703	1.46859	0.246024	0.386854
si:dkey-71l4.4	-0.35434	-0.655056	1.46838	0.246055	0.386873
fam193a	0.175377	4.1096	1.46816	0.246089	0.386897
slc41a2a	0.156565	4.28533	1.46783	0.24614	0.38695
ccdc180	-0.337594	0.455796	1.46744	0.2462	0.387015
fam110c	-0.163854	2.89755	1.46675	0.246305	0.38715
ddx19	0.106785	7.06718	1.46643	0.246353	0.387198
pdp2	0.157226	2.35945	1.46629	0.246376	0.387204
si:dkey-226l10.6	0.118321	4.79089	1.46554	0.24649	0.387355
csf3a	0.383991	-1.00993	1.46494	0.246582	0.38747
agps	-0.157016	3.0953	1.46434	0.246675	0.387587
nbas	0.18474	3.68446	1.46337	0.246823	0.387791
si:ch211-153b23.4	0.380031	2.43891	1.46224	0.246997	0.388036
fktn	-0.161426	4.09102	1.46178	0.247068	0.388118
gtf3aa	0.141013	3.47015	1.46135	0.247134	0.388193
vtg1	0.445283	-1.39451	1.46113	0.247167	0.388216
med25	-0.115028	5.04234	1.46	0.247341	0.38846
alkbh2	-0.199865	1.12869	1.45956	0.247409	0.388519
snn	-0.242447	0.6828	1.45952	0.247416	0.388519
ptpn1	-0.111333	5.70426	1.45892	0.247508	0.388635
ap1b1	0.0980557	6.43446	1.4583	0.247604	0.388756
LO017714.1	-0.338952	0.151111	1.45751	0.247725	0.388917
ca15a	-0.233303	4.90751	1.45733	0.247753	0.388922
ndc1	-0.140385	6.11065	1.45726	0.247765	0.388922
snrnp200	0.123308	7.40341	1.45679	0.247836	0.389005
sgk3	0.174449	3.5873	1.45664	0.247861	0.389014
six5	0.156471	3.14374	1.45584	0.247984	0.389178
cdk13	-0.171046	4.46414	1.45554	0.24803	0.389222
ift88	-0.16462	3.8084	1.4548	0.248144	0.389372
nlgn2b	-0.287838	1.16448	1.45402	0.248265	0.389523
hcar1-4	0.34415	-0.321452	1.45386	0.248289	0.389523
si:ch211-219a4.3	0.230507	2.1665	1.45374	0.248308	0.389523
pan2	0.0995328	4.82102	1.4537	0.248315	0.389523
pex16	0.172215	2.92826	1.4525	0.2485	0.389785
kmt2a	-0.205569	5.82751	1.45195	0.248586	0.389868
cers4b	-0.24673	0.747463	1.45192	0.24859	0.389868
cldn15la	-0.231796	1.66847	1.45149	0.248658	0.389919
si:dkey-13a21.4	-0.406586	-0.631797	1.45147	0.24866	0.389919
cct8	0.124491	8.64262	1.45115	0.24871	0.389969
ywhaqa	-0.106383	7.62003	1.451	0.248733	0.389975
tbxtb	0.488273	-0.815932	1.45071	0.248779	0.390018
mmp17b	0.204089	2.15459	1.45021	0.248856	0.39011
dachc	0.138392	2.94738	1.44995	0.248897	0.390145
CABZ01046997.1	-0.403496	-1.10589	1.44959	0.248953	0.390203
casq1b	-0.108597	6.76455	1.44912	0.249025	0.390282
gabpb2a	0.109184	5.43672	1.44903	0.24904	0.390282
chd7	-0.129965	7.83148	1.44767	0.249251	0.39057
tmprss2	0.18357	2.16601	1.4476	0.249261	0.39057
si:dkey-29j8.2	0.23959	1.64304	1.44717	0.249328	0.390647
col18a1a	0.113086	8.43731	1.44645	0.24944	0.390793
rasgrp2	0.454757	-1.09403	1.44618	0.249483	0.390831
jam2a	0.166588	2.334	1.44554	0.249582	0.390957
CABZ01085700.1	-0.36396	0.157852	1.44441	0.249758	0.391203
thsd1_1	0.360675	-0.408306	1.44372	0.249866	0.391315
znf994	-0.226575	0.790154	1.44367	0.249874	0.391315
CR382370.2	0.134947	5.73408	1.4436	0.249886	0.391315
brinp1	-0.320975	1.45156	1.44335	0.249924	0.391346
ulk1b	-0.2133	3.86269	1.44318	0.249951	0.39136
CABZ01072607.1	-0.151451	3.48022	1.44194	0.250145	0.391634
gnai3	0.180093	2.91449	1.44071	0.250337	0.391905
plcg1	0.096582	6.17035	1.44042	0.250383	0.391948
si:ch73-199e17.1	0.189433	2.61192	1.43942	0.250539	0.392164
AL645792.2	0.837037	-1.48393	1.43874	0.250646	0.392301
SHC3	-0.346299	-0.49534	1.43796	0.250768	0.392464
il17ra1b	-0.432637	-0.309263	1.4372	0.250888	0.392621
march7_3	-0.206689	4.31415	1.43649	0.250998	0.392764
fkbp1b	0.196729	4.29611	1.4352	0.251201	0.393054
si:ch211-106h4.4	0.339819	-0.34096	1.43425	0.25135	0.393257
zfr	0.112106	7.76867	1.43397	0.251394	0.393297
poldip2	0.110114	5.42811	1.43329	0.251501	0.393435
si:ch211-250c4.5	0.345024	-0.598402	1.43214	0.251682	0.393689
sbno1	-0.118211	5.58876	1.43192	0.251717	0.393701
slc10a3	-0.192049	2.77445	1.43186	0.251728	0.393701
kctd17	-0.094145	5.19456	1.43134	0.251809	0.3938
asb8	-0.122654	4.08503	1.43093	0.251874	0.393872
noc4l	0.127719	4.61581	1.43044	0.25195	0.393962
lysmd3	-0.128214	4.16916	1.43019	0.251991	0.393995
fgf10a	0.20424	2.73012	1.4297	0.252068	0.394014
glod5	-0.20415	3.6569	1.42968	0.252071	0.394014
gpr186	0.344848	-0.257987	1.42966	0.252074	0.394014
farp2	0.115887	6.0099	1.42959	0.252086	0.394014
zbtb43	0.33126	-0.404415	1.42945	0.252107	0.394014
nfe2l1b	0.0936338	5.13003	1.4294	0.252115	0.394014
zmp:0000000729	-0.228806	1.55095	1.42925	0.252139	0.394022
ivd	0.13251	6.1173	1.42879	0.252211	0.394084
fat1a	0.141694	7.4358	1.42877	0.252216	0.394084
zfhx4	-0.169716	6.77625	1.42841	0.252271	0.394137
mss51	-0.152733	3.52421	1.42831	0.252287	0.394137
camkmt	-0.20782	3.76706	1.42818	0.252308	0.39414
tap1	-0.330476	-0.753185	1.42799	0.252338	0.394158
sdf2	-0.153045	4.45914	1.42701	0.252493	0.39437
zic2a	0.118973	5.6193	1.42547	0.252738	0.394723
mfsd10	0.136467	3.78979	1.42456	0.252882	0.3949
mrpl32	-0.121533	4.7291	1.42452	0.252888	0.3949
si:ch211-196c10.11	0.291467	1.78644	1.42427	0.252928	0.394916
trhra	-0.342289	0.378647	1.42409	0.252957	0.394916
nim1k	-0.345939	0.595746	1.42402	0.252968	0.394916
iqsec2a	-0.258999	1.15203	1.42397	0.252975	0.394916
hnf1bb	-0.178102	2.51541	1.42386	0.252993	0.394916
zgc:66313	-0.374542	0.545629	1.42369	0.25302	0.394923
cngb3.1	-0.370178	-1.19321	1.42359	0.253035	0.394923
efcab11	-0.183204	2.57448	1.42325	0.25309	0.39498
ptpn9b	-0.156283	4.1261	1.42278	0.253164	0.395066
im:7143333	0.223192	0.783736	1.42239	0.253226	0.395133
si:ch211-194e15.5	0.184778	2.43533	1.42203	0.253284	0.395194
prkcz	0.291685	1.83144	1.42153	0.253363	0.395288
si:ch211-194e18.2	0.288649	0.0768631	1.42131	0.253397	0.395313
nuf2	-0.122892	5.19858	1.42089	0.253465	0.395367
cables2b	-0.366114	0.133297	1.42086	0.25347	0.395367
boka	0.158377	3.88577	1.4206	0.25351	0.395401
doc2b	-0.20473	1.39454	1.4202	0.253575	0.395472
arhgap35a	-0.0909302	6.28542	1.41976	0.253644	0.395551
ppp2r3c	0.105917	4.52667	1.41962	0.253667	0.395558
il17ra1a	0.156037	2.17943	1.41941	0.253701	0.395581
rcbtb1	-0.142379	3.30073	1.41884	0.253791	0.395692
tmem134	-0.103166	5.98317	1.41849	0.253846	0.395749
ptafr	0.608325	-1.54692	1.41799	0.253927	0.395845
rdh14b	-0.145289	2.95475	1.41715	0.254061	0.396002
chchd1	-0.148728	5.37845	1.41712	0.254065	0.396002
smek1	0.0961737	7.22636	1.4145	0.254484	0.396599
ankdd1b	0.294788	-0.354387	1.41449	0.254486	0.396599
sowahd	-0.275155	0.077404	1.41257	0.254794	0.397049
kctd12.2	0.146889	3.92811	1.41195	0.254892	0.397173
CABZ01049607.1	-0.167542	1.81191	1.41174	0.254927	0.397197
chka	0.1202	3.80506	1.41124	0.255006	0.39724
fam213b	-0.149091	4.03203	1.41122	0.255009	0.39724
slc29a1a	0.143027	7.98867	1.41121	0.255011	0.39724
h2afy2	0.130627	7.46056	1.40997	0.25521	0.39752
ebf2	-0.120233	6.93912	1.40932	0.255315	0.397655
gnrh2	-0.294482	-0.441327	1.40907	0.255355	0.397688
zc3h10	-0.138221	4.44523	1.4088	0.255398	0.397699
ftr85	0.296895	-0.138939	1.40879	0.2554	0.397699
slc45a2	-0.111458	5.56923	1.40858	0.255434	0.397704
wdr45	0.139355	3.80323	1.40853	0.255441	0.397704
FQ311908.1	-0.415981	-0.731778	1.4084	0.255462	0.397707
agr1	0.144669	6.91434	1.40765	0.255583	0.397854
kri1	-0.139791	4.63919	1.40758	0.255595	0.397854
dscama	-0.237371	3.62081	1.40733	0.255634	0.397887
ndufa6	-0.214604	5.10152	1.40686	0.255711	0.397946
penka	-0.256653	0.373486	1.4068	0.255721	0.397946
PCDHGC4 (1 of many)_2	-0.407413	0.283496	1.40666	0.255743	0.397946
eif4h	-0.103085	6.82818	1.40663	0.255748	0.397946
ERG28	-0.330395	0.171659	1.40566	0.255903	0.398158
acana	-0.261881	2.51429	1.40467	0.256063	0.398378
si:cabz01071912.2	-0.252532	0.709092	1.40253	0.256408	0.398885
wnt7bb	-0.183924	2.03224	1.40209	0.25648	0.398966
bsnb	-0.254435	2.98505	1.40181	0.256525	0.399008
dnajc11a	-0.0985593	6.07838	1.40138	0.256594	0.399085
polr1a	0.131034	5.2333	1.40119	0.256625	0.399103
tmem62	-0.168368	2.53225	1.40101	0.256655	0.39912
si:ch73-170d6.4	0.404614	-1.56086	1.40077	0.256694	0.399151
ttc13	-0.128854	4.02122	1.40043	0.256748	0.399207
elavl1b	-0.114777	7.15269	1.40019	0.256787	0.399234
cop1	0.102283	4.43961	1.40009	0.256804	0.399234
pde7a	-0.117506	5.97397	1.39941	0.256913	0.399374
ntrk3b	-0.188647	2.11434	1.39915	0.256956	0.399412
si:dkey-21a6.5	-0.173105	4.10808	1.39893	0.256991	0.399437
si:cabz01007812.1	0.40056	0.556406	1.39866	0.257036	0.399464
ankra2	0.117018	4.82193	1.39859	0.257047	0.399464
phf2	-0.101344	5.6921	1.39778	0.257178	0.399639
atp10d	0.126481	4.25225	1.39765	0.257199	0.399641
ror1	0.138798	4.10606	1.39616	0.257442	0.399966
foxj1b	-0.193311	1.47128	1.39613	0.257446	0.399966
rit1	-0.137763	3.06407	1.39518	0.257601	0.400159
mn1a	0.129301	4.76043	1.39513	0.257608	0.400159
slc13a2	0.389516	3.07485	1.39467	0.257683	0.400246
ptprdb	-0.243493	2.5565	1.39411	0.257774	0.400355
si:ch211-195b15.7	-0.404006	-1.24021	1.39395	0.2578	0.400355
myl1	-0.173364	11.063	1.39389	0.257811	0.400355
leo1	-0.141505	5.69416	1.39339	0.257892	0.400452
ppp4r1l	-0.20746	2.3937	1.39318	0.257925	0.400474
slc8a1a	0.243851	2.35076	1.39284	0.257981	0.400531
tipin	0.140776	4.9705	1.39224	0.258078	0.400652
CU104777.1	0.176844	2.64994	1.39147	0.258205	0.40082
si:ch211-11k18.4	-0.120646	6.23307	1.39121	0.258248	0.400836
mrps23	-0.11376	4.34628	1.39117	0.258254	0.400836
nfkb2	-0.11806	4.12906	1.39073	0.258325	0.400894
slc25a40	0.20141	3.10133	1.3907	0.25833	0.400894
vps41	-0.109834	4.63163	1.39034	0.258388	0.400956
si:ch211-76l23.7	-0.229876	0.713182	1.39002	0.258441	0.401008
grem2a	0.411964	-1.05911	1.38985	0.258468	0.401013
got1	-0.129265	7.27154	1.38964	0.258503	0.401013
fgf11a	-0.486215	-1.75733	1.38956	0.258516	0.401013
wnt5b	-0.171566	3.96479	1.38953	0.25852	0.401013
plekha1a	0.102632	4.97373	1.38803	0.258767	0.401366
gigyf2	-0.12308	5.71075	1.38635	0.259042	0.401763
aldh1l1	-0.0916477	6.22745	1.38599	0.2591	0.401823
bbs1	0.179728	1.94389	1.38539	0.259199	0.401942
efna5a	0.121526	5.991	1.38529	0.259215	0.401942
glis3	-0.29225	0.0684564	1.38509	0.259248	0.401964
zdhhc15b	-0.135999	5.04638	1.38468	0.259315	0.402038
dhx32a	-0.145091	2.76835	1.38434	0.25937	0.402094
gmps	0.113662	6.82808	1.38312	0.259572	0.402376
zgc:174863	-0.202581	3.07537	1.38186	0.259779	0.402649
stk40	-0.157036	3.51824	1.3817	0.259805	0.402649
tspeara	0.406795	-1.54487	1.3817	0.259805	0.402649
casp8ap2	0.133107	4.59566	1.38158	0.259825	0.40265
rab25b	0.27366	1.4643	1.38117	0.259893	0.402725
myom1b	-0.232936	6.55902	1.38058	0.259989	0.402844
BX530064.2	0.458794	-0.935428	1.38031	0.260033	0.402881
mpc2	0.146257	7.19494	1.38021	0.26005	0.402881
hnrnpaba	0.142307	10.2236	1.37974	0.260128	0.402971
phb2b	0.103422	6.18699	1.37941	0.260182	0.403008
crfb4	0.217806	0.736907	1.37936	0.26019	0.403008
klf5b	-0.513271	-1.55359	1.3785	0.260332	0.403198
sergef	0.27037	1.05543	1.37788	0.260434	0.403327
itga5	0.11552	5.24416	1.37716	0.260553	0.403481
wash1	-0.200081	1.64034	1.37601	0.260743	0.403746
slc6a22.1	0.165312	3.5911	1.37569	0.260796	0.403762
ank2a	-0.212158	4.27495	1.37561	0.260809	0.403762
nudt15	0.340192	2.67766	1.37559	0.260812	0.403762
morn3	-0.204503	1.03697	1.37354	0.261151	0.404252
eno1b	0.16639	2.56111	1.37345	0.261166	0.404252
slc2a11b	-0.120985	6.36454	1.37253	0.261318	0.404458
zgc:162962	0.230398	1.6582	1.37229	0.261358	0.404472
vcpkmt	0.188914	3.45672	1.37224	0.261366	0.404472
hacd3	-0.156449	5.00468	1.37187	0.261428	0.404515
si:ch211-282j22.3	-0.142523	3.62708	1.37184	0.261433	0.404515
col9a1b	-0.283968	8.5362	1.37173	0.261452	0.404516
AKAP13	0.16831	5.00353	1.37129	0.261524	0.404592
xrcc3	0.168113	3.6796	1.3712	0.26154	0.404592
znf76	-0.184275	2.00166	1.37089	0.261591	0.40464
ppp3cb	-0.128547	4.16181	1.37042	0.261669	0.404731
BX000701.2	-0.19559	1.41043	1.36928	0.261858	0.404994
si:ch211-201o1.1	0.380071	-0.360988	1.36901	0.261903	0.405034
mrpl22	-0.145783	4.01079	1.3678	0.262105	0.405317
AL627305.1	-0.321859	-0.0344412	1.36617	0.262376	0.405706
dnajc21	0.170238	4.07696	1.36491	0.262586	0.406001
si:dkey-7i4.14	0.414266	-1.32523	1.36459	0.26264	0.406054
adgrl4	0.164499	2.04662	1.36443	0.262666	0.406059
si:dkey-16p6.1_11	0.548844	-1.67759	1.36434	0.262682	0.406059
myclb	0.107537	5.4141	1.36283	0.262933	0.406418
bcas2	0.128227	5.76009	1.36245	0.262996	0.406486
myt1b	-0.171799	5.77324	1.3619	0.263089	0.406599
sema3ga	-0.201533	2.84697	1.36125	0.263197	0.406736
si:ch211-247n2.1	0.231636	1.54521	1.36103	0.263235	0.406758
sft2d3	-0.161685	3.98274	1.36082	0.26327	0.406758
lman1	-0.0909211	5.19758	1.36075	0.263282	0.406758
si:dkey-237m9.1	-0.270372	0.562194	1.36071	0.263289	0.406758
si:dkeyp-44a8.4	0.112726	4.94505	1.36049	0.263325	0.406784
gpr143	0.16177	3.55222	1.35933	0.263519	0.407053
znf1021_1	0.15657	2.19093	1.35874	0.263619	0.407179
si:dkey-175d9.2	-0.334643	-0.380768	1.35846	0.263666	0.407206
amn	-0.266989	0.631419	1.3584	0.263676	0.407206
upk3b	0.397779	-1.31824	1.35737	0.263847	0.407442
elovl6	0.125312	4.47456	1.35706	0.263901	0.407495
mpped1	-0.2361	1.30043	1.35649	0.263995	0.40761
BX088707.3	-0.339684	0.0692069	1.35629	0.264029	0.407632
cyp4t8	-0.346163	3.12193	1.356	0.264078	0.407678
fezf1	-0.190675	2.97261	1.35569	0.26413	0.407729
ints11	-0.150475	4.64598	1.35513	0.264225	0.407845
capns1a	0.150577	8.05651	1.35337	0.264521	0.408236
dspa	0.16993	6.78238	1.35331	0.264531	0.408236
tox4b	-0.414428	0.76346	1.35328	0.264537	0.408236
shisa4	0.130788	3.97045	1.35304	0.264577	0.408269
utp6	0.118162	5.1329	1.35292	0.264597	0.408269
grinab	-0.147556	6.46258	1.35226	0.264708	0.40841
pcdh20_2	-0.141459	3.01629	1.3511	0.264904	0.408631
hid1a	-0.219552	0.617364	1.35104	0.264913	0.408631
INHBE	0.359854	-0.922267	1.35095	0.26493	0.408631
scyl1	0.0992484	4.95358	1.35088	0.264941	0.408631
bace2	-0.115271	3.52497	1.35084	0.264948	0.408631
mars	-0.115244	4.83056	1.35026	0.265046	0.408752
napgb	-0.288865	2.16002	1.34887	0.26528	0.409083
chsy1	0.102241	4.4349	1.34819	0.265395	0.409231
caprin1a	-0.10905	6.23898	1.34783	0.265457	0.409296
si:dkey-247i3.6_3	0.488181	-1.15561	1.34716	0.265571	0.409441
shank3a	-0.425369	-0.825803	1.34688	0.265618	0.409484
ptgs1	0.149102	3.36972	1.34665	0.265657	0.409514
tmem131l	-0.107515	5.6171	1.3462	0.265732	0.409556
hax1	0.11956	4.23171	1.34617	0.265737	0.409556
sostdc1b	-0.369417	-0.710505	1.34614	0.265743	0.409556
atl2	0.0959855	5.16522	1.34555	0.265843	0.40968
dusp3a	-0.198805	2.96059	1.34542	0.265866	0.409686
CR749162.1	-0.328549	0.55386	1.3452	0.265903	0.409713
c3b.2	-0.227142	4.01947	1.34492	0.265949	0.409754
dnah5	-0.217315	2.47959	1.34471	0.265985	0.409779
CU694372.1	0.903321	-1.36847	1.34308	0.266263	0.410177
slc33a1	-0.156713	3.8424	1.34234	0.266389	0.410334
eefsec	-0.146435	3.45741	1.34225	0.266403	0.410334
cmss1	0.173904	3.64634	1.3421	0.266429	0.410342
mrap	-0.600548	-1.46214	1.34113	0.266595	0.410568
zgc:66443	-0.133128	3.38507	1.3402	0.266753	0.410782
smad5	-0.112838	5.723	1.33939	0.266891	0.410963
dffa	0.120392	3.85207	1.33867	0.267013	0.411122
nprl3	-0.114888	3.78046	1.33798	0.267131	0.411242
cerk	0.209681	2.17978	1.33789	0.267147	0.411242
pdcd6ip	0.0880705	6.23457	1.33787	0.26715	0.411242
tcea2	0.185371	3.29256	1.33741	0.267229	0.411333
rpp25l	0.201672	2.86907	1.33697	0.267303	0.411399
si:ch211-155o21.3	-0.220035	1.48156	1.33693	0.26731	0.411399
chp1	0.170116	4.09851	1.33612	0.26745	0.411583
si:ch211-235i11.3	0.183887	3.08335	1.3357	0.26752	0.411662
rnaset2l	-0.377625	-1.39963	1.33486	0.267664	0.411853
uchl5	0.120118	6.02018	1.33358	0.267884	0.412146
puraa	0.171865	1.77501	1.33346	0.267905	0.412146
kirrel3a	0.15701	1.8655	1.33341	0.267914	0.412146
znf1115_1	-0.330846	0.122302	1.33317	0.267955	0.412175
eml2	-0.0992076	5.0714	1.33307	0.267972	0.412175
zgc:162239	-0.427573	0.0233671	1.33252	0.268066	0.41229
gpr63	0.167582	2.77685	1.33195	0.268164	0.412411
gpr176	-0.168931	1.36258	1.33182	0.268185	0.412413
CU694481.1	0.215584	2.83621	1.33169	0.268209	0.41242
h2afx	0.217622	4.30086	1.33029	0.268449	0.412759
si:zfos-80g12.1	-0.149451	3.0014	1.32982	0.26853	0.412814
pum2	-0.231746	3.76224	1.32981	0.268531	0.412814
taok1a	0.102821	5.67646	1.32974	0.268544	0.412814
fstl1a	0.181812	6.40871	1.32953	0.26858	0.412825
nlgn3b	-0.164219	3.11174	1.32947	0.268591	0.412825
commd7	0.193114	4.48051	1.32926	0.268626	0.412849
snrpd3	0.119008	4.87143	1.32878	0.268708	0.412913
shisa3	0.116503	5.13947	1.3287	0.268722	0.412913
galnt13	-0.217939	1.57781	1.32868	0.268726	0.412913
slc1a3a	-0.151854	7.37631	1.32816	0.268816	0.41302
oxsr1a	-0.0988399	6.68826	1.32758	0.268915	0.413142
si:dkey-60d5.3	0.247096	0.430883	1.32738	0.26895	0.413166
pbx1a	-0.209205	5.23743	1.32712	0.268995	0.413205
rbp7a	0.436041	-0.0163372	1.32691	0.26903	0.413228
ndufa3	-0.178883	4.94081	1.32633	0.269131	0.413353
si:dkeyp-115d7.2	0.558863	-1.20486	1.3259	0.269205	0.413437
lims1	-0.089294	6.10148	1.32512	0.26934	0.413614
wwc1	0.299371	2.66975	1.32391	0.269548	0.413903
caprin1b	0.109964	7.68461	1.32244	0.269802	0.414257
zgc:136870	0.396908	-0.125029	1.32235	0.269818	0.414257
nudt1	-0.204777	2.99744	1.32181	0.269911	0.41437
pkmb	-0.164998	7.34442	1.32168	0.269934	0.414374
syne1b	-0.204167	3.97479	1.32114	0.270027	0.414487
dnd1	0.430991	-1.26901	1.3207	0.270105	0.414563
cdc42ep2	-0.182351	2.17511	1.32063	0.270116	0.414563
BX571715.1	-0.156731	4.23113	1.31919	0.270367	0.414914
dlg3	-0.0998496	5.62247	1.31899	0.270401	0.414914
pfdn5	-0.130684	7.44954	1.31887	0.270422	0.414914
vwc2	-0.335496	-0.621879	1.31879	0.270436	0.414914
zfand3	-0.125433	6.58874	1.31875	0.270443	0.414914
cdc34a	-0.116121	5.28455	1.31835	0.270512	0.414989
slc44a5b	-0.125777	4.67861	1.31811	0.270554	0.41502
tectb	0.213973	2.79411	1.31801	0.270571	0.41502
AL928808.1	-0.530533	-1.60582	1.31784	0.2706	0.415033
si:ch211-223k15.1	0.381581	-1.14484	1.31727	0.270699	0.415155
spa17	0.273188	0.845999	1.31711	0.270726	0.415167
mdc1	0.108083	5.03487	1.31682	0.270778	0.415215
AL928824.1	0.579407	-1.65574	1.31666	0.270806	0.415228
tbx5a	0.203932	1.23121	1.31636	0.270858	0.415278
flvcr2a	-0.268654	1.42871	1.31578	0.270958	0.4154
frmd4bb	-0.293677	1.78512	1.31476	0.271135	0.415625
si:ch211-151h10.2	0.372391	-0.628281	1.31468	0.27115	0.415625
zgc:158640	0.188846	1.34677	1.3146	0.271164	0.415625
ATP9A	-0.260717	1.06354	1.31421	0.271231	0.415633
eif4g2a	-0.100398	8.40031	1.31414	0.271244	0.415633
mmp15a	0.152914	3.66011	1.31413	0.271246	0.415633
efna2b	-0.148744	2.81564	1.3141	0.271252	0.415633
eif2ak1	-0.0950774	4.40109	1.314	0.271268	0.415633
BX663503.2	-0.254882	-0.43611	1.31253	0.271526	0.415998
zgc:113348	-0.16041	3.91677	1.31223	0.271578	0.416047
dexi	-0.229479	2.13807	1.31206	0.271607	0.416061
si:rp71-1c10.10	-0.444285	-1.12721	1.31173	0.271665	0.416119
NINJ1	-0.194549	1.81185	1.31151	0.271702	0.416142
apeh	0.104168	5.02491	1.31142	0.271719	0.416142
prkacab	0.104322	4.64627	1.3109	0.271809	0.41625
unm_sa821	-0.299297	-0.0981238	1.31019	0.271934	0.41641
atp11c	0.156265	3.31996	1.30958	0.272041	0.416544
ccdc9b	0.364346	-0.507317	1.30931	0.272088	0.416567
2023-03-08	0.129327	5.32053	1.30927	0.272095	0.416567
znf1161	-0.18944	1.71441	1.30879	0.272179	0.416665
them4	-0.205368	2.13141	1.3076	0.272387	0.416953
si:ch211-214c20.1_2	0.601515	-0.810002	1.30679	0.27253	0.417115
cldn17	-0.489365	-1.51143	1.30677	0.272533	0.417115
trim66	-0.252482	0.0212559	1.30652	0.272577	0.417152
meiob	-0.41903	-1.33265	1.30588	0.27269	0.417295
postnb	0.131243	10.4507	1.30383	0.273049	0.417813
foxl1	0.174293	1.61454	1.30368	0.273075	0.417823
btg2	-0.132293	6.85892	1.30304	0.273188	0.417959
zgc:110699	0.275962	0.444661	1.30295	0.273203	0.417959
spns2	0.105597	5.02155	1.30212	0.27335	0.418153
chtopb	0.308676	-0.175176	1.3016	0.273443	0.418264
ngef	0.127858	3.14383	1.29992	0.273739	0.418686
si:ch211-79l17.1	0.120291	4.99034	1.29934	0.273841	0.418812
timm23a	0.118994	5.74761	1.29733	0.274196	0.419324
CABZ01015815.4	-0.452245	-1.40557	1.29673	0.274301	0.419455
tbc1d16	-0.155304	2.71889	1.29585	0.274457	0.419663
sybl1	-0.0954916	4.97777	1.29527	0.274561	0.419791
med13a	0.110298	6.05276	1.29499	0.274611	0.419836
olfm2a	-0.199107	2.88067	1.29469	0.274663	0.419885
CT027980.1	0.341826	-0.0400756	1.29446	0.274704	0.419899
stk17b	-0.0981283	4.27391	1.29442	0.274711	0.419899
cdc42l	0.113536	7.89585	1.29402	0.274782	0.419976
espl1	-0.093655	5.82483	1.29362	0.274853	0.420023
si:dkey-92i17.2	-0.190947	3.19038	1.29353	0.27487	0.420023
slc17a8	-0.345427	-1.03319	1.29351	0.274872	0.420023
SEMA4D	-0.196414	2.78758	1.29284	0.274992	0.420138
CT583728.13	0.958091	0.0694572	1.29283	0.274993	0.420138
cbln2b	-0.191081	1.85268	1.29247	0.275057	0.420138
btf3l4	0.11584	5.69604	1.29246	0.275059	0.420138
usp12b	-0.097208	5.50685	1.29242	0.275066	0.420138
mtfr2	-0.112528	4.29497	1.29241	0.275067	0.420138
CR356236.1	-0.22958	1.14908	1.29164	0.275205	0.420317
itga6l	0.355675	-0.569149	1.29129	0.275268	0.420383
BX323074.1	-0.481709	-1.40206	1.29094	0.27533	0.420447
bhlha15	-0.323386	-1.30865	1.30343	0.275529	0.420721
fbxo41	-0.320732	-0.499953	1.28968	0.275554	0.420727
mark2a	0.107127	5.09196	1.28859	0.275748	0.420994
ndufaf2	-0.144817	3.5306	1.28841	0.275779	0.421011
prox1b	0.156435	2.35513	1.28762	0.275921	0.421176
arl8bb	-0.16614	1.76058	1.28758	0.275927	0.421176
sdhdb	-0.153274	6.33829	1.28746	0.275949	0.421178
pax9	0.171421	3.32435	1.28733	0.275972	0.421182
trim9	-0.149405	2.07239	1.28671	0.276083	0.421322
pfdn6	-0.135482	5.09512	1.28652	0.276116	0.421341
si:ch73-144d13.8	-0.1997	0.74557	1.28613	0.276186	0.421417
wnt9b	-0.25943	2.81378	1.28582	0.276242	0.421448
btr23	0.219622	0.527518	1.2858	0.276246	0.421448
evx1_1	-0.137861	3.61297	1.28552	0.276295	0.421473
rsf1b.1_2	-0.582886	-0.415514	1.28548	0.276303	0.421473
rpap3	0.132475	4.31649	1.28536	0.276324	0.421474
rft1	-0.186226	3.17881	1.28521	0.276352	0.421486
nlk2	0.270047	2.72548	1.28509	0.276373	0.421488
hoxc12b	-0.159201	2.13829	1.28496	0.276395	0.421491
BX005129.1	-0.348674	-0.720541	1.28384	0.276597	0.421768
si:cabz01074946.1	0.30183	-0.335635	1.28312	0.276725	0.421934
gapdh	-0.163388	10.7617	1.28201	0.276924	0.422184
gab1	0.0873611	5.23908	1.28198	0.276929	0.422184
si:ch211-186j3.6	-0.265331	0.746286	1.28179	0.276964	0.422206
gnb3b	-0.420864	-1.00549	1.28151	0.277014	0.422239
caly	-0.149995	4.03522	1.28144	0.277026	0.422239
TSTA3 (1 of many)	0.130994	6.81907	1.28127	0.277057	0.422256
FO704755.1	0.451991	-1.26199	1.28104	0.277098	0.422287
pfkpb	-0.161684	3.05774	1.2808	0.277141	0.422322
puf60a	-0.115241	6.76261	1.28023	0.277243	0.422447
AL954359.2	-0.219721	0.63436	1.28006	0.277274	0.422454
cfap36	-0.156353	3.118	1.27998	0.277287	0.422454
mphosph6	-0.12675	4.45062	1.27937	0.277399	0.42258
cftr	0.232438	1.01152	1.2793	0.277411	0.42258
rab41	-0.103414	6.58539	1.27898	0.277468	0.422637
CABZ01067557.1	-0.624188	-1.32106	1.27854	0.277547	0.422727
cilp	-0.106733	5.6315	1.278	0.277645	0.422845
si:ch211-227n13.3	-0.142506	2.6514	1.27787	0.277667	0.422848
lrch3	0.293402	2.80665	1.27621	0.277967	0.423274
lrrtm2	-0.1537	3.37336	1.27604	0.277996	0.423288
fynb	-0.165202	2.77756	1.27582	0.278038	0.423321
CDCP1	0.131294	3.93165	1.27552	0.27809	0.42337
mcoln2	0.405538	-0.998902	1.27539	0.278115	0.423377
hmg20a	-0.127148	3.97939	1.27521	0.278147	0.423395
ctdspla	0.117869	4.33896	1.275	0.278185	0.423422
rxfp2a	-0.368964	-0.889243	1.27422	0.278326	0.423606
tmbim1b	0.136253	5.03055	1.274	0.278364	0.423634
si:ch211-193l2.10	0.283096	0.124795	1.27355	0.278446	0.423727
rad23aa	-0.122515	4.0042	1.2726	0.278618	0.423959
atp5mf	0.192683	6.72552	1.2724	0.278654	0.423982
wdr54	-0.136897	2.72224	1.27195	0.278735	0.424075
spire1b	-0.337543	-0.433468	1.27134	0.278845	0.424212
ECE2	-0.259992	2.2677	1.27091	0.278924	0.424302
mical3a_1	-0.224941	4.02477	1.27068	0.278965	0.424333
otud4	0.20119	2.13107	1.2703	0.279034	0.424408
hspb1	0.213166	5.26745	1.26945	0.279189	0.424568
zmp:0000001048	-0.313611	-1.13616	1.26941	0.279196	0.424568
bcl2a	-0.266993	1.86193	1.26938	0.279201	0.424568
CR394535.1	0.26634	0.750549	1.26886	0.279295	0.424676
kmt5b	-0.0963493	6.32978	1.26855	0.279352	0.424676
CU571079.1	-0.305105	-0.799102	1.26851	0.279359	0.424676
atp5pb	0.129156	7.98811	1.2685	0.279361	0.424676
ncam3	-0.298571	1.06538	1.26843	0.279373	0.424676
nav2b	0.0902676	5.42161	1.26803	0.279447	0.424736
zgc:92606	0.127502	5.58442	1.26795	0.27946	0.424736
si:dkey-202l22.6	-0.48241	4.07094	1.26783	0.279482	0.424736
si:ch211-223a10.1	-0.151584	2.16686	1.26768	0.279509	0.424736
kif26ab	0.117008	5.49058	1.26766	0.279513	0.424736
p2rx4a	0.328657	-0.242849	1.26745	0.279551	0.424764
si:dkey-18p12.4	0.324814	0.274884	1.26691	0.279649	0.424881
si:dkey-262k9.2	-0.179917	5.37045	1.26655	0.279715	0.424951
gm2a	0.178285	4.42522	1.26641	0.27974	0.424958
hepacam2	0.187405	1.80762	1.26624	0.279771	0.424974
rnf4	0.1208	4.24568	1.26586	0.27984	0.425049
hoxa2b	0.137208	3.8564	1.26543	0.279919	0.425128
trappc8	-0.114264	4.04368	1.26535	0.279933	0.425128
znf976	-0.297811	0.402692	1.26455	0.280078	0.425318
si:ch211-132b12.7	-0.355438	-1.12566	1.26424	0.280135	0.425374
ccs_2	-0.157509	1.79163	1.26363	0.280246	0.425507
zgc:114081	0.327456	0.806736	1.26354	0.280263	0.425507
clic4	0.128689	7.81094	1.2625	0.280452	0.425752
serpinb1	0.167339	4.58054	1.26243	0.280465	0.425752
zdhhc24	-0.157112	3.60893	1.26217	0.280513	0.425793
rsu1	-0.204359	3.79178	1.26113	0.280702	0.42605
FNDC10	-0.244686	1.3301	1.26085	0.280753	0.426096
pbx1b	-0.30581	1.82588	1.26033	0.280848	0.42621
rap2c	-0.132276	6.11797	1.26019	0.280874	0.426219
lrmp	-0.209481	0.6422	1.25979	0.280947	0.426282
znf1140	0.201981	1.27512	1.25974	0.280956	0.426282
ccdc126	0.173383	2.73711	1.25928	0.28104	0.426355
surf6	0.164341	4.05872	1.25925	0.281046	0.426355
selenof	0.161336	7.05482	1.25914	0.281065	0.426355
si:dkey-260j18.2	0.108929	6.1206	1.25857	0.28117	0.426484
zc3h3	-0.125791	2.76147	1.25839	0.281203	0.426502
noto	0.342645	-0.523791	1.25719	0.281423	0.426806
cxcr3.3	0.18902	2.52857	1.25605	0.281631	0.42709
erh	0.164642	7.53811	1.25564	0.281708	0.427175
zgc:162200	-0.0919503	4.74387	1.25438	0.281939	0.427479
lingo4b	-0.233003	0.672131	1.25432	0.281949	0.427479
si:ch211-108c17.2_1	-0.19679	2.37876	1.25413	0.281985	0.427503
znf668	-0.158046	3.26519	1.25378	0.282048	0.427568
tomm40l	0.114355	5.27265	1.25363	0.282076	0.42758
hint3	0.200876	1.59625	1.25278	0.282233	0.427786
adrb2a	-0.152577	1.87423	1.25255	0.282274	0.427818
galt	0.174924	2.77483	1.2522	0.282338	0.427885
si:cabz01069012.2	0.354496	-0.764979	1.25136	0.282494	0.42809
zgc:153441	-0.39423	-1.64104	1.2499	0.282764	0.428468
itga3a	-0.154582	2.37901	1.24911	0.28291	0.428658
paqr4a	-0.25387	0.759446	1.24889	0.282949	0.428686
c1qtnf4	-0.150052	3.57946	1.24865	0.282994	0.428723
marcksl1a	-0.100198	8.26317	1.24815	0.283086	0.428812
setd4	-0.132943	2.73872	1.24801	0.283111	0.428812
fstl4	-0.233231	1.00197	1.248	0.283114	0.428812
chpf2	0.0928865	4.95291	1.24772	0.283166	0.42886
npffr1l3	0.355641	-0.898826	1.24653	0.283386	0.429162
FO704721.1	0.346936	-0.961481	1.24533	0.283608	0.429432
si:ch211-139g16.8	0.359658	-1.01417	1.24532	0.28361	0.429432
top1	0.404638	-1.09379	1.24524	0.283625	0.429432
mrpl28	-0.11031	4.77539	1.24497	0.283674	0.429468
anp32a	0.133035	9.64738	1.24489	0.283689	0.429468
faxca	-0.200661	1.43598	1.24384	0.283884	0.429731
ston2	0.0894438	5.21073	1.24312	0.284018	0.429815
npr1b	0.200969	2.47149	1.24301	0.284038	0.429815
si:dkey-90a13.10	0.372647	-0.389582	1.2429	0.284058	0.429815
si:dkey-163f12.6	-0.315748	-0.830637	1.24289	0.28406	0.429815
polr2i	0.17092	4.72417	1.24282	0.284074	0.429815
mctp2a	0.146629	2.68201	1.24281	0.284075	0.429815
bola3	0.185276	3.6417	1.24277	0.284082	0.429815
ppil3	-0.200441	2.94944	1.24208	0.28421	0.429977
si:dkeyp-92c9.2	-0.247226	-0.0557684	1.24139	0.284338	0.43014
CR759845.1	-0.504166	-1.1604	1.24124	0.284367	0.430152
fkbp10a	-0.154953	2.77764	1.24109	0.284394	0.430163
kdm1a	-0.117545	7.96216	1.24075	0.284457	0.430197
wdr59	-0.134998	4.14877	1.24075	0.284458	0.430197
nexmifa	-0.136139	4.64206	1.24051	0.284502	0.430233
lrrk1	0.281079	1.23174	1.24035	0.284532	0.430247
polr2c	0.0933584	5.6322	1.23934	0.28472	0.430501
rpl31	0.174134	9.31574	1.23901	0.284782	0.430558
si:dkeyp-118b1.2	-0.232192	4.40385	1.23892	0.284799	0.430558
mmp15b	0.247613	3.30893	1.2388	0.28482	0.430559
rap1aa	0.118503	7.06506	1.23867	0.284844	0.430565
zgc:113090	-0.236852	1.38924	1.23821	0.28493	0.430664
glmp	-0.100572	4.10157	1.23649	0.285252	0.431119
enpep	-0.209827	1.80875	1.23514	0.285504	0.431469
si:dkey-4c15.13	-0.162801	2.57034	1.23483	0.285561	0.431524
cdh24b	-0.346917	-1.29415	1.2343	0.285661	0.431591
igf1	0.351196	-1.15284	1.23429	0.285663	0.431591
dnajc16l	0.0986108	4.65138	1.23427	0.285667	0.431591
LO018430.1	-0.279938	0.432663	1.23395	0.285726	0.43165
ctsd	0.13431	8.46672	1.23355	0.2858	0.43173
si:ch211-51f19.1	-0.401897	-0.636628	1.23303	0.285898	0.431848
map3k2	-0.306824	0.629995	1.23276	0.285949	0.431893
pnocb	-0.281531	-0.264309	1.23179	0.28613	0.432103
eif2b5	-0.109449	4.48813	1.2317	0.286148	0.432103
mrc1b	0.226135	1.92208	1.23169	0.28615	0.432103
CR548634.1	0.392208	-1.29289	1.23097	0.286285	0.432277
FBXO48	-0.181392	2.38191	1.23048	0.286377	0.432384
tnikb	-0.0970837	5.51621	1.23021	0.286428	0.432404
actr10	-0.0859457	6.01236	1.23019	0.286431	0.432404
rims2a	-0.211945	1.95706	1.22992	0.286481	0.432448
tp53	-0.103996	6.70772	1.22962	0.286538	0.432503
tmem237b	0.145982	2.72028	1.22944	0.286571	0.432522
higd2a	0.157881	4.22698	1.22932	0.286595	0.432527
ccdc175	-0.30664	-0.845417	1.2291	0.286636	0.432557
pan3	0.102558	5.61955	1.22856	0.286738	0.43268
acvr2ab	-0.210638	1.92755	1.2282	0.286805	0.43275
CU984579.1	-0.235835	0.22264	1.22789	0.286864	0.432808
magixb	-0.401716	-0.535367	1.22769	0.2869	0.432832
gbe1b	0.165213	2.34447	1.22747	0.286943	0.432865
smarcb1b	0.092963	6.52501	1.22734	0.286967	0.432871
BX927258.1	0.170156	1.83167	1.22622	0.287177	0.433156
crygm2d20	-0.447531	5.69587	1.22583	0.287252	0.433238
mstnb	-0.419863	-1.37336	1.22561	0.287293	0.433265
ralbb	0.113493	4.40321	1.22551	0.287311	0.433265
drd4a	0.362685	-0.780211	1.22538	0.287335	0.43327
sfi1	0.119671	3.85509	1.22401	0.287594	0.433629
ptpn13	0.105744	5.60911	1.22371	0.287651	0.433684
trim35-12	0.277516	0.66865	1.22332	0.287725	0.433741
gig2e	0.40831	-0.7888	1.22329	0.28773	0.433741
gpatch4	0.157247	4.27184	1.22278	0.287826	0.433808
igfbp2b	-0.209804	1.68253	1.22275	0.287832	0.433808
dtd2	-0.162647	1.494	1.22273	0.287836	0.433808
rplp1	0.184744	10.4996	1.22189	0.287995	0.434016
elmod3	0.323613	0.794124	1.22173	0.288025	0.43403
nptxrb	-0.16156	2.51683	1.22096	0.28817	0.434218
BX005085.5	0.185478	2.1766	1.22064	0.288231	0.434279
hoxa11b	-0.11637	3.94458	1.21997	0.288358	0.434439
si:dkey-68o6.5	-0.308281	1.56014	1.21953	0.288443	0.434535
si:ch211-56a11.2	0.264635	0.454249	1.21941	0.288464	0.434536
bzw2	-0.0966948	5.11445	1.21872	0.288596	0.434704
si:dkeyp-97a10.3	0.197799	1.5763	1.21841	0.288654	0.434733
cidec	0.388516	1.65591	1.2184	0.288657	0.434733
rasl11b	0.136768	2.97776	1.21799	0.288735	0.434819
si:ch211-106j21.4	-0.324819	-0.596569	1.21698	0.288925	0.435074
grp	0.257091	2.51223	1.21681	0.288958	0.435092
nav2a	0.103218	5.683	1.21648	0.289021	0.435156
tmed3	0.123475	5.70185	1.21603	0.289106	0.435227
zgc:113102_1	-0.152603	1.8706	1.21583	0.289144	0.435227
si:dkey-103j14.5	-0.208072	0.359556	1.2158	0.28915	0.435227
fam53b	0.136345	5.32992	1.2158	0.289151	0.435227
smchd1	-0.0979111	4.70651	1.21512	0.289279	0.43539
efs	-0.0897194	6.10257	1.21482	0.289336	0.435444
lrrfip1a	0.0954113	5.67527	1.2144	0.289416	0.435532
BX537305.1	0.487668	-0.422692	1.2143	0.289436	0.435532
ppp1r35	-0.186017	1.33027	1.21386	0.28952	0.435627
plxna4	-0.114602	5.72185	1.21335	0.289616	0.435741
atp6v1aa	-0.107443	7.02558	1.21323	0.28964	0.435745
grik4	0.226625	0.573006	1.21287	0.289708	0.435816
ube2q2	0.105605	6.78095	1.21213	0.289849	0.435998
tespa1	-0.301561	-0.932036	1.2114	0.289988	0.436176
cox8b	0.230351	0.666891	1.21054	0.290152	0.436391
si:ch211-188f17.1	-0.224318	2.32458	1.21013	0.290232	0.436461
pcnxl3	0.194655	2.42648	1.21008	0.29024	0.436461
gadd45gip1	-0.155876	4.46375	1.20958	0.290336	0.436571
BX957322.1	-0.240127	0.589652	1.20948	0.290355	0.436571
sap18	0.135262	6.67581	1.20901	0.290444	0.436674
LO018197.2	-0.211289	0.883249	1.20876	0.290494	0.436718
HELZ2	-0.21504	0.710724	1.20816	0.290608	0.436858
iars2	-0.0851972	5.27911	1.20798	0.290643	0.436879
si:dkey-191j3.2_2	-0.466324	-1.32155	1.20773	0.29069	0.436918
katnb1	0.100172	5.44107	1.20759	0.290718	0.436929
mical3a_2	-0.182409	4.14883	1.20717	0.290798	0.437017
itih2	0.120825	6.64769	1.20707	0.290818	0.437017
fam168b	-0.106709	5.85755	1.2067	0.290887	0.437087
si:dkey-91i10.3	-0.421703	-1.52316	1.20657	0.290913	0.437087
gfra2b	-0.328357	-0.574653	1.2065	0.290927	0.437087
ankrd33ba	0.300467	-0.682497	1.20616	0.290991	0.437123
mrpl3	0.0970561	5.0266	1.20597	0.291028	0.437123
asph	-0.0988241	8.33437	1.20591	0.29104	0.437123
atad1b	-0.131651	3.76323	1.20587	0.291048	0.437123
camlg	-0.173074	3.91877	1.20583	0.291055	0.437123
skila	-0.225169	1.38003	1.20516	0.291184	0.437232
lamtor2	0.158084	4.36501	1.20514	0.291186	0.437232
ncam1a	-0.179369	5.50028	1.20513	0.291189	0.437232
tmem63ba	0.206442	4.10479	1.2047	0.291271	0.437293
gemin7	-0.211765	2.43512	1.2047	0.291272	0.437293
tbc1d30	-0.169883	2.55032	1.20453	0.291305	0.437311
calcrla	-0.231002	1.77148	1.20389	0.291428	0.437464
kmt2d	-0.157744	5.50878	1.20367	0.29147	0.437497
zgc:56304	-0.0996218	6.73808	1.20311	0.291577	0.437625
slc44a2	0.10537	5.99707	1.20293	0.291612	0.437633
vav3b_1	-0.238375	0.668499	1.20287	0.291624	0.437633
rlbp1a	0.178687	2.2557	1.20204	0.291784	0.437843
oprl1	-0.170511	2.06403	1.20118	0.29195	0.43806
si:dkey-238i5.3	-0.330524	2.04428	1.20066	0.292049	0.438178
si:ch211-243a20.3	0.172416	2.98938	1.20054	0.292073	0.438182
si:ch73-212j7.3_1	-0.218178	1.55366	1.20026	0.292126	0.43823
si:ch211-223g7.2	-0.449599	-1.50526	1.1997	0.292235	0.438363
crygm2d10	-0.309566	7.1025	1.19926	0.292319	0.438396
si:dkey-246i14.3	-0.157828	1.54134	1.19921	0.292329	0.438396
kif28	0.404247	-1.06439	1.19919	0.292333	0.438396
mybpc1	-0.398407	0.387256	1.19908	0.292353	0.438396
foxi3a	0.211113	3.17237	1.19899	0.292371	0.438396
mrpl44	-0.137012	4.69414	1.19893	0.292382	0.438396
h2afva	-0.129257	7.34233	1.19842	0.292481	0.438487
slc30a9	0.0881121	5.68582	1.1984	0.292485	0.438487
tcea1	0.0908028	6.65268	1.1975	0.29266	0.438718
tspan9a	0.395992	0.0340728	1.19727	0.292703	0.438752
gpr153	-0.344902	0.00678127	1.1969	0.292776	0.438821
mecom	0.177399	3.97365	1.19682	0.292791	0.438821
lgr4	0.0907453	5.84814	1.19614	0.292923	0.438987
kcnb1	-0.489659	-1.24046	1.19594	0.292962	0.439014
ptpn22	0.184571	2.28691	1.19572	0.293004	0.439027
odf2b	-0.109669	4.06493	1.19567	0.293013	0.439027
BX511021.1	-0.34838	-0.929276	1.19538	0.29307	0.439027
ercc2	0.108633	4.33641	1.19536	0.293073	0.439027
fubp1	-0.104109	9.05236	1.19535	0.293075	0.439027
map1ab	0.17736	3.61134	1.19408	0.293322	0.439367
ism2a	-0.275435	1.89481	1.19367	0.293401	0.439453
alg14	-0.164307	2.6191	1.19342	0.29345	0.439495
rnf207b	0.210172	1.87551	1.19321	0.293491	0.439509
smad6b	-0.12385	4.37114	1.19315	0.293501	0.439509
rpl6	0.155532	10.4199	1.19301	0.293529	0.43951
atp8b1	-0.133901	4.67133	1.19294	0.293543	0.43951
BX323076.1	-0.613405	-1.73728	1.19263	0.293603	0.439544
si:ch1073-390k14.1	-0.216318	0.604989	1.19261	0.293608	0.439544
si:dkey-13n23.3_2	-0.298799	1.68138	1.19208	0.293709	0.439665
terfa	0.129933	4.38094	1.19177	0.29377	0.439696
gfra1b	-0.202437	1.47192	1.19176	0.293772	0.439696
si:dkeyp-80d11.1	-0.255498	0.616812	1.19111	0.293899	0.439854
srp68	0.104069	6.89936	1.19093	0.293933	0.439867
tmeff2a	-0.175267	2.67374	1.19085	0.29395	0.439867
osbp	-0.217018	3.28061	1.19074	0.29397	0.439867
ptprt_1	-0.357802	-0.157399	1.19049	0.294019	0.439908
prf1.5	0.269129	0.13477	1.19023	0.29407	0.439954
rint1	0.110758	3.41222	1.1899	0.294135	0.440011
psat1	0.0983496	6.92466	1.18979	0.294156	0.440011
hsd17b12a	0.133586	5.59365	1.18971	0.294171	0.440011
zbtb47b	0.380248	-0.83468	1.18952	0.294208	0.440019
gpr182	0.159356	3.19252	1.18947	0.294219	0.440019
hsbp1b	0.10516	5.95839	1.18929	0.294252	0.440038
CR974456.1	0.34211	-0.977366	1.18896	0.294317	0.440104
srsf10b	-0.212824	3.87094	1.18873	0.294361	0.440139
chac1	0.108284	7.00812	1.18829	0.294447	0.440236
tmem184ba	-0.124764	6.4256	1.18773	0.294557	0.440369
cabp1a	0.234906	0.333542	1.1863	0.294837	0.440756
eaf2	0.109298	5.41932	1.18568	0.294957	0.440905
gnaq	-0.171584	1.80558	1.18481	0.295128	0.441121
drd1b	0.380291	-1.15148	1.18472	0.295144	0.441121
zgc:163014	-0.429025	-1.55121	1.18363	0.295359	0.44141
si:ch211-119c20.2	-0.23191	2.25722	1.1834	0.295404	0.441424
CR759879.1	-0.351008	0.893958	1.18337	0.29541	0.441424
fzd7b	0.0920164	6.43769	1.18312	0.295459	0.441465
hmox2a	0.126572	4.52982	1.1826	0.29556	0.441585
fam208aa	-0.122403	4.78977	1.1825	0.29558	0.441585
CR848683.2	0.299269	-0.213062	1.1821	0.295658	0.441669
zbtb8a	-0.16385	1.4376	1.18113	0.295849	0.441924
nkx6.1	-0.102357	5.02579	1.18095	0.295884	0.441944
tead1a	-0.154401	3.99177	1.18053	0.295966	0.442035
zdhhc4	-0.148942	4.01382	1.17984	0.296103	0.442208
opcml	-0.292531	-0.328176	1.17943	0.296183	0.442296
cyp7b1	0.221589	2.07932	1.17876	0.296314	0.442431
lrrc20	-0.146875	4.70074	1.17872	0.296322	0.442431
prmt6	-0.129373	3.77774	1.17865	0.296337	0.442431
ndufs5	-0.198166	5.18902	1.17841	0.296383	0.44247
zgc:101583	0.131736	3.78307	1.17818	0.296429	0.442506
pigf	0.111052	4.53753	1.17767	0.296529	0.442624
casc1	-0.23864	0.535048	1.17748	0.296567	0.442649
CU856622.1	-0.207141	1.80907	1.17732	0.296597	0.442664
FADS6	0.297805	0.121652	1.17706	0.296649	0.44271
celf3a	-0.133757	6.12943	1.1769	0.29668	0.442724
zbtb7b	0.192666	2.8617	1.1768	0.296701	0.442724
znrf2b	0.172661	1.35015	1.1763	0.2968	0.44284
eve1	0.286107	0.58561	1.17617	0.296825	0.442846
f9b	0.176912	2.6663	1.1751	0.297035	0.443127
CU695223.1	-0.197589	1.92553	1.1743	0.297194	0.443333
rps6ka1	-0.154221	4.30606	1.17384	0.297285	0.443407
si:dkey-1d7.3	-0.326276	-1.1992	1.17383	0.297286	0.443407
lrrc38a	-0.360725	-1.17586	1.1736	0.297331	0.443432
nup54	-0.182915	4.05739	1.17354	0.297345	0.443432
tmod2	0.211946	3.77065	1.1733	0.297392	0.443471
ptpn23a	-0.0954617	5.15232	1.17306	0.297438	0.443508
birc7	-0.254097	-0.114985	1.17278	0.297494	0.44356
fkbp1ab	-0.260196	2.60621	1.17266	0.297518	0.443565
tmem246	-0.133885	3.71667	1.17226	0.297598	0.443652
si:dkey-207b20.2	-0.477049	-1.43826	1.17186	0.297677	0.44372
pkma	-0.0887084	5.88425	1.17181	0.297686	0.44372
prrx1a	0.0983001	5.57693	1.17139	0.297769	0.443808
ube2j2	0.300826	0.220739	1.1713	0.297787	0.443808
npas1	-0.162439	4.17395	1.17072	0.297902	0.443923
gtf2a2	0.125842	4.17599	1.1707	0.297906	0.443923
si:ch211-153l6.6	-0.395228	-0.987597	1.17055	0.297936	0.443935
litaf	0.163952	3.37589	1.17044	0.297956	0.443935
pgap2	-0.144662	2.7862	1.1703	0.297984	0.443945
cmtm8a	0.261656	1.40676	1.1701	0.298025	0.44397
dpy19l3	-0.136754	6.15926	1.16997	0.29805	0.44397
ampd3a	0.239713	1.35888	1.1699	0.298064	0.44397
LRRC75A	0.137625	2.73241	1.16869	0.298303	0.444295
ugt2a7_1	-0.376402	-0.404258	1.16859	0.298325	0.444295
nae1	-0.0926798	5.22045	1.16753	0.298535	0.444536
si:dkey-48p11.3	0.148008	2.53006	1.16752	0.298537	0.444536
BX005228.1	-0.115625	5.22572	1.16745	0.29855	0.444536
si:dkey-220k22.1	-0.169341	2.74662	1.16697	0.298647	0.444649
khdrbs1a	0.120359	10.5551	1.16683	0.298674	0.444657
zgc:152670	-0.183269	1.76804	1.16664	0.298711	0.444682
si:ch211-235i11.5	-0.128976	3.53448	1.16642	0.298755	0.444716
sdr42e2	-0.331719	1.29007	1.16618	0.298803	0.444755
lsm12a	0.122389	5.27712	1.16597	0.298846	0.444787
cyp2p10	-0.176906	2.63829	1.16577	0.298885	0.444814
wu:fd46c06	0.580443	-0.976826	1.16555	0.298929	0.444848
BX649324.1	-0.283371	-0.648082	1.16526	0.298986	0.444902
cenps	-0.143955	2.94157	1.16504	0.29903	0.444935
ahr2	0.133221	6.27082	1.1645	0.299137	0.445063
ctnnb1	-0.0996515	9.32759	1.16362	0.299313	0.445293
scn4ab	-0.17526	2.68785	1.16321	0.299396	0.445385
si:ch1073-412h12.3	0.447654	-0.236414	1.16274	0.299489	0.445492
klhl41a	0.213619	2.46988	1.16255	0.299526	0.445516
rgs7bpa	-0.13427	2.50575	1.16201	0.299636	0.445583
hspb7	0.246714	2.79751	1.16195	0.299646	0.445583
sra1	0.153558	3.84973	1.16193	0.29965	0.445583
CABZ01081780.1	-0.489187	-0.817333	1.1619	0.299656	0.445583
arxb	0.211743	1.09436	1.16154	0.299729	0.44566
hells	0.115971	6.57581	1.16127	0.299783	0.445709
zic4	0.140984	4.32073	1.16093	0.29985	0.445773
zgc:158263	0.111438	4.09891	1.16084	0.299868	0.445773
tbck	0.106441	3.90664	1.16056	0.299924	0.445807
ddit3	-0.205871	2.27581	1.16051	0.299934	0.445807
pex26	-0.208241	2.20572	1.16017	0.300003	0.445877
ube2e2	0.124931	6.02568	1.16	0.300036	0.445893
cdc5l	0.12913	6.0996	1.15991	0.300055	0.445893
BX649556.2	-0.610491	-1.85465	1.15906	0.300225	0.446113
osbpl9	-0.0826374	5.32178	1.15895	0.300246	0.446113
si:ch211-213a13.2_1	-0.193851	1.33255	1.15876	0.300285	0.446139
znf1056	-0.224279	0.801718	1.15756	0.300525	0.446464
arpc1a	0.100681	7.63349	1.15723	0.300592	0.446532
mrpl15	-0.106584	4.73826	1.15674	0.300689	0.446646
hsp70.1	0.479535	1.12821	1.15604	0.300831	0.446813
fbxl20	-0.222534	2.06387	1.15597	0.300845	0.446813
FP074902.2	0.251349	2.4865	1.15575	0.300889	0.446847
mink1	-0.111307	4.96738	1.15526	0.300987	0.446961
azin1a	-0.130399	4.46834	1.15488	0.301064	0.447044
lpar6b	0.188753	1.31952	1.15469	0.301103	0.44707
zgc:172302	-0.170011	1.34693	1.15308	0.301427	0.44752
osbpl2b	0.12115	4.11233	1.15261	0.301521	0.447604
htr1d	-0.318099	-0.46319	1.15258	0.301526	0.447604
nansa	0.0905963	5.08454	1.15248	0.301547	0.447604
nr2c2	-0.133866	3.92927	1.15164	0.301716	0.447816
wdr36	0.0935754	5.33562	1.15156	0.301733	0.447816
ift172	-0.125513	4.90529	1.15135	0.301774	0.447845
zmpste24	-0.0988557	6.33683	1.15053	0.301941	0.448061
si:dkey-256e7.5_1	-0.261415	0.284564	1.15017	0.302014	0.448138
CABZ01061741.1	0.130575	3.65122	1.14987	0.302075	0.448196
kdelr3	-0.16364	5.23833	1.14942	0.302166	0.44828
ctnnbip1	-0.109208	6.91947	1.14938	0.302174	0.44828
afap1l1b	0.145596	2.66055	1.1492	0.302208	0.4483
triob	-0.174424	4.43775	1.14904	0.302242	0.448318
AL954741.1	-0.186912	1.09287	1.14855	0.30234	0.448432
uacaa	-0.190657	2.36159	1.14796	0.30246	0.448578
slc38a8b	-0.214871	1.69713	1.14768	0.302518	0.448629
zgc:162816	0.124893	3.83658	1.14758	0.302537	0.448629
faah	-0.265698	1.70702	1.14734	0.302585	0.448669
hdlbpb	-0.142871	4.52578	1.14691	0.302673	0.448767
edem1	-0.111559	5.61855	1.14658	0.30274	0.44883
irak1	0.150944	2.23717	1.14649	0.302758	0.44883
kynu	-0.211909	2.00624	1.14616	0.302824	0.448896
pih1d1	-0.14687	2.78661	1.14593	0.302871	0.448934
nlgn3a	-0.162655	2.94393	1.14517	0.303025	0.449111
FO704797.1	0.188226	3.05026	1.14513	0.303033	0.449111
taf2	-0.0820475	5.48145	1.14499	0.303061	0.449121
en1b	-0.112748	4.48383	1.14448	0.303165	0.449244
slc8b1	0.213061	1.93271	1.14363	0.303338	0.449468
adarb1a	-0.12728	4.04639	1.14283	0.303502	0.449679
znf385a	-0.241963	1.56536	1.14259	0.30355	0.449718
slc6a15	-0.296128	2.03408	1.14198	0.303674	0.449846
si:ch211-240l19.5	0.356877	-1.3934	1.14196	0.303679	0.449846
prkacbb	0.0915715	7.06536	1.14141	0.303791	0.449963
abhd15a	0.13064	2.56878	1.14136	0.3038	0.449963
dab1b	-0.32223	0.590172	1.14085	0.303903	0.450083
bokb	0.285379	-0.168283	1.14073	0.303928	0.450088
prkcba	-0.141891	4.1718	1.14017	0.304042	0.450226
mep1a.1	0.409621	-1.54575	1.1399	0.304098	0.450277
si:dkeyp-44a8.2	-0.100305	7.07638	1.13966	0.304146	0.450315
cds2	-0.0994072	6.00531	1.13956	0.304166	0.450315
wdr6	-0.11336	3.61831	1.13937	0.304206	0.450341
apooa	0.131218	3.73611	1.13787	0.304512	0.450728
si:dkey-20i20.4	-0.23175	0.66535	1.13786	0.304514	0.450728
zeb1b	-0.108043	5.58939	1.13777	0.304532	0.450728
CABZ01087514.1	-0.221062	1.56962	1.13718	0.304653	0.450876
spsb3a	-0.101563	4.41971	1.13685	0.304721	0.450914
sertad4	0.152804	2.95467	1.13684	0.304722	0.450914
dynlrb1_1	-0.143929	6.13693	1.13662	0.304768	0.45095
grin3ba	0.196118	1.00371	1.13648	0.304796	0.45096
zgc:198371	-0.265399	0.657225	1.1359	0.304914	0.451104
tmem106bb	-0.161031	3.16737	1.13522	0.305053	0.451277
actc1a_1	-0.261815	0.758518	1.13508	0.305083	0.451291
si:ch211-155e24.3	-0.107198	5.57185	1.1347	0.305161	0.451373
eif4a1a	0.226048	9.89792	1.13459	0.305183	0.451375
ep300a	0.0997557	5.8777	1.13397	0.305311	0.451505
dnah5l	-0.201092	2.8635	1.13395	0.305314	0.451505
dip2bb	-0.221177	2.84679	1.13372	0.305361	0.451511
si:ch211-236g6.1	-0.266036	1.78987	1.13372	0.305361	0.451511
rbm45	-0.386756	-0.840378	1.1336	0.305387	0.451517
bicdl2l	0.213904	2.17528	1.13326	0.305456	0.451559
rplp0	0.155042	11.4387	1.13325	0.305458	0.451559
si:ch211-199o1.2	0.284309	0.810528	1.1325	0.305612	0.451754
tax1bp1b	0.103839	6.5859	1.13228	0.305656	0.451758
paqr5b	0.173271	2.90401	1.13228	0.305658	0.451758
wwtr1	-0.225436	2.80627	1.13212	0.305689	0.451774
si:dkey-239b22.1	-0.41638	0.0120135	1.13113	0.305892	0.452042
pip5k1cb	0.17075	2.32594	1.13094	0.305932	0.452055
mbnl1	0.244291	2.04717	1.13077	0.305968	0.452055
trip10a	-0.0967337	3.9269	1.13056	0.30601	0.452055
znf1128	-0.276919	-0.214132	1.13055	0.306013	0.452055
rdh8b	-0.212167	0.923587	1.13051	0.306021	0.452055
gcgrb	-0.265221	1.0906	1.13046	0.306031	0.452055
znf1015_1	0.144191	2.01609	1.13021	0.306082	0.452099
mcm8	-0.13625	2.75614	1.12997	0.306131	0.45214
ythdf1	-0.0917956	5.87799	1.12961	0.306205	0.452218
glud1b	-0.0965301	8.62194	1.12928	0.306273	0.452269
pcdh1g11	-0.201347	1.89085	1.12924	0.306283	0.452269
mtbl	0.227438	2.40169	1.12886	0.30636	0.452351
abhd6b	0.525192	-1.51408	1.1284	0.306456	0.452461
si:dkey-76p14.2	-0.39956	-1.56873	1.12827	0.306481	0.452467
FP102018.1	-0.131398	3.88077	1.128	0.306537	0.452506
capsla	0.167431	1.63264	1.12789	0.30656	0.452506
grk6	-0.228718	1.69622	1.12783	0.306572	0.452506
wdr37	-0.0956325	4.85554	1.12756	0.306628	0.452556
tek	0.206008	2.01793	1.12611	0.306927	0.452965
rsph4a	-0.155217	1.5501	1.12529	0.307097	0.453185
CT025897.1	0.355939	-0.835786	1.12459	0.307242	0.453367
pde11a	-0.266251	0.223988	1.12444	0.307272	0.45338
zgc:171717	0.447224	-0.676905	1.12413	0.307336	0.453442
ankrd11	0.204434	5.58808	1.12395	0.307374	0.453466
ilf3b	0.10431	8.14027	1.12368	0.30743	0.453485
si:dkey-34d22.1	-0.133556	2.59567	1.12368	0.30743	0.453485
CABZ01085662.1	0.215864	1.63906	1.12264	0.307646	0.453772
s100u	0.120203	5.96505	1.12243	0.307689	0.453804
wdr21_2	-0.0860053	5.08731	1.1212	0.307943	0.454122
mpp2b	-0.180591	3.38221	1.12118	0.307948	0.454122
cd28l	-0.325408	0.149212	1.12061	0.308067	0.454265
adprh	0.127304	3.61299	1.12028	0.308135	0.454334
eipr1	-0.13487	4.07172	1.11993	0.308207	0.454395
tm9sf5	0.101526	6.40762	1.11983	0.308228	0.454395
foxa3	0.141741	4.09579	1.11968	0.308261	0.454395
zgc:101040	-0.1259	3.19026	1.11967	0.308263	0.454395
parp2	0.0936889	5.67168	1.11895	0.308411	0.454581
si:dkeyp-118h3.6	-0.11396	3.49024	1.11879	0.308445	0.4546
gmfb	0.137369	7.81338	1.11806	0.308598	0.454792
sema6ba	-0.313062	0.263174	1.11748	0.308718	0.454935
GALNT3	-0.277073	0.444982	1.11738	0.308738	0.454935
si:dkey-245p14.4	-0.125804	2.79954	1.11712	0.308792	0.454984
si:ch211-139a5.1	0.152317	2.61123	1.11619	0.308987	0.455205
tpcn2	0.142529	2.73705	1.11612	0.309002	0.455205
slc18a3a	-0.143296	3.96118	1.11607	0.309012	0.455205
pphln1	0.0971514	5.80957	1.11598	0.309029	0.455205
rnd1a	0.110761	3.97729	1.11488	0.309261	0.455514
aatkb	-0.206196	3.71736	1.11456	0.309327	0.45558
pth1b	-0.38724	-0.981609	1.11418	0.309406	0.455664
cebpa	0.126546	4.82093	1.1135	0.309548	0.455841
tnks1bp1	0.263354	5.29341	1.11314	0.309623	0.455921
tdrd7b	-0.162306	2.13737	1.11269	0.309718	0.456027
tfg	0.128619	6.0934	1.11219	0.309822	0.456148
harbi1	0.132262	3.93468	1.11038	0.310202	0.456668
hsd17b2	-0.250918	-0.472328	1.11022	0.310235	0.456668
npr2	0.112288	4.33977	1.1102	0.31024	0.456668
six4a	0.115992	3.39945	1.10972	0.310339	0.45677
bcl2l11	-0.415222	-0.77061	1.10966	0.310353	0.45677
ppil2	-0.0916199	4.96602	1.10953	0.31038	0.456779
crygm2d21	-0.328577	6.57922	1.10861	0.310574	0.457032
pcdh2ab12	0.405531	0.121853	1.10827	0.310644	0.457103
zgc:173742	0.524914	-1.21047	1.10815	0.310669	0.457108
zgc:112356	-0.121134	7.77148	1.10799	0.310704	0.457127
aar2	0.134995	3.7264	1.10756	0.310794	0.457228
frem2b	0.118819	6.16535	1.1073	0.310847	0.457251
taf7	0.101883	5.77137	1.10719	0.310872	0.457251
scxb	-0.388045	-1.71909	1.10709	0.310893	0.457251
CABZ01078767.1	0.384467	-0.585168	1.10707	0.310897	0.457251
erap2	0.286686	-0.085338	1.10667	0.31098	0.457341
eif4e1c	-0.136654	6.42177	1.10645	0.311028	0.457378
txnl4b	0.163984	3.3932	1.10635	0.311049	0.457378
acin1a	-0.115344	7.92495	1.10601	0.31112	0.457452
si:dkey-19e4.5	-0.0904074	6.16017	1.10554	0.311217	0.457563
smc1al	0.11227	8.01315	1.10533	0.311262	0.457597
si:dkey-25o1.7_1	-0.438478	-1.4274	1.10485	0.311364	0.457714
gdf11	-0.180147	3.32119	1.10316	0.31172	0.458205
lrfn2b	-0.207916	0.220799	1.10262	0.311834	0.458341
rbm39a	-0.0886976	7.2429	1.10149	0.312073	0.45866
strn3	-0.083982	6.73293	1.10076	0.312228	0.458855
si:ch73-233f7.8	0.410649	-0.154445	1.10065	0.312251	0.458857
BX649411.1	0.259946	-0.421017	1.10023	0.312339	0.458954
lamb1b	0.15721	4.42525	1.10011	0.312364	0.45896
si:ch211-137a8.4	-0.14305	8.29213	1.09927	0.312544	0.459184
coq10b	0.104153	5.74142	1.09919	0.312561	0.459184
tlr18	0.188576	2.06784	1.09862	0.31268	0.459327
CABZ01077124.1	-0.224746	2.48535	1.09834	0.312739	0.459383
sgms2b	-0.157183	1.81786	1.09809	0.312792	0.459428
bmpr2a	-0.213976	3.70459	1.09781	0.312852	0.459484
CR376741.4	-0.442275	-0.943284	1.0976	0.312897	0.459498
mindy1	0.101254	4.34917	1.09756	0.312906	0.459498
camk1a	-0.343532	-1.09934	1.09721	0.31298	0.459575
FP236354.1	1.12886	-1.9047	1.09645	0.313141	0.459757
kcnn3	-0.0996247	3.5026	1.09642	0.313147	0.459757
plxnb1a	-0.106276	5.43034	1.09611	0.313213	0.459795
si:dkey-264d12.5	-0.210556	1.61417	1.09604	0.313229	0.459795
nxnl2	-0.152271	1.73802	1.09599	0.313239	0.459795
FO818719.1	-0.373387	-0.968361	1.09569	0.313303	0.459856
fmnl2b	0.113069	6.53882	1.09493	0.313464	0.46006
si:ch211-59d15.9	-0.164338	1.33786	1.09473	0.313507	0.460092
CABZ01084603.1	-0.245798	0.889161	1.09373	0.313719	0.460371
gsnb	0.102403	7.80968	1.09353	0.313762	0.460402
si:ch1073-335m2.2	-0.123925	6.09107	1.09309	0.313856	0.460507
rab33a	-0.108079	3.89988	1.09287	0.313903	0.460544
XRCC2	0.337379	-0.804293	1.09262	0.313956	0.460568
tacc3	-0.110617	6.92051	1.09236	0.314012	0.460568
hspbap1	-0.186983	1.12516	1.09232	0.31402	0.460568
nitr3a	0.632429	-1.53349	1.09231	0.314023	0.460568
btr26	-0.281548	-0.201963	1.09228	0.314029	0.460568
asap2a	-0.139824	4.52529	1.09114	0.314273	0.460894
psip1b	0.118748	5.82438	1.09061	0.314385	0.460995
sh3bp5b	0.100157	4.48448	1.09061	0.314386	0.460995
tent5ab	0.193226	1.75972	1.08937	0.314651	0.461352
si:ch211-225g23.1	-0.0996893	4.62861	1.08924	0.314677	0.461359
plekhg2	-0.102902	4.64607	1.08888	0.314755	0.46144
vac14	0.0965839	4.48184	1.08846	0.314845	0.46154
klhl6	-0.40109	-1.38366	1.08822	0.314897	0.461584
eif3c	0.125611	8.47571	1.08803	0.314938	0.461585
si:ch211-176g13.8	0.449345	-0.908647	1.08801	0.314942	0.461585
btr12	0.227015	2.63841	1.08741	0.315071	0.461725
thbd	-0.234761	-0.0570337	1.08736	0.315081	0.461725
arl6ip1	-0.107586	7.6762	1.08627	0.315314	0.462034
tpx2	-0.109058	7.23446	1.08617	0.315336	0.462034
agbl2	0.237759	0.187537	1.08577	0.315421	0.462106
smc6	0.206944	1.28428	1.08574	0.315429	0.462106
CR812481.1	0.355105	-1.22438	1.08525	0.315533	0.462226
si:dkey-16p6.1_4	-0.387032	-0.848331	1.08466	0.315659	0.462379
hcls1	0.17215	5.16979	1.08454	0.315686	0.462386
WHAMM	0.162748	2.12619	1.08416	0.315768	0.462474
STX3	-0.38288	0.361117	1.08356	0.315897	0.462626
vdac1	-0.0956015	7.84022	1.08347	0.315916	0.462626
uap1l1	-0.0972607	3.90353	1.08249	0.316127	0.462903
hyal1	0.217983	0.373781	1.08207	0.316217	0.462975
CT573148.1	0.436353	-0.762578	1.08205	0.316221	0.462975
alpi.1	0.135419	3.14821	1.08171	0.316294	0.463051
jkamp	-0.121653	4.38478	1.08145	0.316351	0.463102
prdm9	0.112675	3.85673	1.08093	0.316462	0.463208
rps6ka4	-0.148664	2.99781	1.08091	0.316468	0.463208
ankrd54	0.104294	4.75852	1.08078	0.316496	0.463216
CABZ01046980.1	0.618244	-1.29841	1.08068	0.316517	0.463216
zgc:101715	0.323673	-0.0811669	1.07967	0.316736	0.46349
ddah2	0.110215	5.81939	1.07961	0.316749	0.46349
zswim5	-0.102402	7.21273	1.07945	0.316782	0.463492
zgc:153395	-0.254487	0.264824	1.0794	0.316794	0.463492
med12	0.0972609	6.24311	1.07751	0.317201	0.464055
si:dkeyp-94b4.1	0.098091	5.698	1.07691	0.317331	0.464213
fgfrl1a	0.0925447	4.91909	1.07571	0.317591	0.464541
kcnip3b	-0.156827	1.60697	1.07567	0.3176	0.464541
cacna1db_1	0.188548	1.19242	1.07557	0.317621	0.464541
zmynd19	-0.13586	4.58097	1.07531	0.317679	0.464593
gatad1	-0.110503	3.90778	1.07448	0.317859	0.46481
cdc23	0.0927459	5.38066	1.07442	0.317872	0.46481
wipi2	0.0889235	5.03278	1.07405	0.317952	0.464864
zgc:193812	-0.1652	2.17279	1.07404	0.317953	0.464864
zmat4a	-0.436938	-1.07372	1.07365	0.318039	0.464958
mylpfa	-0.127506	12.9902	1.07338	0.318097	0.465009
bahcc1a	0.276641	3.47123	1.07283	0.318217	0.465152
tle3a	-0.0977135	6.38171	1.07236	0.318319	0.465269
nrxn2b	-0.185783	2.72611	1.07221	0.31835	0.465273
tmub1	-0.163838	4.4523	1.07214	0.318366	0.465273
kpna3	-0.0869769	6.68318	1.07177	0.318447	0.465339
b3gnt9	0.141828	1.87062	1.07173	0.318455	0.465339
psmd10	-0.128007	4.25743	1.07073	0.318674	0.46562
CT737127.1	0.236618	0.930718	1.07064	0.318692	0.46562
znf1031	-0.345454	0.337912	1.07005	0.318822	0.465752
sorcs2	-0.149913	3.32963	1.07003	0.318826	0.465752
si:ch211-129p13.1	-0.536543	-1.39786	1.06982	0.318873	0.465787
mical2b	-0.127132	4.07599	1.06913	0.319022	0.465961
kcnh3	-0.324956	0.298822	1.06899	0.319052	0.465961
cacna2d3	0.132476	3.71471	1.06896	0.319058	0.465961
grm4	-0.147567	2.11589	1.06865	0.319128	0.466013
zgc:55888	0.395174	-0.848316	1.0686	0.319138	0.466013
fopnl	-0.220874	1.73685	1.06786	0.319298	0.466215
mef2ca	-0.110754	6.37078	1.06725	0.319433	0.466368
si:rp71-1g18.13	0.212294	0.938593	1.06707	0.319472	0.466368
si:cabz01007794.1	0.13883	6.24705	1.06704	0.319479	0.466368
si:dkey-266m15.5	-0.323855	-0.0999481	1.06684	0.319521	0.466368
CR762431.1	0.19822	2.14736	1.06683	0.319523	0.466368
CT737184.2	-0.323118	0.626339	1.06669	0.319555	0.466368
unc13ba	-0.433301	-1.20896	1.06667	0.319559	0.466368
s1pr2	0.110918	4.48549	1.06646	0.319606	0.466405
lamtor4	-0.203235	4.74376	1.06616	0.31967	0.466466
prrc2c	-0.166206	6.1516	1.06576	0.319758	0.466561
adrb2b	0.232325	1.64002	1.06546	0.319823	0.466624
s100z	0.220915	2.10824	1.06531	0.319857	0.466625
si:dkeyp-101e12.1	0.644568	-1.02733	1.06526	0.319868	0.466625
pcnt	-0.154227	5.11332	1.06488	0.319951	0.466714
ccdc153	0.238984	0.270807	1.06435	0.320067	0.46685
sgta	0.0959421	6.84258	1.06424	0.320092	0.466854
plekhm1	0.112801	4.39915	1.0638	0.320187	0.466961
mcf2l2	-0.282301	2.28321	1.06348	0.320258	0.467032
dennd5a	-0.20409	3.57058	1.06324	0.32031	0.467075
syncripl	-0.108604	5.60668	1.06288	0.32039	0.467099
etnk2	0.268913	1.36397	1.06288	0.32039	0.467099
znf1106	0.450737	-1.12601	1.06281	0.320405	0.467099
mkl1a	0.216768	1.02519	1.06276	0.320415	0.467099
fermt1	0.0857655	5.01053	1.06264	0.320442	0.467105
prkcda	0.116489	4.33315	1.06227	0.320522	0.467191
gas1b	0.103756	5.90447	1.06186	0.320613	0.46729
scaper	-0.113127	3.70704	1.06158	0.320675	0.467334
CT033825.1	-0.243041	1.72472	1.06152	0.320687	0.467334
CU896630.1	-0.192214	0.903101	1.06127	0.320743	0.467382
sprtn	0.119971	3.76489	1.06092	0.320821	0.467463
CR354540.1	0.211965	0.440692	1.06079	0.320847	0.46747
ftr67	-0.11989	3.76444	1.06063	0.320883	0.467489
atp5if1b	0.119515	5.87791	1.06051	0.320909	0.467495
hoxa13b	0.205057	1.85663	1.06012	0.320996	0.467588
grinaa	-0.166258	2.55124	1.05953	0.321125	0.467745
pde4d	-0.238933	0.913329	1.05911	0.321218	0.467847
mapre1b	-0.103168	8.57864	1.05886	0.321272	0.467894
brinp3a.1	0.18164	2.11146	1.05847	0.321358	0.467987
shq1	-0.138932	2.08609	1.05832	0.321393	0.468001
muc5.1	-0.312232	5.13695	1.05823	0.321413	0.468001
snx18a	0.102063	4.5054	1.05801	0.321459	0.468037
zeb1a	-0.213596	2.91706	1.05757	0.321557	0.468088
lrfn1	-0.282877	-0.765668	1.05746	0.321582	0.468088
tmprss5	0.1733	1.76818	1.0574	0.321595	0.468088
col11a2	-0.270945	7.69595	1.05738	0.321599	0.468088
dlgap5	-0.0927168	6.46296	1.05735	0.321606	0.468088
brwd3	0.104708	5.21168	1.0566	0.321771	0.468297
si:dkeyp-4f2.3_1	0.206772	1.30719	1.05581	0.321945	0.468517
zfpm2b	-0.187397	2.70697	1.05482	0.322164	0.468803
thraa	-0.151912	1.54707	1.05472	0.322186	0.468803
gpr27	-0.197143	2.8345	1.05381	0.322389	0.469065
snrpc	-0.170101	6.15332	1.05332	0.322497	0.469171
grin3a	-0.28824	0.328987	1.05328	0.322506	0.469171
CU463231.2	0.328893	-0.242613	1.05295	0.322579	0.469245
lrtm2a	-0.221902	1.16297	1.05227	0.322729	0.46943
smtnl	-0.130657	3.25287	1.05191	0.322808	0.469513
si:ch211-276i12.11	0.114461	4.8557	1.05126	0.322953	0.469673
upf1	-0.0852734	6.34254	1.05122	0.322963	0.469673
rp1l1a	0.299743	-0.73872	1.05105	0.322999	0.469693
FAT4	-0.117952	5.248	1.05036	0.323152	0.469858
adck1	0.159892	1.89605	1.05025	0.323176	0.469858
crtc1b	-0.334537	-1.08029	1.05024	0.32318	0.469858
nfu1	0.109717	4.84096	1.04995	0.323244	0.46992
fam210ab	-0.116452	3.28882	1.04973	0.323293	0.469939
vgll4a	0.166002	3.3389	1.04969	0.323303	0.469939
znf1043	0.18557	1.23974	1.04937	0.323373	0.469976
lsm6	0.121501	5.76976	1.04933	0.323383	0.469976
csk	-0.086074	5.87513	1.04927	0.323395	0.469976
cdk6	-0.176178	3.82304	1.04826	0.32362	0.470271
cuedc2	-0.131933	4.41999	1.04808	0.323661	0.470297
SLC35G1	0.212364	1.70682	1.0477	0.323745	0.470365
tubg1	-0.0973531	5.48656	1.04767	0.323752	0.470365
si:ch73-212j7.3_2	-0.487457	-1.62005	1.04703	0.323893	0.470538
tcima	-0.196485	2.6228	1.04688	0.323927	0.470554
sp2	0.105549	4.01488	1.04644	0.324025	0.470664
AL929222.2	-0.199188	2.67658	1.04625	0.324067	0.470692
fkrp	-0.123969	2.85647	1.04588	0.32415	0.47078
higd1a	-0.147058	4.68569	1.04495	0.324358	0.47105
si:ch211-113d11.5	0.280973	3.31801	1.0448	0.324392	0.471066
pdzrn4	-0.178961	3.40756	1.04462	0.32443	0.47109
BX511023.1	-0.225972	-0.179689	1.04356	0.324669	0.471404
rbfox3b	0.300577	-0.368268	1.04267	0.324867	0.471659
pa2g4a	0.10323	8.26914	1.04255	0.324894	0.471665
prpf40a	0.105165	6.47549	1.04224	0.324964	0.471735
nmbr	-0.361395	-1.21696	1.04161	0.325105	0.471902
rxrga	-0.122439	2.98221	1.04152	0.325124	0.471902
rangap1b	0.0965715	6.15048	1.04077	0.325292	0.472113
unc93a	0.228735	0.387824	1.04054	0.325344	0.472155
esama	0.140834	2.02372	1.04029	0.325401	0.472205
kat2b	0.22963	2.1853	1.0398	0.325511	0.472286
golph3	0.086163	6.30716	1.0398	0.325511	0.472286
sestd1	-0.0969587	5.91296	1.03974	0.325524	0.472286
zgc:109949	0.242566	0.864403	1.03822	0.325866	0.47275
phf20b	-0.0921092	5.2886	1.03777	0.325968	0.47284
creb3l1	0.129567	4.53824	1.03771	0.32598	0.47284
clint1a	0.0780772	6.4554	1.03764	0.325996	0.47284
fhdc3	-0.104694	4.40636	1.03684	0.326175	0.473068
usp22	-0.122719	4.30599	1.03668	0.326211	0.473087
si:ch211-182p11.1_1	0.49853	-0.78624	1.0358	0.32641	0.473343
CABZ01043952.1	-0.190433	0.956215	1.03385	0.32685	0.473938
ppardb	0.076918	5.26521	1.03378	0.326866	0.473938
tbr1a	-0.193838	1.49578	1.03334	0.326965	0.474034
BX005340.1	-0.182921	1.88151	1.03329	0.326977	0.474034
ptx3b	0.242807	0.277954	1.03227	0.327206	0.474333
si:ch211-287a12.9	0.136931	2.38387	1.03165	0.327346	0.474503
abi3a	-0.244156	0.136409	1.03138	0.327408	0.474551
nenf	0.129925	4.73724	1.03131	0.327424	0.474551
fam110b	-0.123994	3.8825	1.03061	0.327581	0.474714
smyd5	0.122432	3.78376	1.03061	0.327582	0.474714
krt5	-0.106167	10.0963	1.02912	0.327919	0.475159
znf512	0.210022	0.952111	1.02906	0.327934	0.475159
zgc:158868	0.292344	0.34788	1.02844	0.328075	0.475331
ccsapa	0.236791	1.70881	1.02771	0.32824	0.475537
si:dkeyp-81f3.4	0.315323	-1.29395	1.02575	0.328685	0.476149
armc9	-0.136988	2.27605	1.02393	0.329099	0.476716
CABZ01118767.1	-0.194931	1.06582	1.02381	0.329126	0.476723
pappaa	-0.410826	-0.290289	1.02352	0.329193	0.476737
mpzl2b	0.130261	4.41055	1.02351	0.329195	0.476737
gapvd1	-0.125232	4.56842	1.02347	0.329204	0.476737
pdha1b	-0.381178	-1.01184	1.02323	0.32926	0.476759
dmrt2a	0.164519	3.15024	1.0232	0.329265	0.476759
e2f4	0.112515	6.06479	1.02271	0.329379	0.476891
fhod3b	0.188416	1.05009	1.02237	0.329456	0.476971
setd5	-0.161836	3.19302	1.02184	0.329576	0.477112
TMEM208	0.120362	4.62735	1.02155	0.329643	0.477175
ihha	0.24717	0.136128	1.02132	0.329695	0.477218
gfra4b	0.146443	2.58435	1.0206	0.329861	0.477408
rufy3	-0.124558	4.56727	1.02053	0.329877	0.477408
becn1	0.105078	4.28472	1.02045	0.329895	0.477408
zgc:123238	-0.154393	2.46457	1.01971	0.330063	0.477578
si:ch1073-70f20.1	0.122575	2.67676	1.01961	0.330087	0.477578
brcc3	0.153118	3.06669	1.01956	0.330098	0.477578
dmtf1	-0.107138	3.97373	1.01953	0.330104	0.477578
ddx46	-0.0967126	5.75644	1.01944	0.330126	0.477578
hspd1	-0.0928517	7.4373	1.01908	0.330209	0.477643
cx39.4	-0.372669	-1.36054	1.01904	0.330216	0.477643
BX470189.1	-0.104376	3.57635	1.01847	0.330347	0.477799
BX322574.1	0.474597	-1.51136	1.0183	0.330386	0.477822
htr1fa	-0.327643	-0.244557	1.01791	0.330476	0.477853
CABZ01061508.1	0.27217	-0.234192	1.01789	0.330481	0.477853
leg1.2	-0.28299	1.22235	1.01787	0.330485	0.477853
ncapg2	-0.119059	5.6211	1.01781	0.330498	0.477853
trappc11	0.0737111	5.75118	1.01766	0.330534	0.477873
tspan7b	-0.0952375	6.38313	1.01721	0.330637	0.477988
ccdc187	0.109809	5.04167	1.01686	0.330717	0.47807
met	-0.160597	3.15038	1.01676	0.330739	0.47807
zgc:113625	0.395565	-0.781318	1.01656	0.330786	0.478105
smfn	-0.137283	3.61118	1.01622	0.330865	0.478186
scn5lab	-0.31839	-0.603836	1.01599	0.330917	0.478228
si:dkey-9i23.15	-0.269598	4.3105	1.01564	0.330996	0.478293
prmt5	0.111123	5.96018	1.01552	0.331025	0.478293
fancm	-0.203713	1.10382	1.0155	0.33103	0.478293
tmem121b	-0.303307	-0.187871	1.01531	0.331072	0.478307
rab9a	0.135976	2.50722	1.01526	0.331085	0.478307
ano5a	0.225153	2.16675	1.01477	0.331196	0.478435
gpr35.1	0.226918	0.981215	1.01413	0.331345	0.478611
npnt	0.183416	3.67171	1.01405	0.331364	0.478611
aes	-0.172241	2.29326	1.01363	0.331459	0.478716
atp5mc3b	-0.182342	9.02416	1.01343	0.331504	0.478748
fancc	-0.110643	2.67687	1.01284	0.33164	0.478912
si:dkey-33c14.6	-0.218874	0.692248	1.01218	0.331793	0.479099
cdk1	-0.100266	6.88532	1.01068	0.332139	0.479566
GAA	-0.244044	-0.136835	1.01041	0.332203	0.479625
ptpmt1	-0.154752	2.99086	1.00996	0.332305	0.479741
rnf216	0.103922	3.63453	1.00963	0.332383	0.479816
bmpr2b	-0.270231	2.94405	1.00954	0.332403	0.479816
prps1b	-0.111467	5.28376	1.00914	0.332494	0.479914
zgc:112175	-0.183174	2.02141	1.00892	0.332547	0.479958
si:dkey-24p1.7	0.397838	-1.32792	1.00874	0.332588	0.479961
abhd17c	0.106378	5.82776	1.00871	0.332595	0.479961
si:ch211-160j14.3	0.127469	2.78509	1.00838	0.332672	0.480039
u2af2a	-0.0939281	6.58971	1.00819	0.332715	0.480069
sema6bb	-0.28632	1.1894	1.00791	0.33278	0.480098
smu1a	-0.10636	6.22264	1.00784	0.332797	0.480098
si:dkey-5i3.5	0.126787	3.22111	1.00781	0.332804	0.480098
si:ch73-266f23.1_3	-0.0911744	4.33531	1.00771	0.332828	0.480099
plxna2	-0.201619	3.60755	1.00753	0.332869	0.480125
si:dkey-187j14.4	-0.258417	-0.264846	1.00731	0.332918	0.480156
fam110a	0.232907	-0.0990228	1.00724	0.332936	0.480156
cyp4v7	0.382955	-0.915864	1.00712	0.332963	0.480163
crygm2d7	-0.429394	5.15869	1.007	0.332991	0.48017
msl2b	0.0913169	5.23379	1.00667	0.333069	0.48021
si:dkey-33c14.7	-0.299479	0.258088	1.00666	0.333069	0.48021
hint1	0.156683	5.34961	1.00658	0.333088	0.48021
bub1bb	-0.0864917	5.30745	1.00561	0.333313	0.480412
mmachc	-0.235356	0.523466	1.00554	0.333329	0.480412
hdgfl2	0.112774	5.38639	1.00553	0.333331	0.480412
tmem203	0.160872	4.00276	1.00551	0.333337	0.480412
znf1158	-0.178816	1.91324	1.00549	0.333342	0.480412
ndel1b	-0.0984139	3.95834	1.0053	0.333386	0.48043
oraov1	0.118412	3.30164	1.00522	0.333403	0.48043
ascc2	-0.0970916	3.96857	1.00514	0.333423	0.48043
foxe1	-0.26212	-0.479315	1.00432	0.333614	0.480663
mpg	-0.209916	0.143889	1.00423	0.333635	0.480663
clk2b	-0.119861	3.87231	1.00415	0.333653	0.480663
inaa	0.238582	0.882557	1.00384	0.333725	0.480733
si:ch211-193k19.2	-0.316014	-0.392293	1.00351	0.333801	0.480796
CU856423.1	-0.396962	-1.21254	1.00345	0.333814	0.480796
pin4	0.126247	4.68887	1.0033	0.33385	0.480814
stambpa	-0.0984518	3.97299	1.0028	0.333967	0.480951
si:dkey-28k24.2_2	-0.304694	-0.709047	1.00218	0.33411	0.481123
zgc:63831	0.164231	4.58226	1.00186	0.334186	0.481185
irs2b	-0.100664	5.07962	1.0018	0.334199	0.481185
smdt1b	0.180081	6.10342	1.0013	0.334317	0.481322
snap25b	-0.158034	3.85517	1.00113	0.334355	0.481343
lsm8	0.156049	5.23442	1.00067	0.334463	0.481436
si:ch73-337l15.2	0.196382	0.713633	1.00066	0.334465	0.481436
mansc1	-0.219832	2.405	1.00018	0.334578	0.481565
CABZ01100278.1	-0.380265	-1.50856	1	0.334619	0.481592
chrm2b	-0.358509	-0.551774	0.999194	0.334807	0.48183
gpank1	-0.134748	2.89279	0.999069	0.334837	0.481839
elk1	-0.180091	1.94966	0.997872	0.335117	0.482209
BX530018.2	-0.159229	1.86495	0.997223	0.335268	0.482394
si:dkeyp-20g2.1	0.13697	2.57022	0.997028	0.335314	0.482407
rassf7a	0.109647	3.85541	0.99699	0.335323	0.482407
NUP85 (1 of many)	0.130913	3.94661	0.99654	0.335428	0.482525
si:ch211-167j9.5	0.315625	-1.21985	0.996032	0.335547	0.482663
crygm2d12	-0.326679	5.71212	0.995559	0.335658	0.48279
zgc:171501	0.324751	-1.30408	0.994981	0.335794	0.482952
si:ch211-212k18.6	0.25792	-0.406705	0.994804	0.335835	0.482979
appbp2	-0.101484	5.14782	0.994665	0.335868	0.482983
ptk7a	0.112556	5.31117	0.994595	0.335884	0.482983
CU462878.1	-0.12377	4.0923	0.994419	0.335926	0.48299
rab1ab	0.101451	7.13862	0.994379	0.335935	0.48299
arhgap18	0.20568	1.03574	0.994176	0.335983	0.483025
ap4s1	0.126901	3.39993	0.993918	0.336043	0.483079
trmt6	0.126811	2.94925	0.993506	0.33614	0.483185
ugt5b2	0.157174	2.29282	0.99282	0.336301	0.483384
CABZ01066926.1	0.166876	2.81693	0.992597	0.336354	0.483426
GPR45	-0.365117	-1.59504	0.992106	0.336469	0.483559
si:dkey-239n17.4	-0.143263	1.93088	0.991385	0.336639	0.48377
slc30a4	-0.11767	3.8559	0.991069	0.336713	0.483844
si:ch211-106j21.6	-0.299325	0.311899	0.990766	0.336785	0.483913
si:ch211-262i1.3	-0.144609	3.23192	0.990583	0.336828	0.483942
si:dkey-191g9.7	-0.137245	2.79752	0.990205	0.336917	0.484037
itgae.2	0.310882	-0.520788	0.990005	0.336964	0.484044
CR847984.1	-0.256826	2.10001	0.989989	0.336968	0.484044
CABZ01069998.1	-0.199204	3.46113	0.989299	0.337131	0.484245
frmd6	0.0770242	5.10165	0.989023	0.337196	0.484289
kmt5c	0.109139	5.45422	0.988939	0.337215	0.484289
fbxo40.1	-0.149174	2.82344	0.988876	0.33723	0.484289
znf1066	-0.201159	1.04896	0.988278	0.337371	0.484458
twist1b	-0.192186	3.55209	0.987933	0.337453	0.484512
b4galt4	-0.146927	3.52541	0.987926	0.337455	0.484512
layna	-0.276974	-0.0840574	0.987691	0.33751	0.484558
PARD3 (1 of many)	0.414069	-0.411319	0.987002	0.337673	0.484731
ppm1j	0.269499	0.95166	0.986986	0.337677	0.484731
BX005129.2	-0.423065	-1.19111	0.98655	0.33778	0.484846
si:ch73-27e22.1	0.485643	-0.52165	0.985853	0.337945	0.48505
CABZ01075242.1	0.124109	3.66094	0.984618	0.338237	0.485437
BX957252.1	-0.451783	-1.20791	0.984428	0.338282	0.485468
FP325130.1	0.163141	1.69988	0.984323	0.338308	0.485471
syt17	-0.322218	-1.17756	0.983647	0.338468	0.485668
ppm1lb	0.17944	1.28714	0.983527	0.338496	0.485676
ano8b	-0.274763	1.69821	0.98284	0.338659	0.485876
rab8b	-0.0840302	4.77169	0.982539	0.338731	0.485946
FP017215.1	-0.393973	-1.63897	0.981711	0.338928	0.486195
chst6	-0.216623	1.66856	0.980834	0.339136	0.486461
col6a3_2	0.434764	0.702336	0.980433	0.339232	0.486565
BX324146.1	0.13854	2.50025	0.979911	0.339356	0.486695
wnt1	-0.173358	1.76269	0.979827	0.339376	0.486695
tardbpl	0.0987845	8.28202	0.97976	0.339392	0.486695
gabarapb	0.114471	7.10295	0.979648	0.339418	0.4867
fzr1a	-0.0854806	6.3552	0.979384	0.339481	0.486757
cadm1a	-0.145733	3.6312	0.978297	0.339741	0.487083
vimr2	0.247577	4.73742	0.978161	0.339773	0.487083
gemin2	0.114929	4.79252	0.978138	0.339779	0.487083
snapc3	-0.120137	3.79382	0.978017	0.339807	0.487091
CT573392.1	0.369833	-1.15987	0.977551	0.339919	0.487218
wu:fb44b02	-0.119111	6.0308	0.977133	0.340019	0.487327
ankk1	0.237564	1.31366	0.976912	0.340071	0.48737
nup155	0.0801034	5.6326	0.976761	0.340107	0.487388
ccdc85ca	-0.157181	3.71399	0.976513	0.340167	0.48744
si:ch211-288g17.3	-0.102184	9.3067	0.975094	0.340506	0.487893
cacng8a	-0.181063	0.884447	0.974907	0.340551	0.487924
LO017938.1	-0.3862	-1.47652	0.973407	0.34091	0.488313
cldn10b	-0.184964	1.05594	0.973347	0.340925	0.488313
nufip2	-0.078934	6.32089	0.973194	0.340961	0.488313
vav3a	-0.409405	-1.04911	0.973187	0.340963	0.488313
ca9	-0.188158	2.13036	0.973161	0.340969	0.488313
bms1	0.0955821	5.51619	0.973053	0.340995	0.488313
znf1013	0.185038	1.14568	0.973	0.341008	0.488313
syngr1a	0.123293	4.0183	0.972997	0.341008	0.488313
ppm1f	-0.297084	0.173984	0.972573	0.34111	0.488423
gpc3	-0.272823	-0.394176	0.972484	0.341131	0.488423
acbd6	0.0794149	5.20202	0.971786	0.341299	0.488623
mavs	-0.112809	3.52587	0.971709	0.341318	0.488623
ttc41	0.412362	-1.25681	0.971221	0.341435	0.488757
nop10	-0.178871	4.66982	0.970653	0.341571	0.488919
si:dkey-21c1.8	0.173734	2.65803	0.97051	0.341606	0.488935
pex2	-0.147738	1.19362	0.970232	0.341673	0.488998
pafah1b3_2	0.108106	6.97001	0.969899	0.341753	0.489079
oscp1a_2	-0.146605	2.11487	0.969466	0.341857	0.489195
psd3l	-0.0830325	5.90514	0.969047	0.341958	0.489306
sept8a	0.0907133	6.34141	0.967898	0.342235	0.489669
nup50	-0.106374	6.00221	0.967314	0.342375	0.489826
BX950224.1	-0.458641	-1.75026	0.96725	0.342391	0.489826
alox5a	0.195898	1.66726	0.966266	0.342628	0.490132
CABZ01048666.1	-0.249566	0.8023	0.965853	0.342728	0.490242
rnmt	-0.0999675	5.75653	0.96553	0.342806	0.490287
snx21	-0.195727	0.843636	0.96546	0.342823	0.490287
p2rx5	-0.145008	3.60812	0.965431	0.34283	0.490287
tfap2a	0.0775371	7.03398	0.964832	0.342975	0.490461
sfswap	0.0842387	5.4379	0.96444	0.34307	0.490563
si:dkey-271j15.3	0.266753	2.3034	0.964181	0.343132	0.490619
zgc:91976	0.0971918	4.38538	0.96393	0.343193	0.490673
tph1a	0.287508	-0.296678	0.963325	0.34334	0.490824
col4a6	0.105562	8.2492	0.9633	0.343346	0.490824
nap1l4a	-0.0857968	6.74914	0.962859	0.343453	0.490944
angptl7	-0.111871	4.53125	0.962626	0.343509	0.490991
si:ch211-235i11.6	-0.207093	0.866517	0.962497	0.34354	0.491002
foxl2b	-0.259978	0.886134	0.962049	0.343649	0.491124
gtf2h4	-0.095251	4.86758	0.961637	0.343749	0.491234
mtif2	0.109098	3.82799	0.961477	0.343788	0.491256
rcc1l	0.13732	4.33445	0.961152	0.343867	0.491335
glt8d2	0.246563	0.876732	0.960646	0.343989	0.491477
stim2b	-0.183915	1.92628	0.959809	0.344193	0.491711
mcm3ap	0.0786792	5.70312	0.959704	0.344219	0.491711
kcnt2	0.260167	0.182841	0.959682	0.344224	0.491711
lrp5	0.0924731	6.00513	0.959181	0.344346	0.491852
myoc	-0.100706	4.66116	0.958776	0.344444	0.491959
si:dkey-67c22.2	-0.0967108	6.58153	0.958479	0.344517	0.492029
si:dkey-16j16.4	-0.229023	0.886574	0.958217	0.34458	0.492087
zgc:101679	-0.12865	3.47292	0.957861	0.344667	0.492158
map3k7	-0.0748063	5.89645	0.957821	0.344677	0.492158
npsn	0.139043	5.187	0.957625	0.344724	0.492192
kcnj14	-0.364214	-0.948797	0.956925	0.344895	0.492403
cux1a	-0.101718	6.32163	0.956316	0.345044	0.492581
erfl1	-0.156199	3.72642	0.955506	0.345241	0.49283
lamb2l	0.0991413	5.29914	0.9552	0.345316	0.492903
ndrg3a	0.0720445	6.15674	0.954894	0.345391	0.492976
daam1b	0.110505	5.63654	0.954317	0.345532	0.49306
gmppb	0.0841172	6.11757	0.954259	0.345546	0.49306
si:ch211-148l7.4	0.125691	2.7055	0.954227	0.345554	0.49306
ccdc149a	0.243893	-0.387172	0.954187	0.345563	0.49306
apoa4b.3	0.446626	2.50489	0.954174	0.345567	0.49306
ppfibp1b	0.081991	5.2209	0.953281	0.345785	0.493338
rabgef1	0.0817173	4.89917	0.952313	0.346022	0.493643
plcxd3	-0.125159	2.63178	0.951876	0.346129	0.493762
ank3b_3	-0.162271	5.93511	0.951591	0.346199	0.493811
si:dkeyp-82b4.3	0.341542	-1.50113	0.951544	0.346211	0.493811
fam83b	-0.165476	2.36052	0.950452	0.346479	0.494134
si:ch211-284f22.3	-0.0839689	5.03711	0.950429	0.346484	0.494134
trim47	-0.0814608	4.97621	0.950105	0.346564	0.494214
CR388055.1	-0.581639	-1.56205	0.949895	0.346615	0.494254
lpgat1	-0.108567	5.10791	0.948745	0.346898	0.494621
CABZ01015815.2	-0.300014	0.857015	0.948657	0.34692	0.494621
chst1	-0.154288	3.45787	0.947682	0.347159	0.494929
vwa10.1	0.179646	1.54798	0.947583	0.347184	0.49493
wnk1b	0.0941888	5.62579	0.94669	0.347404	0.495211
hivep1	0.122061	3.16821	0.945775	0.347629	0.495498
tbpl1	0.115371	4.07248	0.945088	0.347799	0.495706
ocstamp	0.314571	0.398273	0.944986	0.347824	0.495708
kcnj3a	-0.209261	1.5092	0.944785	0.347874	0.495746
crtc1a	-0.312115	0.237424	0.944513	0.347941	0.495808
sntb1	0.138961	2.67501	0.94401	0.348065	0.495916
wnt6b	-0.267576	-0.229509	0.943973	0.348074	0.495916
cldnk	0.20708	1.36472	0.943918	0.348088	0.495916
nppa	-0.180554	4.86337	0.943528	0.348184	0.495988
CR848788.2	-0.29244	1.18996	0.943522	0.348186	0.495988
st6gal1	0.346721	0.659873	0.943427	0.348209	0.495988
rnf2	0.0913817	6.33661	0.94299	0.348317	0.496109
pard3ab	-0.119787	4.33029	0.942731	0.348381	0.496166
afg3l2	-0.0861666	5.12362	0.941664	0.348645	0.496472
CU681841.1	0.133439	3.83387	0.941592	0.348663	0.496472
CR354372.1	-0.297057	-1.21085	0.941454	0.348697	0.496472
tmx1	-0.0961355	4.34587	0.941362	0.34872	0.496472
sobpb	0.126852	2.96398	0.941248	0.348748	0.496472
relt	-0.145275	3.01904	0.941187	0.348763	0.496472
alkbh3_1	-0.116628	2.87593	0.941183	0.348764	0.496472
angpt4	-0.199264	1.10766	0.9411	0.348785	0.496472
tbc1d14	0.124572	3.54578	0.941001	0.348809	0.496474
smim19	0.138699	4.5038	0.940385	0.348962	0.496657
abtb1	0.132366	4.31487	0.939751	0.349119	0.496824
itgbl1	0.142518	3.85988	0.939655	0.349143	0.496824
FO904980.1	0.500923	-0.960726	0.939626	0.34915	0.496824
dnajb4	-0.147927	1.82141	0.939504	0.349181	0.496834
zanl	0.272611	0.0732309	0.939221	0.349251	0.4969
pde4cb	0.23049	1.59273	0.938305	0.349478	0.497164
znf704	-0.294221	-0.28517	0.938283	0.349484	0.497164
BX470259.1	0.195126	1.74046	0.938129	0.349522	0.497185
cntnap2b	-0.168906	4.76217	0.937286	0.349732	0.49745
si:dkey-190g11.3	0.402462	-1.76417	0.936334	0.349969	0.497753
scaf4a	0.0940197	5.94172	0.936201	0.350002	0.497766
camk1db	-0.161965	1.8121	0.93545	0.350189	0.497967
arhgap44	-0.208638	0.92598	0.935318	0.350222	0.497967
vps37a	-0.0878843	4.05366	0.935206	0.35025	0.497967
epg5	0.182623	3.045	0.935192	0.350254	0.497967
ier2a	0.138382	3.2408	0.935159	0.350262	0.497967
kcnmb2	0.154587	1.25365	0.934822	0.350346	0.498053
arntl1a	0.108817	4.17598	0.934472	0.350433	0.498143
znf622	0.0910468	4.77446	0.933744	0.350615	0.498368
cdc14b	-0.0757994	6.41014	0.933129	0.350769	0.498537
si:ch73-27e22.4	-0.226849	1.8281	0.933027	0.350794	0.498537
lama5	0.102556	6.81117	0.932914	0.350822	0.498537
npm3	-0.127666	6.01965	0.932887	0.350829	0.498537
zgc:194679	0.19635	4.45177	0.932136	0.351017	0.498771
ppp1r12a	-0.0934453	4.70737	0.931592	0.351153	0.498931
hoxd3a	0.0887323	4.36422	0.931467	0.351184	0.498941
si:dkey-19b23.15	-0.125586	3.53506	0.930787	0.351354	0.499139
aqp9b	-0.255725	-0.497092	0.930579	0.351407	0.499139
mical2a	-0.259524	0.0849706	0.930533	0.351418	0.499139
gabra1	-0.219002	1.73028	0.930533	0.351418	0.499139
ankrd28b	0.0766767	5.54356	0.930108	0.351525	0.499256
adgrb1a	0.126075	3.54246	0.929795	0.351603	0.49932
tmem53	-0.118703	3.3556	0.929739	0.351617	0.49932
sap30l	-0.123838	5.50042	0.929554	0.351663	0.499352
akap10	-0.136141	3.14705	0.929416	0.351698	0.499367
tmtopsb	-0.275942	-0.714495	0.929248	0.35174	0.499367
golgb1	0.109786	5.77453	0.929163	0.351761	0.499367
GUCY1A2	-0.264979	-0.485134	0.929133	0.351769	0.499367
zgc:158404	0.217481	-0.0460082	0.928781	0.351857	0.499413
cdh27	-0.187223	3.19834	0.928669	0.351885	0.499413
ibtk	-0.159523	4.74662	0.928646	0.351891	0.499413
arhgef9b	0.108433	3.39826	0.928627	0.351896	0.499413
lsm5	0.148716	5.47303	0.928427	0.351946	0.49945
BX294189.1	0.406424	-0.796232	0.928139	0.352019	0.499519
phf13	-0.115449	3.48617	0.927577	0.35216	0.499685
espnlb	0.228894	-0.0927397	0.927205	0.352253	0.499784
smad6a	-0.0981175	5.01082	0.926924	0.352324	0.499851
ociad1	-0.091809	5.74211	0.926655	0.352392	0.499913
si:dkeyp-44b5.4_1	0.753746	-0.132112	0.926458	0.352441	0.49995
rps6kc1	0.0996477	5.37961	0.926294	0.352482	0.499975
tprkb	0.1207	3.68641	0.92594	0.352571	0.500067
hsd11b1la	0.134417	4.04446	0.925795	0.352608	0.500085
CU463038.2	-0.305738	-1.49038	0.924862	0.352843	0.500385
arpc5lb	0.121212	3.38292	0.924712	0.352881	0.500405
anapc16	0.212694	4.772	0.924494	0.352936	0.500449
cx52.9	0.319626	-1.14469	0.92436	0.35297	0.500463
cpz	0.121322	4.70803	0.923927	0.353079	0.500584
chrna2a	-0.155575	2.14994	0.923751	0.353123	0.500613
si:dkey-193i10.1	-0.402367	-1.11712	0.923412	0.353209	0.500701
CAPN1	-0.175097	0.915978	0.922941	0.353328	0.500833
si:ch211-108c17.2_2	-0.164056	2.31005	0.922853	0.35335	0.500833
si:ch211-215k15.5	0.160808	1.93393	0.922738	0.353379	0.500839
qkib	-0.297524	0.792993	0.922593	0.353416	0.500839
gpt2	0.0823481	6.04481	0.922553	0.353426	0.500839
pvalb6	-0.209058	0.924386	0.921766	0.353625	0.501087
thrab	-0.204769	0.678163	0.921087	0.353796	0.501297
CABZ01083448.1	-0.194284	2.03	0.92058	0.353925	0.501445
esd	-0.148309	6.1823	0.920484	0.353949	0.501445
neil3	-0.0959846	4.04936	0.920144	0.354035	0.501534
med4	0.141309	3.80151	0.919815	0.354118	0.501618
s100a11	0.24017	5.19938	0.919613	0.35417	0.501657
ppp1r8b	-0.102509	6.73196	0.919403	0.354223	0.501698
skor1b	-0.149405	3.41106	0.918602	0.354426	0.501952
sppl3	0.0941487	4.85519	0.9181	0.354553	0.502099
uprt	0.108305	4.51689	0.91785	0.354617	0.502155
chn2	-0.288192	-0.339171	0.91764	0.35467	0.502179
gdnfa	-0.193105	0.601289	0.917595	0.354681	0.502179
klhdc3	0.143556	2.18655	0.917218	0.354777	0.50228
zbtb47a	-0.244904	0.710952	0.915022	0.355336	0.503037
sec16b	0.13403	2.24626	0.914356	0.355505	0.503243
wnk2	-0.209418	1.41617	0.913873	0.355629	0.503384
sfrp2l	0.301153	-0.844635	0.913654	0.355684	0.503401
aatka	-0.192021	2.71882	0.913639	0.355688	0.503401
cpne1	-0.0869125	6.83746	0.913261	0.355785	0.503503
fus	0.120493	6.8183	0.912289	0.356033	0.503803
arhgap12b	0.0838359	5.72305	0.912244	0.356044	0.503803
zgc:113411	0.143235	2.36286	0.911942	0.356121	0.503878
orc5	0.106615	4.38444	0.910801	0.356413	0.504233
plin6	0.17673	1.75689	0.910739	0.356429	0.504233
dnah3	0.392517	-1.61836	0.910624	0.356458	0.504233
CT573344.1	0.279516	-0.0713572	0.910585	0.356468	0.504233
pclob	-0.161367	2.90217	0.910453	0.356502	0.504247
fgfr1b	0.162831	3.42109	0.910079	0.356598	0.504325
tg	0.206176	0.901865	0.91005	0.356605	0.504325
arl11	0.225793	2.14127	0.909843	0.356658	0.504366
eif2d	0.0943417	4.22607	0.909595	0.356722	0.504416
dixdc1b	0.0806124	4.79504	0.909516	0.356742	0.504416
pwp2h	-0.078737	5.59064	0.9092	0.356823	0.504497
chrna5	0.141323	2.69292	0.909002	0.356874	0.504509
rd3	-0.193003	1.34027	0.908978	0.35688	0.504509
ralyl	0.247878	-0.203446	0.908745	0.356939	0.50456
baxb	0.171508	2.21423	0.908528	0.356995	0.504575
st6galnac3	-0.156764	1.59723	0.908516	0.356998	0.504575
CABZ01059408.1	-0.351218	-0.956107	0.90816	0.357089	0.50467
adnpa	0.0760197	7.17363	0.907927	0.357149	0.504721
rai14	-0.0913671	5.1704	0.90716	0.357346	0.504942
si:dkey-19b23.14	0.197834	0.399696	0.907129	0.357354	0.504942
BX088709.1	-0.347158	-0.111349	0.906632	0.357482	0.505064
pomk	-0.147438	3.54951	0.906607	0.357488	0.505064
chchd6b	0.112097	4.32723	0.905964	0.357653	0.505263
slc6a19a.2	-0.422307	-1.07709	0.905735	0.357712	0.505312
prr14	-0.0827029	5.34689	0.905176	0.357856	0.505454
dnajb12a	0.110445	4.96184	0.905146	0.357864	0.505454
cinp	-0.153503	2.9601	0.905064	0.357885	0.505454
si:ch211-1e14.1	-0.251608	1.53613	0.904624	0.357998	0.505532
pkd1l2a	-0.149915	3.84717	0.904579	0.35801	0.505532
mt-nd5	-0.133716	9.85118	0.904571	0.358012	0.505532
nsl1	0.144133	3.71212	0.904213	0.358104	0.505613
dpysl5a	-0.13081	6.40073	0.90416	0.358117	0.505613
arglu1b	-0.0758408	5.90378	0.903424	0.358307	0.505847
myh10	0.111356	7.54236	0.90226	0.358607	0.506183
mrps26	0.0940765	4.40677	0.902241	0.358612	0.506183
rps3	0.139096	10.2427	0.902222	0.358617	0.506183
wnt2	0.167296	1.49874	0.901667	0.358761	0.506345
CR855300.1	0.172808	2.05002	0.901558	0.358789	0.506345
osbpl1a	-0.125427	2.92546	0.901407	0.358828	0.506345
cnot8	0.109582	5.61319	0.901343	0.358844	0.506345
vgf	-0.144654	2.46781	0.90131	0.358853	0.506345
slc9a6b	-0.120965	3.17511	0.90112	0.358902	0.50638
tac3a	0.236463	-0.443643	0.900583	0.35904	0.506542
aagab	-0.0823487	4.29068	0.900207	0.359138	0.506645
snx30	-0.105762	3.73339	0.899891	0.35922	0.506704
hspb15	-0.382115	-1.66797	0.899795	0.359244	0.506704
xpa	-0.176938	1.8688	0.899767	0.359252	0.506704
kdm8	-0.122901	2.81232	0.899299	0.359373	0.50684
si:ch211-196f2.3	0.229822	0.403157	0.898954	0.359462	0.506923
kcnj9	-0.320915	-0.186615	0.898886	0.35948	0.506923
bgnb	0.185302	1.86552	0.898437	0.359596	0.507053
BX663503.1	-0.322171	-0.708656	0.896971	0.359976	0.507555
si:ch73-103b2.1_1	-0.297277	-0.199137	0.896673	0.360054	0.507591
aif1l	-0.111113	6.90785	0.896664	0.360056	0.507591
add1	0.120314	4.77005	0.896593	0.360074	0.507591
marcksb	-0.108902	9.65584	0.896492	0.3601	0.507594
man1b1a	-0.166128	2.22186	0.896261	0.36016	0.507645
dctn4	-0.117413	5.22546	0.895728	0.360299	0.507806
htatsf1	0.0955131	5.19809	0.895561	0.360342	0.507833
sf1	0.090369	7.29081	0.894562	0.360602	0.508165
stxbp2	0.0805828	4.5625	0.894109	0.36072	0.508297
calca	-0.220928	1.35831	0.893998	0.360749	0.508304
si:dkeyp-100a1.6	0.160093	0.777095	0.8936	0.360853	0.508416
atxn2l	0.11861	5.29179	0.893473	0.360886	0.508429
f8	0.207258	1.51083	0.893086	0.360986	0.508536
gse1	0.0824036	6.09509	0.892695	0.361088	0.508646
pdk1	0.153241	2.74047	0.891954	0.361282	0.508867
slc4a7	-0.178393	3.27729	0.891907	0.361294	0.508867
lrit3a	0.262522	-1.01588	0.891752	0.361335	0.50889
npm1b	-0.0884389	6.16315	0.891259	0.361463	0.509037
znf1036	0.161031	1.87735	0.891139	0.361494	0.509047
elovl7a	0.131572	5.69396	0.891044	0.361519	0.509048
atp5f1d	-0.145804	6.52407	0.890275	0.36172	0.509297
pth1ra	0.361802	-1.23895	0.890143	0.361755	0.509311
impa2	-0.242646	0.152346	0.889432	0.361941	0.509539
zgc:198241	0.232879	-0.826341	0.888976	0.36206	0.509673
si:ch73-191k20.3	0.238018	0.0578179	0.88828	0.362242	0.509887
CABZ01088346.1	-0.162167	2.20189	0.888209	0.362261	0.509887
esrra	-0.132398	3.1921	0.887815	0.362364	0.509998
si:ch211-51h9.6	-0.111659	3.54235	0.887664	0.362404	0.51001
nfkbil1	0.113868	3.23581	0.887599	0.362421	0.51001
txn2	-0.129161	4.82001	0.887205	0.362524	0.510121
cetp	0.140017	3.66504	0.88704	0.362567	0.510148
pxdc1b	0.136347	2.76057	0.8868	0.36263	0.510202
zgc:56409	-0.118167	2.77227	0.886677	0.362663	0.510214
lypd6	0.106596	3.24596	0.886268	0.36277	0.510296
vstm2l	0.162864	1.21114	0.886238	0.362778	0.510296
si:ch211-165b10.3	-0.213085	-0.00989856	0.886176	0.362794	0.510296
tubb2b	0.119712	10.0724	0.885826	0.362886	0.510391
si:ch1073-228h2.2	0.150071	2.47246	0.88506	0.363087	0.510607
gcna	0.108679	3.90887	0.885056	0.363088	0.510607
srsf5a	0.124898	8.58652	0.884874	0.363136	0.51064
ccnb2	-0.117123	3.93898	0.884416	0.363256	0.510775
fbxl17	-0.211986	1.67673	0.884063	0.363349	0.510872
derl1	0.123792	6.56231	0.883682	0.36345	0.510979
snx6	-0.138128	4.26723	0.883289	0.363553	0.51109
lhfpl5b	-0.123886	2.8864	0.882939	0.363645	0.511168
znf839	0.0957148	4.93005	0.882779	0.363688	0.511168
srm	-0.0962231	6.38665	0.882741	0.363697	0.511168
lrrc8c	0.0977576	4.80029	0.882653	0.363721	0.511168
si:ch211-217i17.1	0.381177	-1.30773	0.882617	0.36373	0.511168
CU464118.1	-0.390763	-0.971421	0.882052	0.363879	0.511343
trmt12	-0.153483	1.92484	0.881546	0.364013	0.511488
zgc:92380	-0.119737	5.79724	0.881476	0.364031	0.511488
bspry	0.19583	0.584976	0.881276	0.364084	0.511511
si:dkeyp-23e4.3	-0.23953	-0.239786	0.881229	0.364096	0.511511
rbp3	0.361804	-1.12977	0.881011	0.364154	0.511558
ano9b	0.113873	3.99703	0.880571	0.36427	0.511656
si:ch211-246m6.5_1	-0.198828	2.84439	0.880563	0.364272	0.511656
dnajc28	-0.147548	1.52434	0.87995	0.364434	0.511849
pdzrn3b	-0.0821601	5.20117	0.879531	0.364545	0.51197
arhgef25b	0.118455	4.41609	0.879435	0.36457	0.511972
si:ch211-168d1.3	-0.255527	0.0267485	0.878176	0.364903	0.512405
rpl13	0.155018	9.928	0.877931	0.364968	0.512462
sb:cb649	-0.219481	1.00873	0.87708	0.365194	0.512745
BX927333.1	-0.194721	3.14829	0.87632	0.365395	0.512993
zgc:112083	-0.106877	3.20083	0.875067	0.365728	0.5134
glyr1	-0.0804727	7.11071	0.875046	0.365734	0.5134
hivep3a	-0.231044	1.08358	0.874244	0.365947	0.513664
ccnh	0.0945741	3.7422	0.87399	0.366014	0.513702
dnlz	0.158013	2.40018	0.873959	0.366022	0.513702
tuba8l	0.106429	9.35767	0.873654	0.366104	0.513782
si:dkey-108k21.21	0.468951	-0.971572	0.873523	0.366138	0.513796
lmbr1l	0.135599	3.94772	0.873247	0.366212	0.513865
si:ch1073-184j22.1	0.369007	-0.190478	0.873056	0.366263	0.513902
znf16l	0.0991778	4.36148	0.872834	0.366322	0.513951
irf6	0.187324	4.14863	0.872622	0.366378	0.513956
nars	-0.0879349	6.73047	0.872543	0.366399	0.513956
zgc:113142	0.435403	0.821303	0.872529	0.366403	0.513956
zdhhc2	-0.179303	0.529106	0.872441	0.366427	0.513956
mfap3l	-0.082101	6.36569	0.872361	0.366448	0.513956
srsf3a_2	1.07985	-2.01156	0.872217	0.366486	0.513976
jazf1a	-0.166519	1.95732	0.871561	0.366661	0.514187
vasna	-0.0817288	6.10812	0.870715	0.366887	0.514394
pard6gb	0.0954991	5.08213	0.870707	0.366889	0.514394
foxi1	0.203145	2.27292	0.870643	0.366906	0.514394
insig2	-0.190863	1.4492	0.870639	0.366907	0.514394
si:ch211-117n7.6	0.213378	0.623964	0.870355	0.366983	0.514467
BX322665.2	0.327219	-1.00671	0.869977	0.367084	0.514574
pard3ba	-0.155701	2.53025	0.869736	0.367148	0.51463
fam149a	0.238308	-0.568229	0.869534	0.367202	0.514671
zdhhc1	-0.0934973	3.99646	0.869424	0.367232	0.514678
pir	-0.117113	3.89756	0.868817	0.367394	0.514837
cyr61l1	-0.1902	0.981049	0.868815	0.367395	0.514837
sftpbb	0.164544	1.11208	0.867722	0.367687	0.515213
strn	0.155183	4.33513	0.867227	0.36782	0.515343
bcl9l	-0.109643	3.88035	0.867193	0.367829	0.515343
si:ch211-285c6.2	0.265648	-0.949234	0.866924	0.367901	0.51541
nlgn4a	-0.157414	2.32973	0.866535	0.368005	0.515521
si:dkey-250d21.1	-0.252604	3.59602	0.866409	0.368039	0.515534
fam102aa	0.153228	1.46804	0.866312	0.368065	0.515536
dld	0.0920426	7.32988	0.865279	0.368342	0.51589
pyyb	-0.297316	-1.29836	0.865108	0.368388	0.51592
camta2	-0.29837	-1.11053	0.864976	0.368424	0.515935
CU138547.1	0.309626	-0.741744	0.863553	0.368806	0.516413
MSANTD2	0.171354	1.09287	0.863523	0.368814	0.516413
si:ch73-211l13.2	-0.0976846	4.28577	0.862883	0.368986	0.51662
mlycd	-0.163857	0.79432	0.862732	0.369027	0.516643
si:dkeyp-69c1.7	0.17466	0.474878	0.86215	0.369184	0.516828
nkx3.2	-0.12432	2.5305	0.861418	0.369381	0.517069
snx11	0.0882145	4.6201	0.861319	0.369408	0.517072
foxe3	0.254071	1.18498	0.860844	0.369536	0.517198
si:dkey-237i9.8	0.22353	0.17644	0.860804	0.369547	0.517198
mt-nd4l	-0.123255	7.23844	0.860224	0.369703	0.517383
dachb	-0.108528	2.83031	0.859605	0.36987	0.517582
CABZ01071171.1	-0.204473	3.21197	0.859464	0.369908	0.517589
ep400	-0.126219	5.40382	0.859405	0.369924	0.517589
epha3	-0.169491	2.81232	0.859228	0.369972	0.517621
nfasca	-0.100491	5.56657	0.859053	0.370019	0.517653
golga1	0.107277	4.42617	0.858906	0.370059	0.517674
bcl2l16	-0.149003	2.81219	0.858532	0.37016	0.517763
CABZ01109481.1	0.331915	0.11567	0.858489	0.370172	0.517763
crfb12	-0.157142	2.24939	0.858266	0.370232	0.517813
tppp3	-0.160849	3.37742	0.858061	0.370288	0.517856
gpat2	-0.234927	-0.849587	0.857439	0.370456	0.518043
tle2c	0.186233	0.709846	0.857259	0.370505	0.518043
znf341	-0.154783	1.93071	0.857238	0.37051	0.518043
si:ch211-225h24.2	0.183648	0.944428	0.857204	0.37052	0.518043
mt-nd2	-0.130075	10.3221	0.856966	0.370584	0.518098
steap2	-0.217222	0.697287	0.856343	0.370753	0.5183
atg9b	-0.0914855	5.29382	0.856166	0.370801	0.518332
gnptab	-0.082731	4.87214	0.856038	0.370836	0.518346
znf1182	-0.222455	0.288415	0.854902	0.371144	0.518743
adck5	-0.0932252	3.6677	0.854564	0.371236	0.518837
cacng3b	-0.171087	2.17184	0.854266	0.371317	0.518915
piwil1	0.19186	-0.0868886	0.854035	0.37138	0.518968
prpf6	0.0840207	6.06238	0.853937	0.371406	0.518971
trim2a	-0.19325	0.279472	0.853607	0.371496	0.519062
mybpha	-0.268322	0.273336	0.853155	0.371619	0.519199
muc13a	-0.19828	4.47041	0.853002	0.37166	0.519223
CABZ01072096.1	0.27472	-0.659005	0.852493	0.371799	0.519369
vwa2	-0.131462	3.95846	0.852436	0.371815	0.519369
CABZ01074913.1	0.137218	2.97371	0.851138	0.372168	0.519829
zgc:153352	-0.150808	2.27341	0.849749	0.372547	0.520302
zgc:158659	-0.25835	1.833	0.849714	0.372557	0.520302
timm10b	0.130174	3.09383	0.849309	0.372667	0.520396
ppp2r2aa	-0.174383	2.71452	0.849287	0.372674	0.520396
ift52	0.0851758	4.50788	0.848835	0.372797	0.520509
atl1	-0.154654	3.24309	0.84881	0.372804	0.520509
irf2bp2b	-0.161102	4.58106	0.848581	0.372866	0.520562
larp1b	0.0858063	6.84025	0.848234	0.372961	0.520653
hsp70.2	-0.314899	3.76149	0.848153	0.372984	0.520653
scn1bb	-0.184184	2.19888	0.848069	0.373006	0.520653
mc1r	-0.152516	1.20783	0.847552	0.373148	0.520797
myo6a	-0.0877675	5.50515	0.847509	0.37316	0.520797
slc25a22a	-0.232441	0.991095	0.847422	0.373184	0.520797
tsc1a	0.0752614	5.17196	0.846765	0.373363	0.521013
csnk1db	-0.0697696	6.50663	0.846551	0.373422	0.521061
maco1a	-0.131913	3.47334	0.846393	0.373465	0.521061
chac2	-0.181059	0.960838	0.846368	0.373472	0.521061
pigu	0.171173	4.22548	0.845911	0.373598	0.521168
pik3r3b	0.101196	6.96618	0.845907	0.373599	0.521168
ebf1a	-0.153895	4.43021	0.845672	0.373663	0.521224
arap3	0.117778	4.30049	0.845476	0.373717	0.521264
col2a1a	-0.209387	10.0683	0.845262	0.373776	0.521311
acanb	-0.388206	1.96748	0.843525	0.374253	0.521859
si:rp71-17i16.6	-0.181455	1.11501	0.843507	0.374258	0.521859
zmat2	0.0766586	6.28881	0.843507	0.374258	0.521859
igfn1.3	-0.450734	-0.579981	0.843472	0.374267	0.521859
klhl31	-0.104959	8.27964	0.843241	0.374331	0.521899
u2af2b	0.0822295	7.71078	0.843112	0.374366	0.521899
ppiaa	0.158245	11.0808	0.843095	0.374371	0.521899
mcf2lb	-0.156594	2.04656	0.842706	0.374478	0.522004
nyap2b	-0.209785	0.818731	0.842643	0.374495	0.522004
vps72b	-0.293144	-0.396075	0.842265	0.374599	0.522114
tanc2a	-0.0841317	5.03116	0.842167	0.374626	0.522117
sema4ab	0.127212	4.97674	0.841782	0.374732	0.52223
si:rp71-80o10.4	0.239322	0.308291	0.841648	0.374769	0.522247
ppp4r2b	-0.0797521	5.89356	0.841215	0.374888	0.522378
znfl1	-0.669981	-1.62135	0.841007	0.374946	0.522419
pawr	0.113544	4.06483	0.84091	0.374973	0.522419
n4bp2	0.0841806	4.1407	0.84084	0.374992	0.522419
si:ch211-251p5.5	0.0892651	6.79095	0.840506	0.375084	0.522512
si:ch211-130m23.5	-0.104845	3.66379	0.840415	0.375109	0.522513
gtf2h1	-0.125419	3.90916	0.839964	0.375234	0.522651
CABZ01062796.1	-0.237915	-0.097015	0.839585	0.375338	0.522762
si:dkey-239i20.4	-0.188436	0.907877	0.839422	0.375383	0.522791
si:ch211-162i8.4_1	0.287942	-0.604179	0.839151	0.375458	0.52286
nol10	-0.0850303	4.59135	0.838853	0.375541	0.52294
lrrfip1b	-0.170418	2.0789	0.838479	0.375644	0.523049
si:ch211-157b11.12	0.129604	3.75297	0.838334	0.375684	0.523071
zc3h7ba	0.100015	3.71113	0.837825	0.375825	0.523232
CU459056.1	0.0891407	5.20472	0.837292	0.375972	0.523403
si:ch73-341k19.1	0.125339	2.0898	0.836946	0.376068	0.523496
ints13	0.0948322	4.67864	0.83687	0.376089	0.523496
CR626886.1	-0.232855	0.626983	0.836687	0.37614	0.52353
vezf1a	-0.128889	3.78947	0.836602	0.376163	0.52353
trove2	-0.0767681	4.38431	0.836262	0.376258	0.523627
ntpcr	-0.132905	2.4271	0.836034	0.376321	0.52368
etv1	0.125633	2.64901	0.835666	0.376423	0.523762
gck	-0.204092	-0.0795032	0.835641	0.37643	0.523762
CABZ01031868.1	-0.312308	-1.02838	0.835529	0.376461	0.52377
znf804a	-0.212365	1.61331	0.835269	0.376533	0.523836
cst14a.2	-0.192982	5.95027	0.835099	0.37658	0.523867
trmt5	0.129176	3.32894	0.834716	0.376687	0.52398
rpf2	-0.114042	4.38637	0.834503	0.376745	0.524013
h3f3b.1_1	0.140907	9.70391	0.834301	0.376802	0.524013
ftr73	-0.229868	-0.252282	0.834298	0.376802	0.524013
smarcd3b	-0.0769248	6.29191	0.834273	0.37681	0.524013
ext2	-0.0742795	6.02936	0.833123	0.377129	0.524422
si:ch73-299h12.9	-0.182082	0.996685	0.832682	0.377252	0.524558
rrp12	0.0973736	6.45125	0.832233	0.377377	0.524697
acp6	-0.137741	2.32038	0.832038	0.377431	0.524738
si:dkey-86e18.1	0.170911	1.10938	0.831466	0.37759	0.524925
cxxc1a	0.0847336	4.83444	0.831334	0.377627	0.524941
mta3	-0.0907776	4.91855	0.831049	0.377707	0.525
rpl26	0.137079	9.46883	0.83097	0.377729	0.525
tmem39b	-0.0941053	3.9827	0.830914	0.377744	0.525
znf385c	-0.190001	0.959596	0.830533	0.37785	0.525113
frmpd1a	-0.358561	-1.29608	0.830308	0.377913	0.525166
ormdl3	-0.302942	-0.442827	0.830182	0.377948	0.525179
prdx4	-0.0929859	5.62781	0.829905	0.378026	0.525252
bcr	-0.113752	5.56688	0.829727	0.378075	0.525286
zgc:77086	-0.102178	7.33063	0.829485	0.378143	0.525346
grifin	-0.244838	2.73437	0.829319	0.378189	0.525375
mapre2	0.0813935	5.26921	0.829076	0.378257	0.525401
b3gnt2l	0.12738	3.35826	0.829074	0.378258	0.525401
si:ch73-236e11.2	-0.418018	-1.70176	0.82895	0.378292	0.525406
casp3a	0.103617	7.51581	0.828882	0.378311	0.525406
si:rp71-45g20.4_2	-0.394458	-0.981543	0.828465	0.378428	0.525504
vps26c	0.101848	4.55485	0.82845	0.378432	0.525504
ankzf1	-0.108087	3.54564	0.828188	0.378505	0.525571
BX572077.1	0.350508	-1.02949	0.827934	0.378576	0.52563
ftr99	-0.449429	-1.08806	0.827858	0.378598	0.52563
nup214	0.13292	3.61305	0.827168	0.378791	0.525863
trmt11	0.119303	3.10069	0.82696	0.378849	0.525909
b2ml	0.093738	4.73096	0.825967	0.379127	0.526261
nap1l4b	-0.0715773	6.16306	0.825396	0.379287	0.52643
slc31a2	0.126539	2.35845	0.825355	0.379299	0.52643
eloca	0.140623	3.4053	0.824178	0.379629	0.526853
slc4a11	-0.278619	-0.218361	0.824042	0.379667	0.526871
acss2	-0.0759213	6.56225	0.823955	0.379692	0.526871
ppil4	0.0869148	4.88941	0.823864	0.379717	0.526871
pter	0.139761	2.12296	0.823454	0.379833	0.526996
sepsecs	0.134254	2.39877	0.823353	0.379861	0.527001
srsf7a	0.152825	7.10378	0.823124	0.379925	0.527055
BX248497.1	0.113053	3.78591	0.822777	0.380023	0.527156
pptc7b	-0.137293	2.34118	0.822381	0.380134	0.527276
zgc:174224	-0.284618	-0.342896	0.821906	0.380268	0.527426
zcchc24	-0.100484	5.35176	0.821777	0.380305	0.527442
BX005129.4	-0.413058	-1.73721	0.821124	0.380488	0.527663
neu3.1	0.18081	1.30388	0.820994	0.380525	0.527679
arpc5la	-0.111784	4.31833	0.820881	0.380557	0.527688
si:ch211-211k8.4	0.999638	-2.09052	0.820091	0.38078	0.527962
large2	0.0734756	5.27041	0.819701	0.38089	0.528055
duox2	-0.159578	2.43754	0.819675	0.380897	0.528055
tuba8l3	-0.0873849	7.01554	0.818992	0.38109	0.528259
kdm6al	-0.104917	4.18808	0.818975	0.381095	0.528259
faf2	0.0789855	5.10283	0.818468	0.381238	0.528364
mocs3	0.124178	2.33793	0.81842	0.381252	0.528364
2023-03-06	0.0705647	6.24175	0.818302	0.381285	0.528364
ssbp2	0.173407	1.91662	0.818238	0.381303	0.528364
pelo	-0.0787145	5.65841	0.818185	0.381318	0.528364
itih6	-0.297005	-0.819837	0.818174	0.381321	0.528364
wdr33	-0.092366	6.08893	0.817938	0.381388	0.528422
si:dkey-4e7.3	-0.128305	3.63198	0.817675	0.381462	0.52849
pctp	-0.24161	0.0988155	0.816294	0.381853	0.528997
ctsc	0.172251	5.53436	0.815938	0.381954	0.529092
CABZ01079480.1	-0.163749	2.04572	0.815874	0.381972	0.529092
otud5a	-0.0957083	4.5142	0.815677	0.382028	0.529135
slc2a5	-0.658292	-1.6564	0.815454	0.382091	0.529172
TMEM179 (1 of many)	-0.198792	0.548545	0.815404	0.382106	0.529172
ecsit	0.0813378	4.38889	0.814577	0.38234	0.529462
ppp1r3ab	0.11446	4.20405	0.814288	0.382423	0.529541
chid1	-0.103543	3.06688	0.814103	0.382475	0.529579
casp6	0.115652	3.42464	0.81391	0.38253	0.52962
spp1	-0.332254	-0.335627	0.813396	0.382676	0.529787
si:ch211-217k17.8	-0.183242	0.942553	0.813217	0.382727	0.529823
PCP4 (1 of many)	-0.299702	-0.759747	0.812382	0.382964	0.530117
si:ch211-255p10.4	-0.268563	-0.410545	0.811882	0.383107	0.530225
CABZ01068358.1	0.136941	2.32602	0.811872	0.383109	0.530225
tmem30aa	-0.108196	4.35253	0.81184	0.383119	0.530225
ptgir	0.209087	0.309095	0.811708	0.383156	0.530243
blzf1	-0.0731516	5.26333	0.811252	0.383286	0.530387
tomm70a	0.0796027	5.72586	0.811091	0.383332	0.530416
rabgap1	0.085991	4.92961	0.81095	0.383372	0.530437
hopx	0.114933	4.552	0.810698	0.383444	0.530481
cnn1b	0.349658	-1.13823	0.810662	0.383454	0.530481
tp53i11b	0.0914153	4.22	0.810566	0.383482	0.530483
MDFIC	-0.107308	3.89601	0.810207	0.383584	0.53059
spx	-0.243487	-0.00787088	0.809325	0.383836	0.53084
cep112	0.122027	3.09339	0.809312	0.38384	0.53084
mtss1lb	-0.299504	0.837414	0.809308	0.383841	0.53084
pdlim2	-0.0937996	5.08348	0.808512	0.384068	0.53112
ora3	-0.382052	-1.42535	0.808374	0.384108	0.531138
esrp1	-0.0885212	5.70015	0.80829	0.384132	0.531138
armc2	-0.139562	1.85261	0.807413	0.384382	0.53145
otub1b	-0.106886	5.41405	0.807017	0.384496	0.531572
senp6a	-0.0909139	4.47393	0.80675	0.384572	0.531642
si:dkey-28k24.2_1	0.263871	-0.955558	0.806606	0.384614	0.531656
slc25a19	0.11393	3.16562	0.806538	0.384633	0.531656
fkbp2	-0.105009	5.80424	0.806261	0.384713	0.531731
gpc1a	-0.197748	2.61523	0.805905	0.384814	0.531837
si:dkeyp-27c8.2	-0.143629	2.51907	0.805427	0.384952	0.531992
cox17	-0.175775	4.4796	0.805223	0.38501	0.532019
shisa2a	0.241813	1.40855	0.805042	0.385062	0.532019
si:dkey-70b23.2	-0.159093	1.35243	0.805014	0.38507	0.532019
FAM72B	0.112331	5.25817	0.805006	0.385072	0.532019
col28a1b	-0.211394	-0.278667	0.804732	0.385151	0.532032
cpeb4a	0.0806055	4.80412	0.804695	0.385162	0.532032
aurkb	-0.100581	5.47589	0.80464	0.385177	0.532032
si:dkey-109j17.5	0.164255	1.98102	0.804619	0.385184	0.532032
WDR1	-0.0931267	6.09395	0.804393	0.385248	0.532087
LO018029.1	0.0925691	4.10217	0.803923	0.385383	0.532226
mlpha	0.10687	3.34697	0.803865	0.3854	0.532226
ap4b1	-0.113357	2.49487	0.803668	0.385457	0.53227
clns1a	-0.0991536	4.93726	0.802947	0.385664	0.532521
lrrc38b	-0.254216	-0.355298	0.802755	0.385719	0.532562
BX908401.1	0.211707	1.17592	0.802626	0.385756	0.532578
sash1b	0.0800945	4.36813	0.801994	0.385938	0.532795
plpp2a	-0.264816	0.515841	0.801804	0.385993	0.532835
dda1	0.0788204	5.86644	0.801366	0.386119	0.53296
ess2	0.0829174	4.35294	0.801272	0.386146	0.53296
umodl1	-0.34476	-0.969013	0.801227	0.386159	0.53296
kif1c	-0.265094	0.395958	0.800951	0.386239	0.533034
ankrd13d	-0.123365	2.2891	0.799959	0.386525	0.533394
WDR70	-0.114273	3.12995	0.799445	0.386673	0.533564
swt1	0.0913111	3.73861	0.798861	0.386842	0.533735
FP085398.1	0.151105	1.58667	0.79884	0.386848	0.533735
rgs13	0.446703	-1.80411	0.79866	0.3869	0.533772
ugt8	0.106578	4.38502	0.797756	0.387161	0.534097
rrs1	0.134276	4.93471	0.797471	0.387244	0.534176
cdkl1	0.107719	4.03274	0.797107	0.387349	0.534286
sirt7	-0.253438	2.6323	0.796946	0.387396	0.534316
vps13d	-0.122096	3.99984	0.796701	0.387467	0.534378
rgl3a	0.118128	3.19683	0.79655	0.387511	0.534404
fibinb	0.129592	4.74644	0.796327	0.387575	0.534421
klhl38b	0.360179	-1.40188	0.796288	0.387587	0.534421
zgc:110006	0.210817	0.444714	0.796243	0.3876	0.534421
trpc6b	0.254942	-0.880226	0.795952	0.387684	0.534496
tspan9b	-0.0951042	4.9731	0.795879	0.387705	0.534496
rictorb	-0.0797964	4.1053	0.79537	0.387853	0.534665
atf5b	0.0964866	4.96036	0.79487	0.387998	0.53477
spata17	-0.235403	-0.498898	0.794853	0.388003	0.53477
nectin1a	-0.201464	0.020431	0.794844	0.388005	0.53477
stox1	0.0956854	4.18746	0.79469	0.38805	0.534797
bcl9	0.0963769	6.91433	0.794556	0.388089	0.534816
AL935174.6	0.0905051	4.79323	0.794038	0.38824	0.534988
pigbos1	0.169552	3.2448	0.793933	0.38827	0.534995
si:ch211-256a21.4	-0.20341	0.601498	0.793384	0.38843	0.535179
zc3hc1	-0.0700804	5.59141	0.793131	0.388503	0.535231
strap	0.07838	6.04951	0.79308	0.388518	0.535231
dbnlb	0.0894576	6.38135	0.79283	0.388591	0.535296
smpd4	0.0775817	5.19882	0.79269	0.388632	0.535317
BX571880.1	0.166825	1.77192	0.792589	0.388661	0.535322
her5	-0.261898	-0.445553	0.792425	0.388709	0.535353
nsrp1	0.158924	3.98615	0.792063	0.388814	0.535414
espn	0.274786	-0.0818238	0.792015	0.388828	0.535414
rtel1	0.107311	4.18209	0.79201	0.38883	0.535414
si:ch211-188c16.1	0.39182	-1.21798	0.791848	0.388877	0.535444
cap1	-0.110174	3.64172	0.790348	0.389314	0.536011
tatdn1	-0.208533	0.44192	0.790115	0.389382	0.536066
jdp2a	0.282487	0.154388	0.790036	0.389405	0.536066
AL772314.1	-0.179923	0.4887	0.789889	0.389448	0.536066
zgc:77650_1	0.104858	7.92661	0.789864	0.389455	0.536066
ankrd46a	-0.0741496	5.09307	0.789654	0.389517	0.536115
stx18	-0.105674	3.61667	0.789364	0.389601	0.536196
pip5k1ab	-0.0737322	5.95526	0.789195	0.389651	0.536229
ubp1	-0.155996	3.02383	0.788993	0.38971	0.536242
zfand2a	0.102156	4.21795	0.788989	0.389711	0.536242
CT990625.1	0.634039	-1.95197	0.788788	0.38977	0.536288
arhgap23b	-0.478909	-1.65429	0.788361	0.389895	0.536424
nfatc3b	0.115998	2.63559	0.788267	0.389922	0.536427
TMEM102	-0.0941144	3.75047	0.788078	0.389977	0.536468
antxr1c	0.0985325	5.62161	0.787645	0.390104	0.536607
atp5f1b	-0.0998572	10.0159	0.787487	0.39015	0.536635
ephb2b	-0.0966855	6.03952	0.78692	0.390316	0.536829
bccip	0.0997621	5.63451	0.78657	0.390419	0.536935
sypl2a	0.100475	7.22722	0.786041	0.390574	0.537113
acot15	0.12188	4.52072	0.785584	0.390708	0.537246
csnk2a1	0.0844997	7.59338	0.785535	0.390722	0.537246
tnksb	0.0816599	5.26286	0.785379	0.390768	0.537264
si:ch211-254n4.3	0.191871	1.13041	0.785317	0.390786	0.537264
fbln7	-0.171068	1.74499	0.784662	0.390979	0.537493
stx7l	0.132614	2.84691	0.784448	0.391042	0.537545
tnfaip1	-0.0874848	3.98996	0.783957	0.391186	0.537676
cadm3	0.15524	3.90184	0.783948	0.391188	0.537676
msx1a	-0.16854	1.6187	0.782671	0.391564	0.538132
kpnb3	0.0898277	7.84923	0.782639	0.391573	0.538132
isg15	0.29964	-1.43626	0.78256	0.391597	0.538132
kcnc1b	-0.235196	0.265836	0.78244	0.391632	0.538136
cmtm4	0.109808	2.50087	0.782375	0.391651	0.538136
relb	0.104912	3.83003	0.782287	0.391677	0.538137
slc15a1b	0.338914	-1.06764	0.782081	0.391738	0.538155
lbx2	-0.0837908	4.17331	0.782067	0.391742	0.538155
BX539313.3	-0.260085	-1.30751	0.781404	0.391937	0.538389
col12a1a	-0.108821	7.09593	0.780932	0.392076	0.538544
zswim7	-0.220896	1.39327	0.780168	0.392302	0.538792
porb	-0.0962778	4.31049	0.780148	0.392308	0.538792
BX248318.1	-0.187069	2.56393	0.779712	0.392437	0.538934
CU855948.1	0.363988	-1.38572	0.778643	0.392752	0.539332
si:cabz01054396.2	-0.154154	1.85473	0.778217	0.392879	0.53947
uts2d	-0.252371	-0.197471	0.778008	0.39294	0.53952
abhd6a	-0.103632	5.71147	0.777821	0.392996	0.53956
si:dkey-195m11.11	0.32414	-0.792882	0.777143	0.393196	0.539801
si:dkey-126g1.7	0.141988	1.63745	0.776025	0.393528	0.54022
mark4a	-0.154528	1.65154	0.775428	0.393705	0.540426
igfbp5a	-0.224178	1.47561	0.775346	0.393729	0.540426
etfbkmt	0.174414	0.679696	0.774565	0.393961	0.540645
acsl2	0.125095	4.997	0.774542	0.393968	0.540645
unc5c	0.161385	1.75205	0.774518	0.393975	0.540645
pvalb3	-0.13632	5.86747	0.774464	0.393991	0.540645
emb	0.180482	0.575796	0.774163	0.394081	0.540697
rhobtb2a	-0.139483	2.35215	0.774132	0.39409	0.540697
myo7ab	-0.2002	0.461611	0.774077	0.394106	0.540697
gmnc	0.220886	-0.0670301	0.773252	0.394352	0.540998
si:dkey-7j14.5	0.124706	3.11599	0.773053	0.394411	0.541044
dmbx1a	0.103554	3.40188	0.772726	0.394508	0.541142
crlf1a	0.12406	2.84454	0.772226	0.394657	0.541297
si:ch211-155k24.1	-0.260044	-0.604768	0.772149	0.39468	0.541297
RHOBTB3	-0.118188	2.56063	0.772029	0.394716	0.541297
ponzr2	0.213868	1.54564	0.772002	0.394724	0.541297
cyb561d2	-0.144124	2.92069	0.771852	0.394769	0.541323
neu3.3	0.274503	-1.31736	0.771721	0.394808	0.541341
si:ch211-11p18.6_2	-0.329816	0.287017	0.77077	0.395091	0.541695
CU655961.2	-0.145649	1.23141	0.770672	0.395121	0.541699
bcs1l	0.0971798	4.00888	0.770525	0.395164	0.541724
camsap2b	0.186838	2.56096	0.770381	0.395207	0.541743
si:ch73-311h14.2	0.0815799	4.78992	0.770285	0.395236	0.541743
CABZ01015475.1	-0.281377	-1.16465	0.77022	0.395255	0.541743
si:ch211-13c6.2	-0.0825701	5.42195	0.769848	0.395367	0.54186
si:dkey-19b23.13	0.154595	3.55539	0.769687	0.395415	0.54189
BX569801.1	-0.241793	0.708064	0.768725	0.395702	0.542171
rpl15	0.157793	9.91132	0.768722	0.395703	0.542171
krtcap2	0.144165	5.26698	0.768669	0.395719	0.542171
si:dkeyp-118a3.2	0.135692	4.35586	0.768657	0.395723	0.542171
sars2	-0.124637	2.15882	0.768061	0.395901	0.542371
mboat1	0.0964764	4.41118	0.767996	0.39592	0.542371
hmgb1b	0.108525	9.26495	0.767446	0.396085	0.542555
fgf1a	0.216578	1.02128	0.767284	0.396134	0.542555
ssr1	-0.0853148	6.53541	0.767222	0.396152	0.542555
zgc:55582	-0.205968	3.33701	0.767204	0.396158	0.542555
vsig8b	0.131674	2.1435	0.767058	0.396202	0.54258
lipt2	0.185876	0.525329	0.766919	0.396243	0.542601
hs3st2	0.260239	-0.375192	0.766628	0.39633	0.542685
lonp2	-0.0857309	3.70665	0.766186	0.396463	0.54282
stab1	0.122549	3.96391	0.766129	0.39648	0.54282
ide	-0.0737121	6.6159	0.765904	0.396548	0.542877
rex1bd	0.109967	3.21547	0.765008	0.396817	0.543209
sgsm3	0.0869464	4.53989	0.764756	0.396892	0.543278
dclk1b	-0.0889005	6.33492	0.764027	0.397112	0.543476
zgc:113232	-0.216995	6.88535	0.764022	0.397113	0.543476
rbm27	0.113788	2.97818	0.764017	0.397115	0.543476
tpmt.2	-0.306206	-0.488382	0.763763	0.397191	0.543545
cpt1b	0.154736	2.60293	0.763304	0.397329	0.543698
prpf39	0.110399	6.4644	0.762755	0.397494	0.543889
phf6	0.0877225	4.59225	0.7619	0.397752	0.544156
eny2	-0.106717	4.79816	0.761892	0.397755	0.544156
CABZ01077218.1	-0.186499	1.29735	0.76185	0.397767	0.544156
si:dkey-16b10.2	0.248109	-0.49604	0.761048	0.398009	0.544452
si:dkey-193c22.2	0.0951891	5.78685	0.760785	0.398088	0.544525
adrb1	-0.256363	0.0629104	0.760651	0.398129	0.544545
mt-nd1	-0.112065	10.8268	0.760561	0.398156	0.544546
fmn2a	0.112011	2.5898	0.7604	0.398205	0.544547
umad1	0.201471	0.898588	0.760311	0.398232	0.544547
rnf123	-0.182698	2.28455	0.760221	0.398259	0.544547
si:dkey-238k10.3	0.162552	0.504128	0.760215	0.39826	0.544547
naa40_2	-0.0887149	6.92556	0.759874	0.398363	0.544653
tap2t	0.186014	1.22488	0.759228	0.398559	0.544785
si:ch211-242f23.8	-0.370326	-1.63944	0.759226	0.398559	0.544785
AL928854.1	0.168988	2.53611	0.759215	0.398563	0.544785
csnk1g2a	0.0681669	6.06688	0.759083	0.398603	0.544785
flt1	-0.106038	2.561	0.759038	0.398616	0.544785
eif3jb	0.109118	5.50007	0.759038	0.398616	0.544785
si:dkey-1m11.6	-0.305822	-0.23174	0.758886	0.398662	0.544785
prdx1	0.107453	6.80233	0.75887	0.398667	0.544785
dnase1l4.1	-0.145361	6.23821	0.75851	0.398776	0.544898
si:dkey-7i4.19	-0.19659	0.859172	0.757987	0.398935	0.545079
plbd1	-0.150784	2.71102	0.757472	0.399091	0.545257
pdgfrb	-0.0979915	3.70002	0.756574	0.399363	0.545577
lgals3a	0.0909334	6.07526	0.756528	0.399377	0.545577
zgc:113372	-0.101053	3.33206	0.7563	0.399446	0.545636
tmem59	0.0740321	5.41414	0.754665	0.399943	0.546279
mrpl53	-0.137349	3.06791	0.754571	0.399971	0.546282
ilf2	-0.109797	8.79477	0.754353	0.400038	0.546298
pgs1	-0.123602	1.98352	0.754283	0.400059	0.546298
nelfb	-0.101061	5.06423	0.754277	0.400061	0.546298
TENM3	0.11039	2.85049	0.753595	0.400268	0.546484
ppp2r5a	0.180955	2.27756	0.753581	0.400272	0.546484
nlrc3l	-0.123635	2.71843	0.753573	0.400275	0.546484
CABZ01083862.1	-0.207267	1.67628	0.753346	0.400344	0.546543
cript	-0.0972218	4.43041	0.753167	0.400398	0.546553
tmsb	0.09003	5.7899	0.75315	0.400404	0.546553
ptdss1a	0.0978797	3.98645	0.751852	0.4008	0.547058
rmi2	0.0985174	4.01859	0.751553	0.400891	0.547147
kpna1	-0.0729676	5.80237	0.751394	0.400939	0.547178
si:ch211-241b2.5	-0.310326	-1.37073	0.750505	0.401211	0.547495
zgc:66447	0.0786761	4.23118	0.75042	0.401237	0.547495
mala	0.337405	-1.17788	0.750377	0.40125	0.547495
gmpr2	-0.103492	4.45578	0.749985	0.40137	0.547602
efnb3b	-0.144638	4.32582	0.74995	0.40138	0.547602
si:rp71-45g20.10	-0.350542	-1.16395	0.74981	0.401423	0.54761
stx16	0.0738474	5.86359	0.749758	0.401439	0.54761
calm1a	-0.0811446	7.64083	0.749495	0.40152	0.54761
si:zfos-2326c3.2	0.0816418	4.45851	0.749428	0.40154	0.54761
ccdc130	0.0928342	3.33645	0.749397	0.401549	0.54761
rnf7	0.122881	5.65098	0.749375	0.401556	0.54761
smim15	0.105288	5.23849	0.749336	0.401568	0.54761
trip12	-0.0767151	6.92292	0.748576	0.401801	0.547886
grem1b	0.202589	0.462578	0.748419	0.401849	0.547886
ripply3	-0.271117	0.728188	0.7484	0.401855	0.547886
mfsd6a	0.128505	2.07209	0.748333	0.401875	0.547886
rbp2b	0.161843	3.24279	0.748204	0.401915	0.547904
qars	-0.081576	6.15273	0.747957	0.401991	0.547933
kidins220b	-0.126078	6.76552	0.747906	0.402006	0.547933
kank1b	-0.390895	-1.43757	0.747881	0.402014	0.547933
eno1a	0.0856081	8.36633	0.747487	0.402134	0.548031
rbmx2	-0.188669	3.99719	0.747475	0.402138	0.548031
st3gal3a	0.0895711	4.08324	0.74739	0.402164	0.548031
h3f3b.1_2	-0.111798	9.2344	0.747275	0.4022	0.548044
tspan3b	0.128297	3.66125	0.746881	0.40232	0.548173
si:ch73-233f7.1	-0.134052	2.42305	0.746361	0.40248	0.548355
rer1	-0.0945883	6.33239	0.745873	0.40263	0.548524
nr2c2ap	0.182426	2.09815	0.743616	0.403324	0.549416
TMEM196	0.273731	1.2445	0.743574	0.403337	0.549416
abcd3b	0.119256	3.25357	0.742647	0.403623	0.54977
fubp3	-0.0870852	4.82071	0.742281	0.403736	0.549809
prom1a	-0.102233	4.64987	0.742274	0.403738	0.549809
hapln4	0.313525	-0.589086	0.742246	0.403747	0.549809
pcgf5a	0.230421	-0.219951	0.742187	0.403765	0.549809
zgc:65873	-0.120482	5.09189	0.742128	0.403783	0.549809
aox6	-0.146661	1.70196	0.741845	0.40387	0.549858
mogat3a	-0.131724	2.16445	0.741844	0.403871	0.549858
vmp1	-0.103379	5.80874	0.741563	0.403957	0.54994
zgc:193742	0.188043	2.90751	0.741347	0.404024	0.549995
si:dkey-76k16.6	-0.16582	0.750974	0.741195	0.404071	0.55001
sema3fb	-0.0786809	4.70264	0.741142	0.404087	0.55001
tp53bp2a	0.0853219	6.00501	0.740831	0.404183	0.550093
gnal2	0.0932943	3.29461	0.740776	0.404201	0.550093
arl4d	0.0878407	4.6119	0.740482	0.404291	0.550181
CU928129.1	-0.184364	2.08715	0.740263	0.404359	0.550237
acvr1l	0.0719656	6.63367	0.739947	0.404457	0.550335
fscn1a	-0.0810825	7.93124	0.739731	0.404524	0.55039
BX511013.1	0.700495	-1.37847	0.739351	0.404642	0.550414
ino80b	0.102035	3.85281	0.739309	0.404654	0.550414
c3a.6	0.15296	4.92389	0.739258	0.40467	0.550414
emx3	-0.0985671	3.95637	0.739224	0.404681	0.550414
ppp2ca	-0.103244	5.0564	0.739183	0.404693	0.550414
slc6a16a	0.119326	2.59587	0.739167	0.404698	0.550414
slc12a7a	0.106902	4.64795	0.738665	0.404854	0.55059
unc119b	0.0851056	4.82385	0.738478	0.404912	0.550606
mycbp2	-0.0858935	6.31363	0.738457	0.404918	0.550606
cfap157	0.192787	0.589945	0.73822	0.404992	0.550671
ap2s1	0.0817966	7.34776	0.738096	0.40503	0.550687
dlgap4a	0.0902728	4.30474	0.736582	0.4055	0.55129
marveld3	-0.144957	1.29315	0.736369	0.405566	0.551335
eps15l1a	-0.0736332	5.68172	0.736307	0.405586	0.551335
si:ch211-126c2.4	0.0731997	4.9493	0.736034	0.40567	0.551415
CU633908.1	-0.229496	0.453622	0.735904	0.405711	0.551434
adssl1	-0.10399	7.01609	0.735647	0.405791	0.551507
vasnb	0.0908129	4.78774	0.735101	0.405961	0.55168
cacna2d2b	0.241795	1.03238	0.735069	0.40597	0.55168
pcmtd2	0.175079	0.526927	0.733738	0.406385	0.552172
zmp:0000000845	0.288286	-0.512744	0.733737	0.406385	0.552172
tomm20a_2	-0.261556	1.73823	0.733286	0.406526	0.552306
st7_2	0.132103	2.73089	0.733253	0.406536	0.552306
plppr1	-0.114663	2.97716	0.732691	0.406712	0.552508
flii	0.07853	6.5508	0.732461	0.406783	0.55257
rsph3	-0.16472	0.336397	0.732211	0.406861	0.55261
nkx2.3	-0.118668	2.59851	0.732198	0.406865	0.55261
bcl7a	0.0773128	6.95834	0.731739	0.407009	0.552769
smtlb	-0.358169	-1.78787	0.731269	0.407156	0.552933
zgc:165508	-0.370922	-1.12603	0.730319	0.407453	0.553301
kcnh1a_1	-0.314872	-1.01853	0.730092	0.407524	0.553335
col4a3	-0.123347	3.85885	0.730071	0.407531	0.553335
osbpl6	-0.23713	0.192684	0.729898	0.407585	0.553373
adgrd2	0.141874	3.05397	0.729641	0.407665	0.553446
zgc:173517	-0.119332	3.55628	0.72933	0.407762	0.553542
mef2aa	-0.142829	2.3295	0.729193	0.407805	0.553565
si:ch73-174h16.5	-0.255014	0.549874	0.728823	0.407922	0.553687
CR392026.2	0.430829	-1.74518	0.728528	0.408014	0.553776
prlra	-0.11719	3.35879	0.727321	0.408393	0.554255
tmlhe	-0.129884	2.47814	0.726745	0.408574	0.554465
cdcp1a	-0.152765	1.58508	0.726423	0.408675	0.554535
ctss1	0.265405	-0.60746	0.726413	0.408678	0.554535
glrba	-0.248703	-0.969357	0.725918	0.408834	0.55471
rfng	0.0808091	5.40213	0.725815	0.408866	0.554718
stx12	0.084211	5.30025	0.725582	0.408939	0.554782
RERG	-0.43492	-1.3208	0.725465	0.408976	0.554796
si:ch211-218d20.15	-0.204823	0.591624	0.725325	0.40902	0.55482
BX284696.1	0.330162	2.3236	0.725071	0.4091	0.554893
tnika	-0.0999287	4.92898	0.724554	0.409263	0.555066
fzd9a	0.186584	0.111143	0.724498	0.409281	0.555066
sla1	0.230211	-0.197168	0.723995	0.40944	0.555245
si:dkeyp-117b8.4	-0.088958	3.77821	0.723281	0.409665	0.555515
smim8	0.151432	2.62784	0.72292	0.409779	0.555633
hcn1	-0.291073	-0.787415	0.722465	0.409922	0.555792
trappc6b	0.116001	3.79484	0.722219	0.41	0.555862
id1	0.104332	8.80737	0.722049	0.410054	0.555899
cilp2	-0.379508	-0.494229	0.721794	0.410134	0.555972
BX510657.1	-0.225904	1.26585	0.72161	0.410193	0.556015
rbm42	0.0841934	4.63724	0.721216	0.410317	0.556148
si:dkey-176f19.7	0.180159	0.118439	0.721005	0.410384	0.556203
rrbp1a	-0.0936313	5.9464	0.720911	0.410414	0.556208
slc35d1b	0.155547	2.99381	0.720783	0.410454	0.556226
FP016235.1	-0.347071	-1.62642	0.720461	0.410556	0.556329
usp10	0.073962	7.16471	0.720113	0.410666	0.556442
ghdc	-0.178787	0.797299	0.719754	0.41078	0.55656
itsn1	-0.157559	4.81742	0.71963	0.41082	0.556578
si:ch1073-287p18.1	0.147339	1.27822	0.719509	0.410858	0.556594
cutc	-0.132942	2.7534	0.719421	0.410886	0.556596
smkr1	0.175163	1.35039	0.719149	0.410972	0.556677
si:ch211-10a23.2	-0.142133	3.42264	0.718834	0.411072	0.556776
tmprss13b	-0.162244	0.164622	0.717225	0.411583	0.557321
wdr18	-0.0990198	5.43412	0.717152	0.411606	0.557321
si:dkey-246g23.2	-0.236906	-0.94952	0.717144	0.411609	0.557321
FP067424.1	0.228381	-0.836848	0.717133	0.411612	0.557321
kpna2	-0.0890221	7.82803	0.717132	0.411613	0.557321
frrs1b	0.101895	3.2203	0.717067	0.411633	0.557321
snx29	0.0823834	3.67849	0.716242	0.411896	0.557607
tmem9b	-0.0752674	5.17231	0.716237	0.411897	0.557607
vldlr	0.0902248	5.1598	0.716113	0.411937	0.557624
selenoi	0.0945022	3.8344	0.716029	0.411963	0.557624
washc4	0.0916203	4.99835	0.715762	0.412049	0.557704
mtmr6	0.0695554	4.48516	0.715673	0.412077	0.557706
col5a2a	0.113207	7.68785	0.715363	0.412176	0.557804
si:dkey-7i4.11	0.28964	-0.678365	0.714989	0.412295	0.557917
mkl2a	-0.167195	1.53789	0.714933	0.412312	0.557917
ttyh2l	0.0956827	3.89376	0.714658	0.4124	0.558
fstl3	-0.183151	0.165398	0.714129	0.412569	0.558192
dmtn	0.0994462	3.76715	0.713909	0.412639	0.558252
FP102783.1	-0.128464	1.43375	0.71237	0.413131	0.558881
BX649478.1	0.452972	-1.68768	0.712197	0.413186	0.55892
si:dkey-17e16.10	0.09481	4.59273	0.711443	0.413427	0.559193
chrnb3a	-0.105015	3.35148	0.7114	0.413441	0.559193
zgc:112185	-0.120661	2.40958	0.711075	0.413545	0.559285
pllp	0.275247	1.96785	0.711022	0.413562	0.559285
dlb	0.0936113	8.04256	0.710353	0.413777	0.559538
si:dkey-199f5.6	-0.363034	-1.17545	0.710115	0.413853	0.559587
tnni2a.1	-0.384798	-1.62129	0.710075	0.413866	0.559587
ngfa	-0.214565	-0.110591	0.709816	0.413949	0.559663
atad2	0.0734584	6.41357	0.709707	0.413984	0.559674
ccdc127a	0.170394	0.367589	0.709549	0.414035	0.559707
ndufab1b	-0.100151	6.02995	0.709275	0.414122	0.55979
sugp1	0.13155	3.0505	0.708902	0.414242	0.559916
best1	-0.299356	-1.32995	0.708687	0.414311	0.559973
nudc	0.0775257	6.06024	0.708595	0.414341	0.559977
pcdh2ab2_2	-0.323777	1.10688	0.708257	0.414449	0.560081
si:ch73-138e16.3	0.141132	1.71929	0.708157	0.414481	0.560081
vipr1a	-0.239425	-0.0616853	0.708056	0.414514	0.560081
si:dkey-172m14.1	-0.0872562	3.99426	0.708024	0.414524	0.560081
usp47	0.0683865	5.41518	0.707904	0.414563	0.560097
LO018608.1	-0.160712	0.588063	0.707552	0.414676	0.56019
pgam2	-0.0839842	6.9859	0.707524	0.414685	0.56019
znf148	0.0835235	4.75639	0.707192	0.414792	0.560298
cbx1a	0.0701393	7.28385	0.70694	0.414873	0.560355
zgc:101731	-0.191976	0.456825	0.706896	0.414887	0.560355
sdr16c5b	0.087041	4.49354	0.706583	0.414988	0.560455
acsl5	0.148435	3.66435	0.706407	0.415045	0.560496
ern2	-0.211418	0.822987	0.70606	0.415156	0.56061
ssh1a	-0.259491	0.274773	0.705723	0.415265	0.560721
hrasb	0.0764437	5.36975	0.705474	0.415346	0.560794
LO018029.2	-0.141029	0.743624	0.705142	0.415452	0.560902
kirrel1a	-0.071026	5.99708	0.704722	0.415588	0.561037
ppp2r2ab	0.0835189	5.9283	0.704667	0.415606	0.561037
pygl	-0.211348	3.35669	0.70458	0.415634	0.561039
ireb2	-0.0805795	4.75443	0.704328	0.415715	0.561113
gpam	0.126449	5.13112	0.704146	0.415774	0.561156
si:ch211-106h4.12	-0.381683	-1.56557	0.703883	0.415859	0.561235
poc1a	0.157059	1.41578	0.7034	0.416015	0.561409
atp5po	0.104836	8.04692	0.703206	0.416078	0.561458
pif1	-0.0955393	4.40223	0.702697	0.416242	0.561628
eapp	0.0835323	3.6569	0.702641	0.416261	0.561628
klhl20	-0.0746912	4.86395	0.702569	0.416284	0.561628
lgals9l1	-0.241337	0.534097	0.702281	0.416377	0.561718
opn6a	-0.282564	-1.48186	0.702083	0.416441	0.56176
chia.1	0.309248	-1.11652	0.702019	0.416462	0.56176
commd3	-0.108539	3.92942	0.701281	0.416701	0.562046
grin2cb	-0.299449	-1.24797	0.700779	0.416864	0.56223
arhgap31	0.145933	3.44538	0.700432	0.416976	0.562303
ndufs7	0.127659	6.60415	0.700246	0.417037	0.562303
gle1	-0.090157	4.30767	0.700206	0.41705	0.562303
desma	0.13019	8.5276	0.700201	0.417051	0.562303
pcp4l1	0.200712	0.187849	0.7002	0.417052	0.562303
haao	-0.143091	1.39709	0.699541	0.417266	0.562555
zfyve27	-0.0695797	4.74676	0.698986	0.417446	0.562762
nhsb	-0.126477	3.41272	0.698849	0.41749	0.562786
src	-0.160771	3.16324	0.698649	0.417556	0.562838
ppt1	0.129661	5.96081	0.698279	0.417676	0.562925
si:ch73-335m24.5	-0.120104	3.58975	0.698208	0.417699	0.562925
phf14	-0.0834953	4.11953	0.698202	0.417701	0.562925
znhit3	-0.181291	0.841476	0.697807	0.417829	0.563062
tiam1a	-0.0805392	5.26291	0.697604	0.417896	0.563115
hnrnpa1a	-0.097249	8.0363	0.69749	0.417933	0.563129
wnt7aa	-0.0697029	4.9526	0.6974	0.417962	0.563133
zgc:85722	-0.207478	1.63745	0.697274	0.418003	0.563152
mcama	-0.112964	6.77678	0.696763	0.418169	0.563328
CABZ01062797.1	0.247714	0.285189	0.696709	0.418187	0.563328
nlk1	-0.0712869	6.90864	0.696509	0.418252	0.563379
smad7	-0.108819	4.17857	0.696263	0.418333	0.56343
adprm	-0.183465	0.615032	0.69623	0.418343	0.56343
dnajc17	-0.127288	2.49644	0.696054	0.418401	0.563471
lpar3	-0.149666	1.92124	0.694842	0.418796	0.563968
mtmr14	-0.0769904	4.71716	0.694088	0.419043	0.564264
svila	0.0979108	5.77183	0.693462	0.419248	0.564503
si:dkey-11c5.11	0.248482	-0.464377	0.693213	0.419329	0.564561
sae1	-0.087145	7.00377	0.693167	0.419344	0.564561
si:cabz01101003.1	-0.181984	1.07508	0.693067	0.419377	0.564569
marveld2b	-0.101774	3.49318	0.692581	0.419536	0.564747
plekha5	0.0983817	4.38716	0.691997	0.419728	0.564968
csgalnact1b	0.282998	-0.636014	0.691707	0.419823	0.56506
emc8	-0.0944944	5.10134	0.691521	0.419884	0.565106
si:ch211-114c12.2	0.0696228	6.69359	0.691055	0.420037	0.565276
kita	0.171004	3.11388	0.690869	0.420098	0.565321
btc	-0.121298	2.76675	0.690508	0.420216	0.565445
asic4a	-0.134013	1.20514	0.689515	0.420542	0.565847
c19h1orf109	0.141551	2.17035	0.689379	0.420587	0.565871
lrrc47	0.0910766	4.94392	0.689188	0.42065	0.56592
tkta	0.121205	4.14056	0.689041	0.420698	0.565949
nkx3-1	0.226	1.18539	0.688872	0.420754	0.565987
si:dkey-31n13.4	0.183085	3.07209	0.688302	0.420941	0.566186
FO704821.1	0.346761	-1.17471	0.688247	0.42096	0.566186
hmgn3	0.0753133	6.89684	0.688177	0.420983	0.566186
ctdnep1a	0.0894552	4.61375	0.68787	0.421084	0.566286
ackr3a	0.136928	2.65497	0.687398	0.42124	0.566427
camta1b	-0.140748	4.02943	0.687388	0.421243	0.566427
tmem79a	0.173025	0.672771	0.687077	0.421345	0.566529
igsf21b	-0.207421	-0.667587	0.686727	0.421461	0.566648
BX000701.1	-0.215215	1.18324	0.685661	0.421813	0.567085
si:ch211-166e11.5	-0.0895299	4.66156	0.685077	0.422006	0.5673
asip2b	-0.104369	3.75072	0.685015	0.422026	0.5673
BX324164.4	-0.232857	1.42896	0.684836	0.422086	0.567319
slc25a44b	0.0775344	4.62395	0.684781	0.422104	0.567319
AL840638.1	-0.123011	2.95719	0.684716	0.422125	0.567319
asrgl1	0.117642	3.14657	0.684644	0.422149	0.567319
kcnk10a	-0.215519	-0.652608	0.684429	0.42222	0.567379
tiam2a	-0.0937038	4.65567	0.683871	0.422405	0.567591
nr1h4	-0.471377	-1.68572	0.683629	0.422485	0.567662
prss56	-0.333042	-1.50662	0.683219	0.422621	0.567808
mapkbp1	0.14087	3.22086	0.683029	0.422684	0.56782
zgc:172271	-0.237871	-0.813671	0.683029	0.422684	0.56782
abcd1	0.245418	0.326642	0.682526	0.422851	0.568008
june	-0.203892	0.747724	0.682374	0.422901	0.56804
prkg1b	-0.115778	3.58885	0.682034	0.423014	0.568155
lrp8	-0.120072	5.09004	0.681744	0.42311	0.568248
si:ch211-222l21.1	0.111712	11.2842	0.68123	0.423281	0.568427
si:ch211-131k2.3	-0.143505	3.85716	0.681178	0.423298	0.568427
ccdc51	-0.110949	3.09803	0.680899	0.423391	0.568482
march5l	0.0897749	3.9861	0.680894	0.423393	0.568482
cul1b	0.0720606	4.96868	0.680686	0.423462	0.568538
parp8	-0.14854	2.61896	0.680253	0.423606	0.568695
seta	0.0936998	9.71362	0.680121	0.42365	0.568718
slc35b3	-0.0850691	4.22769	0.679429	0.42388	0.568991
sh3bp5a	0.0723349	5.16719	0.679127	0.423981	0.569089
KIF2A	-0.0739665	6.45161	0.678569	0.424167	0.569287
psme4a	0.143984	2.18918	0.678451	0.424206	0.569287
slc4a3	-0.278973	-0.736469	0.67839	0.424226	0.569287
recql	-0.104963	4.66558	0.67836	0.424236	0.569287
si:dkey-246j6.3	-0.211054	0.0179721	0.678222	0.424282	0.569312
plekha7b	-0.113023	2.88199	0.677792	0.424426	0.569468
sec61a1l	0.0807353	6.07388	0.677586	0.424494	0.569508
crygm2d16	-0.35482	3.55706	0.677541	0.424509	0.569508
fnbp1b_2	-0.15418	1.67635	0.677248	0.424607	0.569538
sybu	-0.17907	0.442857	0.677241	0.42461	0.569538
ppp1r9ala	0.126436	4.33851	0.677231	0.424613	0.569538
CT573433.1	-0.113519	3.24798	0.67687	0.424733	0.569663
vps54	0.0868296	4.00712	0.675635	0.425147	0.570181
polr2f	0.0946679	5.67872	0.675498	0.425192	0.570206
zgc:112966_1	-0.224598	0.950772	0.674939	0.425379	0.57042
cops9	0.126801	3.9803	0.674692	0.425462	0.570495
CABZ01049847.1	0.224824	0.189386	0.67435	0.425577	0.570612
CABZ01073736.1	0.163977	0.528274	0.673923	0.42572	0.570765
CABZ01044048.1	0.353047	-1.19655	0.673847	0.425745	0.570765
grm2a	-0.122785	2.19935	0.673574	0.425837	0.570852
zgc:161969	-0.0680503	5.48018	0.67346	0.425875	0.570867
pimr68	-0.337154	-1.43437	0.673073	0.426005	0.571004
BX470238.1	-0.262563	-1.46731	0.681835	0.426087	0.571061
agtr1b	0.193435	-0.5376	0.672785	0.426102	0.571061
rps6ka5	0.240526	1.68734	0.671965	0.426377	0.571394
CABZ01075125.1	-0.164008	0.289377	0.671626	0.426491	0.57151
nek6	0.135069	1.4281	0.671229	0.426625	0.571622
cul1a	-0.0637562	6.24073	0.671216	0.426629	0.571622
tm7sf3	-0.0886574	5.74094	0.670686	0.426807	0.571824
kif6	0.162656	0.697392	0.670521	0.426863	0.571861
gfra3	-0.116753	2.85022	0.670443	0.426889	0.571861
itpr2	-0.161597	2.70132	0.670276	0.426945	0.5719
si:dkey-3n22.9	-0.194984	1.82905	0.669838	0.427093	0.572061
glrx	0.107003	5.98473	0.669623	0.427165	0.572122
dlg5a	-0.0772694	5.13837	0.669268	0.427285	0.572246
antxr1a	0.436164	-1.4895	0.668814	0.427438	0.572414
ccdc85a	-0.168416	0.430089	0.668524	0.427536	0.572509
suclg1	0.0982554	7.7843	0.668274	0.427621	0.572586
dlg1	-0.0674906	5.06642	0.667934	0.427736	0.572703
pou2f2a_2	0.0957341	7.02141	0.667614	0.427844	0.572799
zrsr2	0.0926205	3.50783	0.66756	0.427862	0.572799
zgc:153733	-0.134375	3.11031	0.667435	0.427904	0.572818
si:dkey-18j18.3	-0.165113	0.975066	0.667358	0.42793	0.572818
mt-nd3	0.124286	8.66254	0.667179	0.42799	0.572862
arid5b	-0.0947536	3.7205	0.666973	0.42806	0.572894
tspan3a	-0.08954	6.88517	0.666873	0.428094	0.572894
zgc:175280	0.213828	1.82147	0.666867	0.428096	0.572894
chrnb2b	-0.121373	3.30199	0.666566	0.428198	0.572953
pxylp1	-0.090734	3.14072	0.666503	0.428219	0.572953
hkdc1	0.120878	2.77413	0.666495	0.428222	0.572953
ccdc85cb	-0.122802	2.4665	0.666317	0.428282	0.572997
pgbd5	-0.186911	0.212499	0.666017	0.428384	0.573096
zgc:112977	-0.169957	0.886779	0.665514	0.428554	0.573257
dbf4b	-0.0827889	4.57611	0.665502	0.428558	0.573257
ogfrl1	0.127311	1.5858	0.665366	0.428605	0.573282
nom1	0.0867546	4.26551	0.665214	0.428656	0.573314
ogfod2	0.16134	1.02612	0.664823	0.428788	0.573455
si:ch211-147k10.5	0.236068	-0.492584	0.664451	0.428915	0.573587
spcs1	0.0924225	5.59629	0.664085	0.429039	0.573717
CABZ01057488.1	-0.229524	-0.290846	0.663707	0.429167	0.573852
dok6	0.255686	-1.02823	0.663509	0.429235	0.573906
pik3c3	0.0671755	5.11369	0.663248	0.429323	0.57395
fgd4b	-0.21355	0.117501	0.663231	0.429329	0.57395
usp5	-0.0793799	7.17588	0.663171	0.429349	0.57395
smtnl1	0.162395	2.48621	0.662868	0.429452	0.574051
kcnj1b	0.101989	2.18381	0.662275	0.429654	0.574261
itga4	0.172715	2.98754	0.662245	0.429664	0.574261
dnm2b	0.112997	2.9663	0.662083	0.429719	0.574298
LO018422.1	0.147136	3.77194	0.661957	0.429762	0.574298
acadvl	0.0684172	7.09862	0.661922	0.429774	0.574298
sypl1	-0.146572	2.09852	0.661621	0.429877	0.574399
sowahaa	0.182114	0.895043	0.660833	0.430145	0.574721
hectd2	0.193764	1.69074	0.66062	0.430218	0.574764
prpf4bb	-0.0701707	6.16395	0.660579	0.430232	0.574764
mpx	0.0763344	5.48899	0.660179	0.430368	0.574909
lrp2a	-0.0932288	4.92416	0.660045	0.430414	0.574934
slc25a33	0.105791	5.45687	0.659633	0.430555	0.575085
gtf2e2	0.0707289	5.46986	0.659542	0.430586	0.57509
ppp2r5ea	-0.0679667	5.93856	0.659427	0.430625	0.575106
snx12	-0.0734089	7.61852	0.658891	0.430808	0.575301
spred2b	0.126384	4.04764	0.658838	0.430826	0.575301
si:dkey-233e3.3	0.193383	0.570799	0.65849	0.430945	0.575424
lgi2a	-0.212916	1.65734	0.658256	0.431025	0.575494
si:ch211-229d2.5	-0.128523	1.68494	0.657983	0.431118	0.575579
sec22a	-0.0776081	4.92004	0.657909	0.431144	0.575579
itga2.3	-0.186318	2.62905	0.657453	0.4313	0.575742
itga9	0.179555	2.72885	0.657332	0.431341	0.575742
utp25	0.0694891	4.85365	0.657314	0.431347	0.575742
elfn1b	0.266326	-0.456123	0.656428	0.431651	0.576105
lrrc31	-0.207374	-0.308715	0.656361	0.431674	0.576105
xrra1	-0.174203	-0.306017	0.655817	0.43186	0.576317
rgs9b	-0.14843	1.78203	0.655667	0.431912	0.576349
gsto1	-0.186443	-0.113668	0.655553	0.431951	0.576364
znf644b	0.15553	2.64842	0.65402	0.432477	0.576985
si:dkeyp-97e7.9	-0.199601	-0.471854	0.653934	0.432507	0.576985
zgc:77375	-0.159454	2.52221	0.653845	0.432538	0.576985
fam222a	-0.101379	3.40049	0.653831	0.432543	0.576985
csad	-0.0901674	4.87384	0.653689	0.432591	0.576985
asap3	-0.0884867	4.31073	0.653664	0.4326	0.576985
nmnat1-rbp7a	0.485175	-1.15796	0.65364	0.432608	0.576985
slc4a10b	-0.218286	0.0978312	0.653411	0.432687	0.577053
col10a1a	0.668065	-0.59395	0.653055	0.43281	0.57718
ssna1	0.136571	2.77693	0.652929	0.432853	0.577186
mmab	0.108856	2.94017	0.652814	0.432892	0.577186
mtss1la	0.08091	4.7916	0.652804	0.432896	0.577186
fh	-0.0738465	6.47671	0.652337	0.433057	0.577364
soul4	-0.122047	3.55723	0.652044	0.433158	0.577461
chmp4ba	0.0726272	4.80294	0.651399	0.43338	0.577721
chst3a	-0.13858	1.16177	0.651141	0.433469	0.577803
BX469902.1	-0.147001	0.912376	0.650393	0.433728	0.578111
znf1003	-0.192397	0.9823	0.649657	0.433982	0.578413
BX571772.1	0.223491	-0.630482	0.649474	0.434045	0.578461
map7d1b	-0.0871145	4.93555	0.649222	0.434132	0.578521
snai1b	-0.0841391	4.15516	0.649186	0.434145	0.578521
si:ch211-153b23.5	0.112606	4.08376	0.648939	0.43423	0.578598
si:dkey-172k15.3	-0.11466	2.4349	0.648518	0.434376	0.57873
dnajc1	0.0908086	5.39768	0.648461	0.434396	0.57873
shroom4	0.0785047	5.3922	0.648414	0.434412	0.57873
adat2	-0.10338	2.79762	0.648115	0.434516	0.578831
dthd1	0.152215	0.677612	0.647941	0.434576	0.578842
rabgef1l	-0.171762	1.16026	0.647867	0.434602	0.578842
fbxo16	-0.155244	1.0658	0.647852	0.434607	0.578842
gata5	0.10134	3.80028	0.647771	0.434635	0.578843
rab5aa	0.0764228	6.09294	0.647296	0.4348	0.579026
rad54l2	0.0688581	5.91392	0.646973	0.434912	0.579138
slc24a1	-0.275548	-0.991591	0.646841	0.434957	0.579162
wasla	0.0648846	4.5952	0.646614	0.435036	0.579231
fhdc1	0.12293	3.2071	0.646508	0.435073	0.579243
wdr82	0.100114	6.91426	0.646048	0.435233	0.579419
arhgap21b	0.0826878	6.3983	0.645576	0.435397	0.579601
haus5	0.0880001	4.52962	0.645344	0.435477	0.579671
pik3c2b	-0.0783582	6.20604	0.645007	0.435595	0.579786
si:dkey-109l4.3	0.0919829	4.55998	0.644937	0.435619	0.579786
cacna1eb	-0.273467	-1.12722	0.644826	0.435658	0.579801
atg101	0.101818	3.88009	0.644705	0.4357	0.57982
snrpd1	0.093268	6.51088	0.644015	0.43594	0.580101
si:dkey-57h18.1	-0.0959568	3.41065	0.643798	0.436016	0.580101
taf10	0.0903753	5.28456	0.64379	0.436018	0.580101
RFESD (1 of many)	0.193005	0.177459	0.643782	0.436021	0.580101
actr3	-0.0859676	6.10502	0.643293	0.436192	0.580291
tmem185	0.0874317	4.52473	0.643151	0.436241	0.58032
rfx7a	0.0814511	4.20622	0.641687	0.436752	0.580963
CABZ01115113.1	-0.142963	2.83678	0.641494	0.436819	0.581003
si:ch73-269m14.2	0.134143	3.98689	0.641443	0.436837	0.581003
si:dkeyp-44b5.4_2	-0.447071	0.3385	0.641259	0.436901	0.581052
si:dkey-82i20.2_1	0.15893	1.49732	0.640958	0.437007	0.581155
p2rx7	-0.144963	1.78368	0.640716	0.437092	0.581231
npvf	-0.206049	0.615492	0.640479	0.437174	0.581304
si:ch211-139n6.3	0.233532	0.352823	0.63979	0.437416	0.581588
PLCB4	-0.3011	-1.36213	0.639348	0.43757	0.581721
trpc3	0.358038	-0.592894	0.639345	0.437571	0.581721
bmp8a	0.226321	-0.650989	0.639235	0.43761	0.581736
nfixb	-0.240741	-0.0660157	0.639053	0.437674	0.581784
ndst2a	0.0692282	5.76916	0.638654	0.437814	0.581933
dmrt2b	0.203056	1.01856	0.638236	0.43796	0.582091
pkp2	0.106101	2.77302	0.637893	0.43808	0.582214
galnt14	0.125719	2.39712	0.637069	0.43837	0.582562
si:ch211-149k12.3	0.189337	2.69945	0.636906	0.438427	0.582601
si:ch211-234p6.5	-0.144732	1.88735	0.636707	0.438497	0.582636
prdm14	0.152226	0.607119	0.636675	0.438509	0.582636
wu:fb18f06	0.225329	5.9639	0.636482	0.438576	0.582689
si:dkey-106l3.7	-0.160373	1.16716	0.636401	0.438605	0.58269
egr4	0.241742	-0.743532	0.636277	0.438648	0.582711
rnaseh1	-0.080684	3.90933	0.63609	0.438714	0.582729
nrxn2a	-0.123573	3.05182	0.636033	0.438734	0.582729
pcloa	-0.121516	3.82159	0.636003	0.438745	0.582729
vps8	0.0861765	4.6392	0.635911	0.438777	0.582735
arfgap2	-0.0735463	5.5229	0.634996	0.4391	0.583111
ankrd46b	-0.104102	3.41275	0.63495	0.439116	0.583111
nbeal1	0.17137	3.44848	0.634752	0.439186	0.583167
psmc6	-0.0856215	7.49276	0.633887	0.43949	0.583535
mst1rb	0.278208	-1.31669	0.633251	0.439715	0.583796
camk2g1	-0.0604166	7.33313	0.633119	0.439762	0.583821
gsdmeb	0.112637	2.68966	0.632627	0.439935	0.584015
ambra1a	-0.0908969	3.31243	0.632504	0.439979	0.584036
slc25a16	0.0762163	4.53573	0.632056	0.440137	0.584209
zdhhc16a	-0.106567	3.49787	0.631465	0.440346	0.584391
atp23	-0.114407	2.84864	0.631456	0.44035	0.584391
oxct1a	-0.0762081	5.98491	0.631433	0.440358	0.584391
hoxb13a	0.116585	2.75703	0.631167	0.440452	0.584473
si:dkey-74k8.3	-0.0900962	6.76867	0.631102	0.440475	0.584473
uqcrc2b	-0.0707381	7.50972	0.630972	0.440521	0.584497
BX323889.1	-0.464425	-1.63483	0.630485	0.440694	0.584667
si:ch211-232m8.3	0.266152	-0.291981	0.630454	0.440705	0.584667
aaed1	-0.171157	1.04821	0.630291	0.440763	0.584673
dip2ba	0.0611353	5.7918	0.630283	0.440765	0.584673
ctdnep1b	-0.0836286	3.89604	0.630121	0.440823	0.584713
si:dkey-27b3.2	0.08002	4.56375	0.629715	0.440967	0.584867
gpc1b	-0.112893	2.90939	0.629282	0.44112	0.585009
FAM180A	-0.401969	-1.72565	0.629168	0.441161	0.585009
trpc7b	-0.345252	-1.7374	0.629068	0.441197	0.585009
ptmab	-0.119813	11.3263	0.628996	0.441222	0.585009
fbxw7	0.0766247	4.58693	0.628966	0.441233	0.585009
mest	-0.11539	2.21072	0.628942	0.441241	0.585009
cbl	-0.117426	3.85137	0.628667	0.441339	0.585072
afg1la	0.0853481	3.22113	0.628653	0.441344	0.585072
arl14ep	0.0897512	5.53715	0.628495	0.4414	0.585109
mto1	-0.104623	4.28824	0.628218	0.441498	0.585203
creb5b	-0.24196	0.144175	0.62785	0.441629	0.585339
tbx4	-0.175529	1.53328	0.626847	0.441986	0.585776
parvg	0.125408	1.30774	0.626743	0.442023	0.585788
CR376741.3	0.408068	-1.68639	0.625876	0.442332	0.58616
marveld1	-0.100454	3.48009	0.625757	0.442375	0.586179
purab	0.0763551	4.72869	0.625248	0.442556	0.586383
mrgbp	-0.0848638	4.72381	0.62491	0.442677	0.58647
ttc34	-0.221873	-1.09183	0.624908	0.442678	0.58647
ndufb4	0.142703	5.51402	0.624648	0.44277	0.586556
CABZ01069022.1	-0.18735	-0.106367	0.624064	0.442979	0.586795
snrpa1	0.0802786	5.91772	0.623765	0.443086	0.5869
FP245462.1	0.254021	1.88556	0.623407	0.443214	0.587021
acta2	0.113524	3.03126	0.623354	0.443233	0.587021
gabra3	0.373935	-1.63405	0.623064	0.443337	0.587121
siva1	-0.135137	2.81221	0.622705	0.443465	0.587254
ankhd1	-0.0763615	6.12155	0.621616	0.443856	0.587734
samd4a	-0.0839894	4.54833	0.620923	0.444104	0.588026
cavin1b	0.126138	5.26954	0.620799	0.444149	0.588048
rnf114	0.108565	2.23301	0.620212	0.444359	0.58829
si:dkey-166k12.1	-0.177858	1.90529	0.620004	0.444434	0.588317
micu3b	-0.114515	4.53584	0.619999	0.444436	0.588317
spdl1	0.0881408	5.01913	0.61984	0.444493	0.588356
srsf2b	-0.0731559	5.72655	0.619738	0.44453	0.588367
tmem97	0.113076	2.88857	0.619599	0.44458	0.588397
CT030017.2	0.281157	-0.413972	0.619427	0.444642	0.588441
rwdd1	0.0754644	5.62348	0.619091	0.444763	0.588512
zgc:158320	-0.153007	0.51845	0.61908	0.444766	0.588512
snx18b	0.138055	2.3668	0.618947	0.444814	0.588512
nup88	0.0720413	5.08595	0.618931	0.44482	0.588512
irx5a	0.0742051	5.03389	0.61889	0.444835	0.588512
si:zfos-905g2.1	0.10855	2.31867	0.61858	0.444947	0.588622
irs4a	0.133584	2.26794	0.618444	0.444996	0.58865
hif1ab	0.0671942	6.70489	0.618182	0.44509	0.588738
fbp1a	0.0651047	5.1808	0.618103	0.445118	0.588738
bag3	0.0910512	4.15601	0.617968	0.445167	0.588743
ptprt_2	-0.167236	0.890409	0.617937	0.445178	0.588743
kcnh4b	0.276949	-0.514447	0.617129	0.44547	0.589061
zzz3	-0.0847774	5.06115	0.617115	0.445474	0.589061
batf3	0.263977	-1.40628	0.616898	0.445553	0.589128
col27a1b	-0.200176	1.32552	0.616397	0.445734	0.589261
cyc1	-0.087927	7.65123	0.61638	0.44574	0.589261
itchb	-0.192555	1.92793	0.616344	0.445753	0.589261
si:ch211-266k8.4	0.11922	3.07759	0.616308	0.445766	0.589261
slc35f2l	0.39035	-1.5956	0.615855	0.445929	0.58944
mtx3	0.0800934	3.57142	0.615707	0.445983	0.589472
mef2cb	-0.0881914	5.19032	0.615634	0.446009	0.589472
si:dkeyp-84f3.5	-0.0651868	5.7897	0.615547	0.446041	0.589476
fam78ab	0.264299	0.207118	0.615394	0.446096	0.589476
klhl14	-0.128086	1.18048	0.615391	0.446097	0.589476
ube2q1	-0.0783356	4.7764	0.615213	0.446161	0.589524
spire1a	0.0907436	4.01364	0.614959	0.446253	0.589609
calm2a	-0.0791431	7.45027	0.614501	0.446419	0.589791
prkdc	-0.0911884	5.1907	0.614324	0.446483	0.589838
mrps35	0.0931424	4.44668	0.613744	0.446693	0.590044
sstr2a	0.135608	1.39565	0.613733	0.446697	0.590044
mrpl17	-0.089033	4.46852	0.613662	0.446723	0.590044
mrto4	0.0963105	4.87097	0.613375	0.446827	0.590144
tbl2	0.0931408	4.4928	0.613099	0.446927	0.590239
efna5b	0.231904	0.15992	0.612877	0.447008	0.590296
FO904873.1	-0.204919	-0.320913	0.612826	0.447026	0.590296
galr1b	-0.170347	0.0054528	0.612241	0.447239	0.590539
tspan18a	0.103873	3.29049	0.612063	0.447303	0.590567
adamts6	0.18545	1.39019	0.611951	0.447344	0.590567
fam98a	-0.103427	4.14845	0.61195	0.447344	0.590567
dcaf7	0.0773954	7.76288	0.611708	0.447432	0.590646
smg7	0.0619965	6.32006	0.611492	0.44751	0.5907
tsga10	-0.182316	0.0552948	0.611441	0.447529	0.5907
arl14	0.175755	1.11251	0.611112	0.447649	0.590821
acy1_2	0.0774573	4.01664	0.610826	0.447753	0.590921
psmd14	-0.0930547	6.53323	0.610088	0.448021	0.591238
dusp14	0.160971	0.617844	0.609932	0.448078	0.591276
scara5	-0.181476	0.491009	0.608787	0.448496	0.59179
crk	0.0691938	7.50682	0.608505	0.448598	0.591888
igf2bp2a	-0.136359	2.3272	0.608406	0.448634	0.591899
baz2ba	-0.102308	6.2776	0.608287	0.448678	0.591919
fbrs	0.0741335	6.04507	0.608115	0.448741	0.591965
alkbh8	0.114216	2.61467	0.608009	0.448779	0.591979
tfe3a	0.20571	0.936434	0.607791	0.448859	0.592046
apln	-0.0735756	5.85799	0.6077	0.448892	0.592053
nfat5b	0.234187	-0.336926	0.60761	0.448925	0.592059
gpc4	-0.0612489	6.70915	0.607432	0.44899	0.592108
satb2	-0.159028	1.39703	0.607321	0.44903	0.592124
si:ch73-352p18.4	0.287644	-1.62295	0.607142	0.449096	0.592173
si:dkey-229b18.3	-0.0789466	4.15331	0.606727	0.449248	0.592336
si:ch1073-385f13.3	0.274863	-0.582416	0.606434	0.449355	0.59244
katna1	-0.0943086	3.60808	0.606224	0.449432	0.592465
nucb1	0.0676495	5.5586	0.606222	0.449433	0.592465
prpf8	0.077046	8.42039	0.606153	0.449458	0.592465
si:dkey-20i20.3	0.229838	0.065668	0.60603	0.449503	0.592487
smarca2	0.110769	4.10363	0.605206	0.449805	0.592848
ftr86	-0.221649	2.7182	0.604859	0.449932	0.592978
hoxd12a	-0.0991431	3.0454	0.604725	0.449981	0.593006
anxa5a	-0.223817	-0.461359	0.604116	0.450205	0.593263
ndufv2	-0.0850403	5.49524	0.604039	0.450233	0.593263
map7d2b	-0.112089	5.2543	0.603895	0.450286	0.593295
si:dkey-184p9.7	0.144463	4.12063	0.603612	0.450389	0.593395
tnnc1a	0.135448	2.94633	0.603164	0.450554	0.593575
diablob	0.12585	4.36603	0.603057	0.450594	0.593589
rngtt	-0.073994	4.31344	0.602919	0.450644	0.593619
glt8d1	-0.0915746	4.52372	0.602543	0.450782	0.593741
znf1132	-0.273126	-1.14009	0.602513	0.450793	0.593741
clstn1	-0.0773851	7.45699	0.602219	0.450902	0.593847
si:zfos-1192g2.3	-0.104491	3.83486	0.602081	0.450952	0.593872
pcdh11_1	-0.110191	1.76738	0.602012	0.450978	0.593872
dcxr	-0.130629	3.31082	0.601798	0.451057	0.593906
wars	-0.107233	3.16616	0.601788	0.45106	0.593906
si:dkey-37m8.11	-0.32865	-0.974578	0.601523	0.451158	0.593998
erbin	0.0645686	5.96029	0.601441	0.451188	0.594
rsph14	-0.197759	-0.661062	0.601289	0.451244	0.594037
exoc3l1	-0.0759784	3.78101	0.601087	0.451318	0.594097
dldh	0.0658411	7.4509	0.600326	0.451599	0.59443
LO018336.1	0.187169	-0.176609	0.600047	0.451702	0.594512
sh3bp5la	-0.0708505	3.82947	0.600004	0.451718	0.594512
ddr1	0.0681525	6.07984	0.599916	0.45175	0.594517
micall2b	0.0958351	3.58546	0.599808	0.45179	0.594532
spryd4	-0.118482	4.25029	0.599721	0.451822	0.594537
arf2a	-0.0939268	8.87492	0.599548	0.451886	0.594584
scamp4	-0.0727968	6.02482	0.599361	0.451955	0.594638
si:ch211-215d8.2	-0.106834	2.75956	0.599277	0.451986	0.59464
cirbpa	-0.122248	10.8496	0.59915	0.452033	0.59464
noa1	-0.116884	2.64457	0.599126	0.452042	0.59464
ncoa5	-0.0811211	6.08211	0.599043	0.452073	0.594643
cops8	0.0831783	5.46376	0.598694	0.452202	0.594776
cdk5rap3	-0.0753267	4.37917	0.598376	0.45232	0.594894
si:ch211-195e19.1	0.0727675	5.72436	0.598227	0.452374	0.594929
enox1	-0.1544	2.04851	0.597274	0.452728	0.595356
ripor2	0.0850068	3.58805	0.596908	0.452863	0.595497
vdac3	0.0794026	8.76641	0.596326	0.453079	0.595705
rspo1	-0.227995	-0.323497	0.59632	0.453081	0.595705
srrd	-0.0926679	3.00066	0.596251	0.453107	0.595705
si:dkey-101k6.5	-0.171533	1.38886	0.596144	0.453146	0.59572
dapk2a	0.119736	3.01166	0.595839	0.45326	0.595821
FP236734.1	-0.147579	2.30632	0.595783	0.45328	0.595821
eif4g1a	0.0803322	7.73908	0.595465	0.453398	0.595939
si:ch1073-392o20.2	0.0746571	5.60099	0.595337	0.453446	0.595965
myo1cb	-0.0786846	6.36291	0.595251	0.453478	0.595969
si:dkey-225f5.5	0.177283	0.376416	0.594966	0.453584	0.596071
gadd45aa	0.136825	2.2459	0.594757	0.453661	0.596136
brwd1	-0.0902059	5.79739	0.594636	0.453706	0.596158
si:dkey-197j19.5	-0.214392	-0.932137	0.594367	0.453806	0.596252
zyg11	-0.0682951	4.2891	0.593929	0.453969	0.596429
timm17a	-0.0951958	6.18016	0.593658	0.45407	0.596524
si:ch73-338a16.3	0.227568	-1.0294	0.593022	0.454307	0.596798
h3f3d	0.120745	9.3968	0.59282	0.454382	0.596844
ptprua	0.12989	4.13865	0.592775	0.454399	0.596844
pitpnb	0.0960877	3.08585	0.59251	0.454498	0.596923
b4galt2	-0.174691	1.38072	0.592463	0.454516	0.596923
dgke	0.147262	2.16219	0.592365	0.454552	0.596933
BX324206.2	-0.107345	3.48351	0.592226	0.454604	0.596939
plp1a	-0.112499	8.77445	0.5922	0.454613	0.596939
arl5c	0.102798	3.46272	0.591857	0.454742	0.59707
ovol1b	-0.175357	0.230249	0.591653	0.454817	0.597132
CR936378.1	-0.282703	-0.923572	0.591403	0.454911	0.597218
CNNM1	-0.210519	-0.355225	0.590795	0.455138	0.597479
snai3	0.287267	-1.22987	0.590486	0.455253	0.597593
tmem18	0.124763	4.40763	0.590369	0.455297	0.597603
hnrnpdl	0.0817678	7.76578	0.590314	0.455318	0.597603
ube2ib	-0.0935366	7.50027	0.590103	0.455397	0.597669
ppp2r2bb	-0.122663	3.4465	0.590005	0.455433	0.59768
zgc:64002	0.179553	3.1456	0.589734	0.455535	0.597775
kdm7ab	0.0584019	5.54311	0.589045	0.455793	0.598077
nr2f2	-0.0690658	7.69858	0.588779	0.455892	0.59817
AL935115.1	-0.626167	0.53022	0.588657	0.455938	0.598193
ndrg1a	0.0932417	6.6929	0.588107	0.456144	0.598426
rcc2	-0.0870168	8.53517	0.587657	0.456313	0.598603
entpd5b	-0.0856425	3.91598	0.587595	0.456336	0.598603
tgs1	0.0926081	3.16884	0.587279	0.456455	0.598722
ak1	0.0967263	8.41247	0.586912	0.456593	0.598865
chchd6a	-0.101575	2.83262	0.586684	0.456679	0.59894
CR769769.1	0.239829	-0.283735	0.586283	0.456829	0.5991
clasrp	-0.072704	5.06118	0.585887	0.456978	0.599258
lyrm9	0.126583	2.2388	0.585674	0.457058	0.599326
ino80	0.0902756	5.06549	0.585461	0.457139	0.599377
sppl2	0.0700254	5.16708	0.585419	0.457154	0.599377
tmem86a	-0.195866	1.13727	0.58407	0.457663	0.59998
si:ch211-183d21.3	-0.191495	0.871403	0.584048	0.457671	0.59998
kdr	0.121248	2.90662	0.583918	0.45772	0.600006
FO704777.1	0.242951	-0.326874	0.583461	0.457892	0.600195
ggact.1	0.195856	2.81355	0.583351	0.457934	0.600212
nedd1	-0.0695652	4.85429	0.582947	0.458087	0.600375
porcnl	-0.106805	4.32964	0.582758	0.458158	0.600397
atrx	-0.0903566	8.02024	0.582712	0.458175	0.600397
gys2	-0.0884934	3.69137	0.582675	0.458189	0.600397
abcc5	-0.0778747	5.75839	0.58236	0.458308	0.600494
znf574	-0.134235	2.98373	0.582328	0.45832	0.600494
birc2	-0.0587802	6.71278	0.582122	0.458398	0.600558
tekt2	-0.17202	-0.119552	0.581829	0.458509	0.60066
smdt1a	-0.220379	1.58681	0.581766	0.458533	0.60066
slc26a6_2	-0.152722	2.44829	0.581498	0.458635	0.600732
zgc:153119	-0.136677	1.55889	0.581469	0.458645	0.600732
zgc:194007	0.301319	-0.949417	0.58139	0.458675	0.600734
pfkma	-0.122087	5.59807	0.581198	0.458748	0.600792
si:dkey-65b12.6	0.17754	7.34652	0.581061	0.4588	0.600822
aebp2	0.0987245	5.15375	0.58055	0.458994	0.601039
CABZ01058721.1	0.14897	3.95321	0.580365	0.459064	0.601093
pcdh2aa15	-0.210921	0.771657	0.58026	0.459103	0.601107
BX571942.1	-0.142454	2.10342	0.57995	0.459221	0.601224
PPP1CC	0.073979	5.51732	0.579785	0.459284	0.601268
rnf220b	-0.130592	2.9192	0.579517	0.459385	0.601327
st6galnac6	-0.256808	-0.823571	0.579516	0.459386	0.601327
hoxb8b	-0.09246	3.12797	0.579434	0.459417	0.60133
tdrkh	0.0706252	3.92048	0.579308	0.459464	0.601355
skia	0.0706997	5.61131	0.578894	0.459622	0.601507
serinc5	-0.0663	6.87127	0.578853	0.459637	0.601507
exosc5	0.123598	4.02656	0.578498	0.459772	0.601641
zic5	0.0966153	4.55978	0.578433	0.459797	0.601641
BX537358.1	0.26014	-1.2488	0.577068	0.460316	0.602283
CU633991.2	-0.10958	1.71377	0.576925	0.460371	0.602316
aanat2	0.177056	0.690232	0.576829	0.460407	0.602319
aldh1a2	0.065057	5.40106	0.57677	0.46043	0.602319
cryba2b	-0.199942	7.26676	0.57649	0.460536	0.602414
si:ch211-241b2.4	-0.21761	-0.546017	0.576429	0.46056	0.602414
erbb4b	0.250373	-0.67474	0.576272	0.46062	0.602455
hectd1	0.0711323	7.29263	0.575914	0.460756	0.602525
rtn3	-0.0791586	7.32054	0.575906	0.460759	0.602525
myct1a	0.135016	2.03977	0.575864	0.460775	0.602525
ctr9	0.080161	6.16047	0.575756	0.460816	0.602525
naa35	0.0708022	5.49862	0.575754	0.460817	0.602525
synrg	-0.0683451	4.64071	0.575569	0.460888	0.602554
plxdc2	-0.0656218	5.50607	0.575546	0.460896	0.602554
opn4.1	0.136433	1.04911	0.575165	0.461042	0.602707
nkx2.2b	-0.102076	3.23964	0.574494	0.461298	0.603005
nudt22	-0.0973914	3.96614	0.57432	0.461365	0.603054
fyco1a	-0.202424	3.22205	0.57391	0.461521	0.603221
grm8a	0.136741	1.30565	0.573746	0.461584	0.603266
ms4a17a.5	0.24103	-0.622952	0.573551	0.461659	0.603325
rrp36	-0.115229	3.23163	0.573155	0.461811	0.603438
tbc1d20	0.104281	1.93093	0.573152	0.461812	0.603438
smarcb1a	0.06955	5.3751	0.573102	0.461831	0.603438
inpp5f	-0.121763	2.92286	0.572779	0.461954	0.603562
NABP2	0.119545	2.38213	0.572549	0.462043	0.603623
prkag3b	0.101984	2.90513	0.572498	0.462062	0.603623
igsf9bb	-0.275729	-0.954002	0.572433	0.462087	0.603623
si:dkey-239b22.2	-0.104282	4.77621	0.571888	0.462296	0.603858
cped1	0.0856218	3.41367	0.571699	0.462369	0.603915
CU929259.1	-0.241142	1.45047	0.571432	0.462471	0.604011
fzd10	-0.0772443	6.36037	0.571335	0.462508	0.604022
mrap2a	-0.13311	1.60143	0.571221	0.462552	0.604042
cox5ab	0.107004	6.49485	0.571032	0.462625	0.604099
si:cabz01036022.1	0.140673	0.930132	0.570493	0.462831	0.604332
si:ch73-379j16.2	-0.346714	-1.22639	0.570381	0.462875	0.604351
nkd3_4	0.0930302	2.14891	0.570127	0.462972	0.604429
pkn3	-0.0797445	3.57723	0.570075	0.462992	0.604429
MAP3K13	-0.244692	1.27391	0.569707	0.463134	0.604529
myo3a	-0.147581	1.89905	0.569683	0.463143	0.604529
si:dkey-23i12.5	0.153578	4.61774	0.569652	0.463155	0.604529
waplb	0.070806	6.27724	0.569359	0.463268	0.604617
zgc:55943	-0.0720217	5.60174	0.569328	0.463279	0.604617
cab39l	-0.0581197	6.69102	0.569065	0.463381	0.604711
npy2rl	-0.300833	-1.33103	0.568835	0.463469	0.604789
phip	-0.140813	3.74894	0.568609	0.463556	0.604865
hhex	0.271196	-0.945027	0.568464	0.463612	0.604901
pitpnaa	0.109222	5.84545	0.567986	0.463797	0.605103
tanc1b	0.100109	3.32713	0.56759	0.463949	0.605256
vps52	0.0624653	4.84473	0.567534	0.463971	0.605256
itgb8	0.189581	1.53566	0.567297	0.464063	0.605338
xylt2	0.189818	1.75077	0.566968	0.464189	0.605446
suox	0.0891535	4.56247	0.566932	0.464203	0.605446
hexim1	-0.0824616	5.3536	0.566856	0.464233	0.605447
ripk4	0.0916104	2.81875	0.56678	0.464262	0.605448
BX942846.1	0.254188	-0.570973	0.566493	0.464373	0.605519
il1b	-0.28002	-1.62152	0.566488	0.464375	0.605519
erlec1	-0.0621605	5.48034	0.566385	0.464414	0.605534
zgc:162612	0.0919789	2.45186	0.565911	0.464598	0.60571
si:ch211-125a15.1	-0.099666	2.81998	0.565823	0.464632	0.60571
kat6a	0.0939917	6.18725	0.565812	0.464636	0.60571
fam19a1a	-0.258149	-0.918953	0.565334	0.464821	0.605914
si:ch211-67f24.7_2	-0.222134	-0.911569	0.565067	0.464925	0.606011
nol6	-0.0672617	5.46689	0.56466	0.465082	0.606179
phkg1b	0.130557	3.07726	0.564363	0.465197	0.606274
btk	0.15449	1.33366	0.564323	0.465213	0.606274
arpin	0.121789	2.12505	0.5634	0.465571	0.606672
pak1	-0.0983397	4.78465	0.563386	0.465576	0.606672
stk17al	0.0796678	3.63169	0.563275	0.465619	0.606689
fbxw5	0.0705695	5.9344	0.56318	0.465656	0.606689
fdft1	0.157621	1.17337	0.563119	0.46568	0.606689
chadla	-0.134987	4.23813	0.563055	0.465705	0.606689
n6amt1	-0.107201	4.16682	0.562948	0.465746	0.606706
si:dkey-121n8.8	0.368483	0.633622	0.562485	0.465926	0.606902
map7d1a	-0.0887647	4.69518	0.562368	0.465972	0.606924
wasa	0.217952	-0.66314	0.561845	0.466175	0.607151
stk16	-0.0781722	3.92664	0.561727	0.466221	0.607173
oca2	-0.112291	3.64327	0.561555	0.466288	0.607223
glt1d1	-0.138419	0.679475	0.561372	0.466359	0.607278
BX284638.1	0.0808211	6.84726	0.561105	0.466463	0.607368
raph1a	-0.0909721	3.62289	0.561045	0.466486	0.607368
zgc:77880	-0.10933	3.21591	0.560971	0.466515	0.607368
ndc80	0.064113	6.21798	0.560835	0.466568	0.6074
si:ch211-127i16.2	0.136394	2.06581	0.560411	0.466733	0.60754
nefla	-0.156859	1.86213	0.560348	0.466758	0.60754
slc5a11	-0.32184	-1.43701	0.560336	0.466763	0.60754
zmiz2	-0.131585	3.72513	0.560016	0.466887	0.607643
si:dkey-102f14.5	-0.127567	2.90843	0.559938	0.466918	0.607643
zic2b	0.143601	5.15908	0.55991	0.466928	0.607643
l2hgdh	0.0993272	2.78297	0.559442	0.467111	0.607843
snx13	-0.177691	2.61674	0.559161	0.467221	0.607949
stip1	0.0619806	7.25804	0.558755	0.46738	0.608117
mpnd	-0.100305	4.5568	0.557561	0.467846	0.608642
shprh	-0.0999871	3.73262	0.557532	0.467858	0.608642
c2cd3	-0.076475	3.57287	0.557501	0.46787	0.608642
znf1122	0.170105	0.614614	0.556854	0.468123	0.608934
cdh4	-0.099207	2.6349	0.556636	0.468209	0.609007
BX640537.1	-0.247687	-1.09801	0.556291	0.468344	0.609114
capn3b	-0.0848357	6.19043	0.556278	0.468349	0.609114
rhoaa	-0.0681364	8.09033	0.556175	0.468389	0.609123
cxcl18b	0.157443	0.443011	0.556113	0.468413	0.609123
brd9	0.0798766	5.46211	0.555952	0.468477	0.609167
serpinb1l3	-0.157309	2.96852	0.555628	0.468604	0.609295
nrd1a	-0.0655583	5.92817	0.554193	0.469167	0.60999
CU469568.4	-0.198642	-0.368858	0.554064	0.469218	0.610018
si:dkey-30k6.5	0.0833199	3.52254	0.55335	0.469499	0.610338
pdlim4	0.0923182	4.18102	0.553292	0.469522	0.610338
nol11	0.0782724	5.73069	0.553217	0.469551	0.610338
enox2	-0.110416	2.90113	0.55252	0.469826	0.610657
FQ790208.1	-0.182354	-0.584882	0.552276	0.469922	0.610745
ilk	-0.0600079	6.28883	0.552108	0.469989	0.610778
seh1l	0.0652855	6.61421	0.552063	0.470006	0.610778
pgpep1l	-0.218561	-1.28618	0.5519	0.470071	0.610803
fam69b	-0.151785	0.983631	0.551868	0.470083	0.610803
ugt5b4	0.136055	1.02964	0.551446	0.47025	0.610982
itgb1b	0.111921	5.49637	0.551261	0.470323	0.611002
zgc:165515	-0.0913077	3.24014	0.551259	0.470324	0.611002
ghrhrb	-0.276575	-0.711468	0.551141	0.47037	0.611025
dyrk2	0.0745419	6.624	0.550654	0.470562	0.611237
ubxn6	-0.0825938	3.75121	0.55052	0.470615	0.611268
lyst	-0.132699	3.39834	0.550226	0.470732	0.611381
unm_sa911	0.202811	0.991838	0.549986	0.470826	0.611466
lyve1b	0.132904	2.94344	0.549859	0.470877	0.611494
fzr1b	0.0805589	3.43899	0.549593	0.470982	0.611593
dpm2	-0.0909439	4.3962	0.549092	0.47118	0.611813
rcc1	0.104031	5.31693	0.548502	0.471414	0.612078
r3hdm2	-0.206475	0.4545	0.548302	0.471494	0.612144
kif14	-0.0678899	5.13409	0.548133	0.47156	0.612179
fam57a	0.110504	1.92682	0.548087	0.471579	0.612179
txnl4a	-0.0807218	5.43914	0.547436	0.471837	0.612447
CR925755.2	0.228662	-0.752365	0.547419	0.471844	0.612447
psma4	-0.072109	6.71396	0.547063	0.471985	0.612593
BX571884.1	0.314871	-1.26127	0.546716	0.472123	0.612733
sorbs1	0.0618241	6.13612	0.54629	0.472292	0.612915
nfil3-5	0.0816932	6.54529	0.545709	0.472524	0.613178
nfyba	-0.084538	6.77086	0.545316	0.47268	0.613285
rhot1a	0.0640261	5.84796	0.545293	0.472689	0.613285
CR382325.1	0.368092	-1.66984	0.545281	0.472694	0.613285
tmem243a	0.133607	2.61173	0.544937	0.472831	0.613425
styxl1	-0.206988	-0.434246	0.544629	0.472954	0.613547
tvp23b	-0.0914918	4.05591	0.54455	0.472985	0.613549
AL935199.1	-0.316569	-1.57871	0.544388	0.47305	0.613595
CR854897.1	-0.182042	2.12037	0.544251	0.473104	0.613628
fam136a	-0.10915	3.37664	0.544089	0.473169	0.613674
snx25	-0.0994667	3.64433	0.54382	0.473276	0.613776
csgalnact2	-0.0662557	4.49947	0.543524	0.473394	0.613891
loxl2a	-0.12843	3.7713	0.543286	0.473489	0.613976
minpp1a	0.0699474	4.26318	0.543008	0.473601	0.614071
igsf9b	-0.10434	5.04274	0.542957	0.473621	0.614071
golt1ba	0.112109	2.49861	0.542718	0.473716	0.614157
si:ch1073-209e23.1	0.149425	0.979297	0.542626	0.473753	0.614166
sez6l	-0.138319	1.89158	0.542549	0.473784	0.614169
si:dkey-20i20.7	-0.219674	0.208806	0.542404	0.473842	0.614183
cdhr1a	-0.185772	-0.141262	0.542354	0.473862	0.614183
inavaa	-0.0821874	4.83321	0.542303	0.473882	0.614183
tradd	-0.0918855	3.3689	0.542045	0.473985	0.614278
hgfa	0.0875352	3.3306	0.541388	0.474248	0.614581
pdcd10a	0.0779399	5.41527	0.541132	0.474351	0.61467
zgc:162171	0.200179	-0.133324	0.541056	0.474381	0.61467
prpf4ba	-0.0844318	4.60093	0.540999	0.474404	0.61467
josd2	0.0804925	3.52195	0.540886	0.47445	0.61469
si:dkey-204l11.1	0.271911	-1.36972	0.54069	0.474528	0.614754
si:ch211-208k15.1	-0.149393	2.07301	0.539747	0.474907	0.615207
nfe2l3	-0.0597946	7.24673	0.539518	0.474998	0.615287
hnrnpc	0.07093	7.28372	0.539237	0.475111	0.615396
si:dkey-238i5.2	-0.108918	1.89785	0.539141	0.47515	0.615408
msx3	0.123946	5.61514	0.538794	0.475289	0.61555
b3gat1b	-0.0866725	2.41035	0.538622	0.475358	0.615602
si:dkeyp-51f12.2	-0.149837	0.29831	0.538018	0.475601	0.615847
acad11	0.0918702	3.13466	0.538007	0.475606	0.615847
tnksa	-0.0798617	4.57014	0.537597	0.475771	0.615963
tbx18	0.122923	2.2587	0.537584	0.475776	0.615963
CR855865.1	-0.132358	0.866408	0.537566	0.475783	0.615963
marcksl1b	-0.0670014	8.74028	0.537457	0.475827	0.615981
kat7a	-0.115767	2.61701	0.537158	0.475947	0.616022
thoc6	-0.101803	4.56273	0.537126	0.47596	0.616022
sarm1	-0.0906989	4.10668	0.53705	0.475991	0.616022
si:dkey-39a18.1	0.124497	1.93375	0.537018	0.476004	0.616022
tspearb	0.117403	2.82712	0.537004	0.476009	0.616022
tha1	-0.103194	2.20204	0.536943	0.476034	0.616022
pdpk1b	-0.0662275	5.52207	0.536376	0.476263	0.61628
rbm38	0.0879079	4.00315	0.53592	0.476447	0.616463
tax1bp3	0.116291	6.04705	0.535859	0.476472	0.616463
atp6v1d	0.0550713	6.59605	0.535806	0.476493	0.616463
isg20l2	-0.0730556	3.33009	0.535703	0.476534	0.616479
znf609a	-0.140229	4.11515	0.535436	0.476642	0.616581
cx28.6	0.237561	-0.239301	0.535154	0.476756	0.61669
GRIK3	-0.226202	0.133225	0.534851	0.476879	0.61678
cbr4	0.115148	2.45233	0.534837	0.476884	0.61678
ganc	0.101515	1.81591	0.534691	0.476943	0.616818
magi1b	0.0710271	6.13639	0.53455	0.477	0.616854
eif6	0.079202	5.60889	0.534388	0.477066	0.616901
zgc:110339	-0.0938421	5.7154	0.534264	0.477116	0.616928
igf2bp1	-0.0882088	9.96328	0.533893	0.477266	0.617084
si:ch211-227e10.1_1	0.234085	-0.466196	0.533538	0.47741	0.617232
bmper	0.0789428	4.09748	0.533323	0.477497	0.617306
fgf18b	0.102813	2.20609	0.533123	0.477578	0.617374
pmp22b	-0.0819906	8.4603	0.532726	0.477739	0.617521
CABZ01066725.1	-0.240993	0.519462	0.532697	0.477751	0.617521
si:dkey-56f14.7	-0.150105	3.09858	0.532601	0.47779	0.617533
stx11b.2	0.145349	1.39471	0.532434	0.477857	0.617555
il1rapl1b	-0.183826	-0.65561	0.532414	0.477865	0.617555
si:dkey-118j18.2	0.0748489	5.68712	0.532224	0.477943	0.617602
dnajb6b	-0.0782375	4.75563	0.532179	0.477961	0.617602
dusp23b	0.123024	2.38349	0.532032	0.47802	0.617641
si:ch73-21k16.4	0.068551	5.68087	0.531681	0.478163	0.617787
gpr78a	0.153179	0.397285	0.531526	0.478226	0.617808
znf1101	-0.170789	0.00377204	0.531392	0.47828	0.617808
si:ch73-71c20.5	-0.0708495	3.63845	0.531369	0.47829	0.617808
atp6ap1la	-0.193592	1.39036	0.531352	0.478297	0.617808
znf280d	-0.0707446	5.91487	0.531187	0.478364	0.617857
aqp8b	0.138923	4.44654	0.530307	0.478721	0.618281
nudt3b	-0.182445	1.88075	0.529504	0.479048	0.618665
rasgrp3	-0.143168	1.30324	0.529232	0.479159	0.618754
ZNF521	-0.18585	2.01525	0.529159	0.479189	0.618754
FP236157.8	-0.549683	-1.07848	0.52912	0.479205	0.618754
CABZ01021599.1	0.209043	-0.220198	0.528979	0.479262	0.61879
ckma	-0.0891288	12.1258	0.52858	0.479425	0.61894
nfic	-0.228667	-0.854697	0.52855	0.479438	0.61894
usp20	0.0865323	3.39853	0.528395	0.479501	0.618983
laynb	-0.246568	-0.923395	0.528243	0.479563	0.619025
hadh	-0.0752281	5.99484	0.528146	0.479602	0.619039
tns2a	0.171138	2.74448	0.528045	0.479644	0.619054
tcf7l1a	-0.0649051	5.30969	0.527795	0.479746	0.619147
tpmt.1	0.105969	2.12211	0.527664	0.479799	0.619173
mbnl2	-0.066623	5.5431	0.527587	0.479831	0.619173
ATG2A	-0.121034	3.97682	0.52753	0.479854	0.619173
BX649442.2	-0.278276	-1.55027	0.527067	0.480043	0.619379
tmem50a	0.0781368	6.79497	0.526894	0.480114	0.619432
si:dkey-33c9.8	-0.215996	-1.19883	0.526269	0.48037	0.619725
alpk3b	-0.190813	1.20961	0.526111	0.480434	0.61977
cdc42se2	0.170078	1.40124	0.525933	0.480507	0.619826
cnbpb	0.112617	8.04927	0.525725	0.480592	0.619897
icmt	-0.0863882	4.14006	0.525628	0.480632	0.619911
BX469910.2	-0.25547	-1.29714	0.525268	0.48078	0.620063
pde8b	-0.363606	-1.34413	0.524753	0.480991	0.620297
hal	0.215241	-0.927051	0.524326	0.481166	0.620452
stk38b	-0.110716	2.69225	0.524317	0.48117	0.620452
si:dkeyp-123a12.2	0.358921	-1.26588	0.523854	0.48136	0.620659
large1	0.1741	2.25759	0.523347	0.481568	0.620889
si:ch211-127d4.3	0.11857	1.19975	0.523212	0.481624	0.620923
foxd2	0.0705719	4.94935	0.522985	0.481717	0.620994
frmpd1b	-0.0674823	5.4765	0.522873	0.481763	0.620994
wt1b	0.138653	0.676318	0.522863	0.481767	0.620994
sdhaf3	-0.106801	3.13759	0.522286	0.482005	0.621232
edem2	-0.0758874	3.24451	0.52227	0.482012	0.621232
znf972	-0.192309	0.076971	0.521589	0.482292	0.621519
sat1a.1	-0.102652	3.39029	0.521516	0.482322	0.621519
kmt5aa	-0.0758866	5.66411	0.521514	0.482323	0.621519
spata18	-0.0895485	2.6877	0.521253	0.482431	0.62162
gid8b	0.0654518	5.02133	0.52107	0.482506	0.621677
kdrl	-0.0688937	5.27105	0.521001	0.482534	0.621677
pip4p1b	0.14719	1.64472	0.520868	0.482589	0.621687
cfap58	0.130089	1.10299	0.52084	0.482601	0.621687
clcn7	-0.0748983	4.91738	0.520241	0.482848	0.621936
si:dkey-61p9.9_2	-0.116798	1.67211	0.520228	0.482853	0.621936
nrp1a	0.0994951	5.4969	0.52001	0.482944	0.622014
afg1lb	-0.106012	1.4728	0.519882	0.482996	0.622044
nktr	-0.0629676	6.20902	0.519479	0.483163	0.62222
ccdc22	0.0581412	5.03159	0.51846	0.483584	0.622691
pik3c2a	-0.0640127	5.44529	0.518453	0.483588	0.622691
mxc	-0.158948	1.42797	0.518286	0.483657	0.622742
epn1	-0.065826	5.88566	0.517746	0.483881	0.622992
trim8b	-0.0618707	5.85692	0.517485	0.483988	0.623047
ppp1r8a	-0.104596	2.00595	0.517452	0.484002	0.623047
sem1	-0.0945009	6.93498	0.517425	0.484013	0.623047
cog1	-0.0732577	3.86593	0.517356	0.484042	0.623047
ube2d3	-0.0709304	6.45938	0.517126	0.484137	0.623132
abi2b	0.0647893	4.99538	0.517047	0.48417	0.623136
e2f5	0.0984115	2.26513	0.516749	0.484294	0.62323
znf646	-0.0579774	6.09161	0.516715	0.484308	0.62323
lsm12b	0.0734622	6.2893	0.516656	0.484332	0.62323
csrp2	-0.0947637	3.98545	0.516469	0.48441	0.623253
nt5c1ab	-0.198367	-0.176219	0.516453	0.484417	0.623253
epha6	0.140738	1.29652	0.516398	0.48444	0.623253
ackr3b	0.0727437	6.66313	0.516302	0.48448	0.623267
znf706	-0.075193	6.4776	0.516172	0.484534	0.623298
kcnk5a	-0.113976	3.22519	0.516072	0.484575	0.623313
egf	-0.13414	3.34334	0.515824	0.484678	0.623408
sh3pxd2aa	-0.146923	3.19404	0.515279	0.484905	0.623574
tmem117	-0.333891	-1.4774	0.515251	0.484916	0.623574
arsa	-0.139196	2.25801	0.515173	0.484949	0.623574
rarga	0.0712716	5.57132	0.515126	0.484968	0.623574
hdac7b	-0.159801	-0.0492713	0.515101	0.484979	0.623574
slc29a2	-0.102431	5.6056	0.515086	0.484985	0.623574
phb	-0.086525	7.70348	0.514928	0.485051	0.62362
smyhc1	0.142664	10.0241	0.514731	0.485133	0.623688
znf219	-0.124709	4.80218	0.514406	0.485268	0.623778
ruvbl2	0.0693496	6.30822	0.514369	0.485284	0.623778
farp1	0.082155	5.06441	0.514347	0.485293	0.623778
adra1aa	-0.299063	-1.11401	0.514153	0.485374	0.623844
atrip	0.0805762	4.08483	0.513755	0.48554	0.62402
stx10	0.0848591	5.35138	0.51366	0.485579	0.624032
CABZ01058723.1	0.169579	0.0827244	0.513379	0.485697	0.62413
tnni3k	-0.209196	-0.597322	0.513335	0.485715	0.62413
BX322555.5	-0.303635	-1.0551	0.513215	0.485765	0.624156
wdr74	-0.0739755	3.85793	0.512595	0.486024	0.624394
exosc7	0.0981673	3.8545	0.512566	0.486036	0.624394
CABZ01089030.1	0.239033	-0.168527	0.512489	0.486068	0.624394
mtm1	0.0786368	3.84494	0.512301	0.486147	0.624394
sub1a	0.0881191	7.191	0.512283	0.486154	0.624394
zgc:123321	-0.0951249	2.32078	0.512225	0.486178	0.624394
cx43	-0.0665778	6.10609	0.512136	0.486216	0.624394
thop1	-0.0596291	6.03939	0.512135	0.486216	0.624394
kctd2	-0.134051	1.39132	0.512132	0.486217	0.624394
pbx4	-0.0787087	8.561	0.511954	0.486292	0.624451
cnppd1	-0.0770444	5.95034	0.511775	0.486367	0.624509
gdpd4a	-0.178865	0.158116	0.511499	0.486482	0.624606
ccdc96	-0.131877	1.05029	0.511452	0.486502	0.624606
znf1104	0.217289	-0.454728	0.511254	0.486584	0.62464
acp5a	0.143544	6.92879	0.511248	0.486587	0.62464
CU633479.5	-0.288742	-1.25928	0.51085	0.486754	0.624815
ska2	0.0752392	4.71391	0.510354	0.486962	0.625044
ctcf	-0.066092	7.86495	0.510201	0.487026	0.625088
wnt8b	-0.109008	2.57366	0.509975	0.48712	0.625159
dcun1d3	0.0817548	4.33698	0.509928	0.48714	0.625159
CU928013.1	-0.114871	2.02611	0.509773	0.487205	0.625204
zgc:110249	0.131291	1.78591	0.509599	0.487278	0.625259
zbtb37	-0.149703	1.62071	0.509439	0.487345	0.625307
ubr3	-0.0867384	4.95318	0.509078	0.487497	0.625396
mrm2	-0.15358	0.248096	0.509023	0.48752	0.625396
p2rx8	-0.238559	-0.839376	0.508999	0.48753	0.625396
dstyk	0.0778511	5.34544	0.508991	0.487533	0.625396
oard1	0.145017	3.07375	0.508502	0.487739	0.625613
commd4	-0.0837552	3.7117	0.508447	0.487762	0.625613
prex2	0.0938117	3.21899	0.508101	0.487907	0.625728
atp1a1b	0.10354	6.31589	0.508092	0.487911	0.625728
palm2_1	-0.220031	-0.0924169	0.507818	0.488026	0.625837
fcho1	-0.10167	2.13577	0.507668	0.488089	0.625873
pi15a	-0.249837	-0.41357	0.507611	0.488114	0.625873
ttpal	-0.0690728	4.44477	0.505739	0.488902	0.626846
dnaja3b	-0.0805392	2.78714	0.505512	0.488998	0.626883
n4bp1	0.0852113	3.69259	0.505491	0.489007	0.626883
ppm1bb	-0.0650294	6.90202	0.505458	0.489021	0.626883
BX548046.2	0.112742	2.56526	0.505042	0.489197	0.62707
ubap2b	0.0664417	7.16669	0.50479	0.489303	0.627168
mcrip1	-0.0778397	5.15706	0.504517	0.489419	0.627276
CU693494.2	-0.111257	3.40625	0.504451	0.489446	0.627276
si:dkey-42i9.4	-0.102222	6.87806	0.504114	0.489589	0.62742
trpm3	-0.19998	0.969215	0.503883	0.489687	0.627498
myrf	-0.170952	2.08674	0.503768	0.489735	0.627498
tyrp1b	-0.0721335	7.89011	0.503755	0.489741	0.627498
slc51a	-0.182764	0.673912	0.503688	0.489769	0.627498
eps15	-0.0668564	5.21659	0.50314	0.490001	0.627754
mmp11b	0.117156	3.1188	0.503076	0.490029	0.627754
BX324132.3	0.205244	0.252793	0.502791	0.490149	0.62787
rnf170	-0.116249	4.58228	0.502571	0.490243	0.627951
dock7	-0.0746698	6.21362	0.502471	0.490285	0.627968
slc20a2	0.0734499	6.09288	0.502243	0.490382	0.628031
copz2	0.0941292	5.29864	0.502213	0.490395	0.628031
zgc:114041	0.131406	1.73265	0.502024	0.490474	0.628095
nsd1a	-0.0781599	5.60756	0.501809	0.490566	0.628174
bysl	-0.105061	5.09781	0.501655	0.490631	0.62822
glo1	0.0731057	6.51911	0.501569	0.490668	0.628228
sspn	-0.112268	2.01419	0.501303	0.490781	0.628332
atp1b3b	-0.0682073	6.69141	0.501238	0.490808	0.628332
purg	-0.309569	-1.0024	0.501063	0.490883	0.628369
crtac1a	0.192948	0.0426786	0.501028	0.490898	0.628369
si:dkey-30e9.6	0.199468	-0.0302408	0.500806	0.490992	0.628452
mapre3b	0.0674	3.84498	0.500619	0.491072	0.628515
inpp5jb	-0.321242	-1.0771	0.500028	0.491323	0.628766
prlhr2a	-0.24898	-1.27362	0.499952	0.491355	0.628766
cdh2	0.0641544	7.94453	0.499948	0.491357	0.628766
si:ch211-222n22.1	0.221958	-0.303068	0.499845	0.491401	0.628784
zgc:171435_2	-0.128902	1.55566	0.499343	0.491615	0.628988
GALNTL6	0.146867	1.73886	0.499288	0.491638	0.628988
sema6e	-0.0631116	4.89166	0.499259	0.491651	0.628988
gls2a	-0.206572	-0.762296	0.499104	0.491717	0.629035
si:dkey-45k15.1	-0.190562	0.428924	0.49779	0.492277	0.629714
il17rd	0.062939	4.56299	0.497699	0.492316	0.629725
yju2	-0.0577805	4.98867	0.497481	0.492409	0.629805
naa10	-0.0718756	6.17198	0.496842	0.492682	0.630115
cplx3b	0.194638	-0.751528	0.496774	0.492711	0.630115
ndufa12	0.109838	4.85315	0.496503	0.492827	0.630225
fam43b	-0.170531	0.063391	0.496199	0.492958	0.630336
bod1l1	-0.0878313	4.82103	0.49616	0.492974	0.630336
wbp1lb	0.126539	2.38568	0.49597	0.493056	0.630402
dis3	0.0605918	4.74724	0.495528	0.493245	0.630579
anxa13	-0.0546022	5.91538	0.495507	0.493254	0.630579
llgl1	0.0569535	6.00963	0.49531	0.493338	0.630631
si:ch211-139a5.9	-0.120705	2.93575	0.495249	0.493365	0.630631
cmtm8b	-0.175852	-0.149167	0.495155	0.493405	0.630631
ccdc181	0.15558	1.15603	0.495132	0.493415	0.630631
dnajc5b	0.263178	-0.949612	0.49493	0.493502	0.630704
si:ch211-220f16.2	-0.0745191	4.58404	0.494309	0.493768	0.630975
phykpl	-0.0819804	3.23325	0.494295	0.493774	0.630975
BX927184.1	0.124151	3.19058	0.494092	0.493861	0.631048
FQ377603.1	-0.281058	-1.52057	0.493983	0.493908	0.63107
zfyve16	-0.088494	3.81706	0.493858	0.493962	0.6311
kcnk18	-0.148776	0.940009	0.493585	0.494079	0.631178
mpp4a	0.294228	-1.03069	0.493577	0.494083	0.631178
prkag1	0.0631086	5.94991	0.493477	0.494126	0.631194
CABZ01085139.1	-0.139526	1.08425	0.493311	0.494197	0.631229
poldip3	-0.114732	4.16691	0.493274	0.494213	0.631229
ncoa1	0.135286	3.36962	0.492707	0.494457	0.631502
map3k10	-0.160367	0.969922	0.492622	0.494493	0.631511
stxbp1a	-0.0762198	6.80817	0.49173	0.494878	0.631947
vps50_1	-0.266551	0.252939	0.491553	0.494954	0.631947
ube2r2	0.0966604	3.10253	0.49155	0.494955	0.631947
uqcrb	0.0855669	6.15514	0.491549	0.494956	0.631947
clpxa	-0.0594032	5.77809	0.491114	0.495143	0.632114
pex6	0.105129	1.97568	0.491094	0.495152	0.632114
CU695232.1	-0.122096	1.92906	0.491038	0.495176	0.632114
mtch2	-0.0745917	6.41001	0.490767	0.495293	0.632219
zgc:66440	-0.116768	2.59527	0.490707	0.495319	0.632219
pimr191	-0.205443	-1.02698	0.490542	0.495391	0.63227
tma7	-0.089726	6.77385	0.490476	0.495419	0.63227
hspa12a	-0.149576	2.17981	0.490209	0.495534	0.632379
pemt	-0.14197	3.4357	0.489944	0.495649	0.632486
si:ch211-196h16.4	0.144578	0.468316	0.489766	0.495726	0.632546
ngb	-0.11004	1.70854	0.489649	0.495776	0.632572
kcnj5	-0.25956	-0.887031	0.489571	0.49581	0.632576
FP017151.1	0.287135	-1.10654	0.489503	0.495839	0.632576
tfpi2	0.0991571	1.75174	0.48936	0.495901	0.632617
si:dkey-33c9.6	0.250658	-1.1932	0.489167	0.495985	0.632684
sf3b1	0.0642211	8.28901	0.488923	0.49609	0.632781
st6galnac1.2	-0.301409	-1.56889	0.488608	0.496227	0.632904
cbwd	-0.0671681	4.20125	0.488557	0.496249	0.632904
arhgef33	-0.125667	1.54809	0.488492	0.496277	0.632904
nhsl1a	-0.0862379	3.97679	0.488351	0.496338	0.632943
prkag2b	0.0966779	1.94991	0.487961	0.496507	0.633121
nrbp2a	0.0899894	4.12026	0.487883	0.496541	0.633125
synj1	-0.060985	5.05842	0.487576	0.496674	0.633246
myo5aa	-0.167079	3.54577	0.487481	0.496715	0.633246
dedd	0.0551846	5.65703	0.487457	0.496726	0.633246
sowahcb	-0.122133	1.31776	0.487028	0.496912	0.633445
CU856520.1	-0.0977275	5.61388	0.486481	0.49715	0.633709
si:dkey-97l20.6	-0.276803	-1.5344	0.486248	0.497251	0.633784
gata3	-0.0860446	4.73398	0.486207	0.497269	0.633784
zmp:0000000521	0.193777	-1.08926	0.486092	0.497319	0.633809
crot	-0.064861	4.7896	0.48562	0.497524	0.634033
wars2	0.119204	1.95462	0.485315	0.497657	0.634163
rnf40	0.076363	6.37233	0.484524	0.498002	0.634564
kl	0.219848	-0.09044	0.483931	0.49826	0.634855
depdc1a	-0.0570904	5.47145	0.483749	0.498339	0.634918
nrg2b	-0.0950249	2.69077	0.4834	0.498492	0.635069
si:dkey-1h4.4	-0.167912	-0.298358	0.483339	0.498519	0.635069
heatr5a	-0.066427	5.04599	0.482698	0.498799	0.635351
adgrg2a	0.157456	1.50309	0.48264	0.498824	0.635351
opn5	0.151903	1.12314	0.482625	0.49883	0.635351
rsph10b	-0.114786	1.00914	0.482116	0.499053	0.635596
snrnp70	-0.0688313	7.6909	0.481934	0.499133	0.635659
CR384075.1	0.243258	-0.791566	0.481575	0.49929	0.63582
gpsm2l	-0.104304	2.52906	0.481121	0.499489	0.636035
znf997	0.22292	-0.969599	0.480829	0.499617	0.636159
ddost	0.0633635	7.90529	0.480717	0.499666	0.636183
eps8l2	0.126233	2.13982	0.480528	0.499749	0.63625
grpel2	-0.0740972	4.87024	0.48031	0.499844	0.636333
CU138533.1	0.140217	0.387703	0.47991	0.50002	0.636449
CABZ01066813.1	0.124996	1.45161	0.479849	0.500047	0.636449
zgc:91818	-0.0912423	4.0129	0.479843	0.50005	0.636449
lmo3	-0.0890042	5.34599	0.479828	0.500056	0.636449
fndc3ba	0.0681836	5.23733	0.479721	0.500103	0.63647
CABZ01058333.1	-0.148016	1.12464	0.479603	0.500155	0.636491
fermt3b	-0.185628	-0.221819	0.479511	0.500195	0.636491
rad54l	0.0652855	4.45121	0.479477	0.50021	0.636491
si:ch73-352p4.8	0.0844557	3.87669	0.47914	0.500358	0.636641
lamc1	0.0766227	7.71317	0.479005	0.500418	0.636678
AL935166.1	-0.161741	0.617221	0.47858	0.500605	0.636877
mpdu1a	0.118202	4.50818	0.478363	0.5007	0.636952
abcc3	-0.0894135	4.2479	0.478246	0.500752	0.636952
znf865	-0.0538381	6.70777	0.47824	0.500755	0.636952
arhgef1a	0.0940931	3.33801	0.478132	0.500802	0.636957
calm1b	-0.0679935	6.02696	0.478093	0.500819	0.636957
si:dkey-195m11.8	0.0754083	7.25944	0.477587	0.501042	0.637202
tubgcp5	0.061768	4.77061	0.476798	0.50139	0.637606
si:ch211-66e2.5	0.110882	1.73228	0.476641	0.501459	0.637655
mcee	0.0937819	3.84772	0.476345	0.50159	0.637783
cyp51	0.110235	3.83246	0.476052	0.501719	0.637909
strip1	-0.0556249	5.66032	0.475933	0.501772	0.637937
si:dkey-26i13.8	-0.175738	-0.597169	0.475493	0.501966	0.638146
pax6a	-0.0769019	6.27842	0.474909	0.502224	0.638435
crata	-0.0714037	3.96901	0.474758	0.502291	0.638482
abraa	0.0770079	4.66264	0.474401	0.502449	0.638644
zgc:136439	-0.0950909	3.47366	0.474191	0.502543	0.638724
blcap	0.110871	6.0797	0.473879	0.502681	0.638861
ccdc88b	-0.18203	0.246734	0.473724	0.50275	0.638866
chrna4b	0.143242	0.345177	0.473696	0.502762	0.638866
fbxw8	0.0783117	3.53129	0.473665	0.502776	0.638866
myo18aa	-0.104298	4.88685	0.473511	0.502844	0.638913
map1lc3c	-0.202962	-1.12414	0.473303	0.502936	0.63898
socs5b	-0.109379	3.94085	0.47325	0.50296	0.63898
bet1	-0.111592	4.00731	0.473188	0.502987	0.63898
ndufc2	0.0842074	5.84906	0.472081	0.503479	0.639566
actr2b	-0.115779	3.04178	0.471898	0.50356	0.639631
cpne7	-0.259901	-0.314318	0.47133	0.503813	0.639913
si:dkey-88p24.11	-0.166941	3.3049	0.47108	0.503924	0.640014
sema3fa	-0.0782019	4.85181	0.471013	0.503954	0.640014
CR848757.1	-0.178377	0.633632	0.470526	0.504171	0.640243
kcnk1b	-0.193827	-0.145153	0.470473	0.504194	0.640243
pou2f1b	0.0833783	5.54124	0.4703	0.504272	0.640302
chgb	-0.130273	2.3239	0.4701	0.504361	0.640376
fetub	0.109679	8.38045	0.469978	0.504415	0.640393
lect2l	0.143519	4.20061	0.46989	0.504454	0.640393
fam69ab	-0.161775	-0.404512	0.469866	0.504465	0.640393
slc4a1ap	0.0768505	5.20961	0.469734	0.504524	0.640429
macrod2	0.119279	2.38817	0.469289	0.504722	0.640642
epoa	0.124939	1.67883	0.469221	0.504753	0.640642
ubap1lb	-0.0751279	3.48353	0.469127	0.504795	0.640656
gpr4	-0.316899	-1.28512	0.468852	0.504918	0.640774
CABZ01072084.1	-0.160282	0.58816	0.468583	0.505038	0.640888
mrps27	-0.0703266	5.13392	0.467434	0.505552	0.641502
tnfsf10l4	-0.163791	0.340072	0.467299	0.505612	0.641536
ippk	0.0744389	4.0899	0.467236	0.50564	0.641536
satb1b	-0.163556	0.312384	0.466717	0.505873	0.641793
pus7l	0.0945266	2.54542	0.466584	0.505933	0.641829
rab11a	-0.0579208	8.04119	0.465982	0.506203	0.642133
her4.3	-0.302371	4.30326	0.465909	0.506236	0.642136
klhl38a	0.170415	0.08667	0.465801	0.506284	0.642159
lsm7	0.0943808	6.95158	0.465332	0.506495	0.642379
znf1024	-0.12423	0.656144	0.465278	0.506519	0.642379
smpd5	0.0804231	3.01164	0.465067	0.506614	0.642461
clint1b	0.0696732	3.62877	0.464783	0.506741	0.642584
asah1b	0.083876	3.59649	0.464701	0.506778	0.642592
dpyda.1	-0.213029	-1.03442	0.464446	0.506893	0.642698
ptpra	0.0993906	5.16633	0.464197	0.507005	0.642802
trappc1	0.106312	4.58845	0.463826	0.507172	0.642918
brd4	-0.0686163	5.15916	0.463808	0.50718	0.642918
rnf144ab	-0.0922882	4.04493	0.46379	0.507188	0.642918
cdyl	0.108738	3.73465	0.463314	0.507403	0.643151
zranb1b	0.0996068	3.79822	0.462826	0.507623	0.643391
ift80	-0.0851953	3.90232	0.462297	0.507862	0.64362
CT027702.1	0.269141	-1.17296	0.46229	0.507865	0.64362
top3a	-0.0683875	3.85777	0.462137	0.507934	0.643659
loxl5b	0.116713	2.83655	0.462086	0.507957	0.643659
mlip	-0.141838	2.38194	0.461773	0.508098	0.643792
zbtb38	-0.321353	-1.45169	0.461654	0.508152	0.643792
myo19	0.103747	1.42809	0.461651	0.508153	0.643792
lrrc74b	-0.14913	0.972153	0.461494	0.508225	0.643843
cyp2u1	-0.184602	-0.622791	0.461233	0.508342	0.643928
thap7	-0.0790833	4.33727	0.461209	0.508353	0.643928
herc7	-0.322772	-1.03526	0.460902	0.508492	0.644035
smurf2	-0.0686241	4.90298	0.460887	0.508499	0.644035
acp5b	-0.193558	-0.167501	0.460605	0.508626	0.644121
mt-cyb	-0.0922264	11.7929	0.460602	0.508628	0.644121
pla2g4aa	-0.111822	2.63877	0.460481	0.508683	0.644152
angel2	-0.0724452	4.68059	0.460405	0.508717	0.644156
erbb2	0.158981	3.48767	0.460316	0.508757	0.644169
ccdc6b	0.0600335	4.96983	0.45963	0.509068	0.644501
tcf21	-0.139952	0.953346	0.459601	0.509081	0.644501
ccdc65	0.155876	1.47658	0.459138	0.509292	0.644728
znf367	0.087115	3.23569	0.459049	0.509332	0.64474
prmt2	0.0902334	2.49289	0.458649	0.509513	0.644931
cables1	-0.158508	0.306089	0.458332	0.509657	0.645075
gdap1l1	-0.162304	1.11907	0.457716	0.509937	0.645377
SEC14L1	-0.0976338	4.11007	0.457643	0.50997	0.645377
rab2a	-0.0637775	8.24811	0.457497	0.510037	0.645377
pdk4	-0.112842	3.56078	0.45749	0.51004	0.645377
tbc1d12b	-0.0899161	3.35564	0.457406	0.510078	0.645377
gypc	0.0881963	3.79039	0.457402	0.51008	0.645377
polg2	-0.101156	3.00817	0.457229	0.510159	0.645438
cyp1a	-0.0968654	2.79497	0.456747	0.510379	0.645677
adpgk	-0.0768385	4.07699	0.456387	0.510543	0.645845
pbld2	0.112106	3.85577	0.455937	0.510748	0.646066
aqp8a.1	0.108298	2.82409	0.455797	0.510811	0.646106
gatad2ab	0.0634049	5.51703	0.455717	0.510848	0.646106
pigl	0.0890019	2.97229	0.455665	0.510872	0.646106
pear1	0.117384	2.02372	0.455597	0.510903	0.646106
m6pr	0.0597006	5.00243	0.455287	0.511044	0.646246
tgfbr3	-0.176851	1.16547	0.455018	0.511167	0.646363
rtn4ip1	0.0883338	3.30098	0.454787	0.511273	0.646457
wdr4	-0.0820283	3.14436	0.454258	0.511514	0.646699
dnph1	0.102349	3.4205	0.454234	0.511525	0.646699
tprb	0.0804858	6.26792	0.453829	0.511711	0.646864
sema6dl	0.0922224	5.33195	0.453815	0.511717	0.646864
LO017722.1	-0.146003	1.16866	0.453734	0.511754	0.646872
nr4a3	-0.112819	1.97046	0.4531	0.512045	0.6472
kif4	0.0692555	6.24796	0.453027	0.512078	0.647203
kcnj2a	0.143298	1.14897	0.452576	0.512285	0.647396
cpa6	-0.108928	3.9406	0.45256	0.512292	0.647396
nedd4l	0.0677031	5.09262	0.451757	0.512661	0.647823
cntf	-0.141965	0.314483	0.451403	0.512823	0.647987
mia3	0.067557	5.97822	0.45134	0.512852	0.647987
aatf	0.0680018	4.57974	0.451165	0.512933	0.64805
hip1rb	-0.0924728	3.36281	0.45099	0.513013	0.648108
mafba	0.0615795	4.3469	0.45091	0.51305	0.648108
appb	-0.0684988	7.39976	0.450863	0.513071	0.648108
mprip	0.0703064	5.55573	0.450793	0.513104	0.64811
gsx1	0.0852804	4.23067	0.450643	0.513173	0.648146
slc44a4	-0.134149	1.13857	0.450537	0.513221	0.648146
bud31	0.0803291	6.0335	0.45053	0.513225	0.648146
si:ch73-352p4.5	-0.0848482	3.32481	0.450292	0.513334	0.64821
si:ch1073-286c18.5	-0.56725	1.42797	0.450285	0.513337	0.64821
si:ch211-218c6.8	-0.122382	3.47628	0.450041	0.513449	0.648313
cdh15	-0.140789	3.33533	0.44987	0.513528	0.648374
her12	-0.0834753	6.245	0.449515	0.513692	0.648526
ldb3b	0.0605336	8.47425	0.449411	0.51374	0.648526
katnbl1	0.0683987	4.53819	0.449407	0.513742	0.648526
dnajc5gb	0.0875647	4.21069	0.447608	0.514572	0.6495
zgc:175066	0.0670673	4.83846	0.447602	0.514575	0.6495
immp1l	-0.177572	-0.176993	0.447462	0.51464	0.649504
rassf8a	0.116401	2.56332	0.447462	0.51464	0.649504
hadhaa	-0.0871944	4.6446	0.447383	0.514676	0.649511
jun	-0.07898	5.59644	0.447247	0.514739	0.649551
cfap57	-0.128521	1.22718	0.446961	0.514872	0.649679
kbtbd7	-0.137787	1.5384	0.446771	0.514959	0.649739
si:ch211-276a17.5	-0.282165	-1.62777	0.446725	0.514981	0.649739
galnt2	-0.052076	5.46533	0.446367	0.515147	0.649909
wu:fe05a04	0.0589915	4.32841	0.446258	0.515197	0.649934
ywhaqb	-0.0648964	9.26678	0.44613	0.515257	0.64997
chchd10	-0.116414	4.5432	0.446027	0.515304	0.64997
mrpl47	0.0782932	4.45023	0.445995	0.515319	0.64997
CT583672.1	0.104549	3.88905	0.444556	0.515987	0.650733
igf2r	0.148527	3.42771	0.444528	0.516	0.650733
kmt2cb	-0.0769763	6.12498	0.444413	0.516053	0.650733
BX248511.1	0.181796	-0.0518452	0.444366	0.516075	0.650733
ints14	0.0561968	4.91843	0.444342	0.516086	0.650733
nradd	0.0948084	3.38925	0.444293	0.516109	0.650733
ube2e1	0.0777256	6.10989	0.443391	0.516529	0.651223
CR388207.1	-0.24658	-1.27134	0.443285	0.516578	0.651246
hccsa.1	-0.0819667	2.60301	0.443011	0.516706	0.651364
BX682556.1	-0.229882	0.350047	0.442922	0.516747	0.651364
si:dkeyp-113d7.1	-0.069043	5.38124	0.442884	0.516765	0.651364
slc1a5	0.102432	6.48491	0.44268	0.51686	0.651383
gls2b	0.295782	-0.874431	0.442675	0.516862	0.651383
chn1	-0.0943813	4.94368	0.442543	0.516924	0.651383
top1mt_2	-0.114093	2.5939	0.442525	0.516932	0.651383
cttnbp2	-0.0801959	4.56273	0.442513	0.516938	0.651383
crybg1b	0.0967965	4.20416	0.442452	0.516966	0.651383
hmgb2b	0.089262	9.26144	0.442246	0.517062	0.651465
ust	0.0723688	3.02378	0.441999	0.517177	0.651571
hsd11b2	-0.0934252	4.03662	0.44145	0.517434	0.651855
hepacama	0.0910893	2.02958	0.440796	0.517739	0.652169
pafah1b1b	-0.0518635	6.61644	0.440785	0.517744	0.652169
aven	0.0660391	4.9166	0.440694	0.517787	0.652183
rgl1	0.0524996	6.04654	0.440581	0.51784	0.65221
CR354612.1	0.563777	-1.56861	0.44029	0.517976	0.652343
intu	-0.0561385	4.62342	0.440149	0.518042	0.652387
znf385b	0.177067	0.0701072	0.439853	0.518181	0.652523
atg7	0.0719079	3.87143	0.438985	0.518587	0.652995
flcn	-0.069418	3.98126	0.438829	0.51866	0.653048
msx2a	0.113127	1.90781	0.438652	0.518743	0.653082
CU570689.2	0.108713	1.55545	0.438639	0.518749	0.653082
si:ch211-274f20.2	-0.216727	0.444332	0.438521	0.518805	0.653113
sh3rf1	0.0570907	5.25327	0.438067	0.519018	0.653326
alkbh4	-0.0887425	2.57604	0.438027	0.519037	0.653326
myl9b	0.0994097	7.84276	0.437808	0.51914	0.653417
si:dkey-13p1.3	0.239001	-1.39259	0.437696	0.519192	0.653431
CR855996.2	-0.184208	1.08128	0.437606	0.519234	0.653431
fpr1	-0.147675	0.923214	0.437587	0.519244	0.653431
si:ch211-180f4.1	-0.166046	1.43724	0.437483	0.519292	0.653453
tmx4	0.134563	1.73217	0.437361	0.51935	0.653483
bnip3la	0.0987468	3.25699	0.4373	0.519378	0.653483
AL844518.1	-0.164221	-0.32303	0.436852	0.519589	0.653662
ubxn1	0.0727228	5.12377	0.436844	0.519593	0.653662
trim35-28	-0.0635569	5.39903	0.436799	0.519614	0.653662
scube2	0.0785551	5.2449	0.436687	0.519667	0.653689
CABZ01075114.1	0.164949	0.06962	0.43643	0.519788	0.653802
fth1b	0.141961	3.51115	0.435888	0.520043	0.654083
naa20	0.066817	5.10154	0.435772	0.520098	0.654083
rrp8	0.098232	3.09761	0.435758	0.520105	0.654083
si:dkey-14o6.2	-0.223016	-0.938538	0.435555	0.5202	0.654164
fkbp4	0.0622508	6.99205	0.435273	0.520333	0.654292
mxra5a	0.0818057	4.89071	0.434908	0.520505	0.65443
FP236741.1	-0.158003	-0.127768	0.434849	0.520534	0.65443
si:dkey-25o16.4	-0.0609574	6.34618	0.434835	0.52054	0.65443
mybl1	-0.0889104	5.09197	0.434777	0.520567	0.65443
GSK3B (1 of many)	-0.123452	0.60144	0.434473	0.520711	0.654571
znf185	0.102085	6.16399	0.434254	0.520814	0.654663
ptprq	-0.267678	0.13845	0.434097	0.520889	0.654717
CABZ01065679.1	-0.185917	0.469573	0.433153	0.521335	0.655239
tmtc2a	-0.0756829	4.45862	0.432858	0.521475	0.655286
epha4b	0.103443	3.81841	0.432798	0.521504	0.655286
otx1	-0.0859394	4.5515	0.432771	0.521516	0.655286
xdh	0.083126	4.0349	0.432771	0.521516	0.655286
si:dkey-102c8.2_2	-0.270757	-0.280145	0.432745	0.521529	0.655286
cyp26c1	0.0929201	5.74525	0.432525	0.521633	0.655378
si:ch211-130h14.6	0.235767	-0.389629	0.432325	0.521728	0.655458
zic1	0.0752745	5.7062	0.432097	0.521836	0.655534
rasal2	0.0602768	5.38209	0.432066	0.521851	0.655534
psmd1	-0.0609048	7.34157	0.431903	0.521928	0.655591
si:dkey-110c1.10	0.0583801	7.14715	0.431658	0.522044	0.655699
bmp1a	-0.0848741	4.89378	0.431306	0.522211	0.655869
hs3st3b1a	-0.142043	1.33146	0.431036	0.522339	0.655943
rap1gap2b	-0.242667	-1.02779	0.430945	0.522383	0.655943
tysnd1	0.112413	1.31384	0.430893	0.522408	0.655943
cnpy4	0.0687123	4.2813	0.430875	0.522416	0.655943
si:ch211-226h7.3	0.22378	-1.1663	0.430854	0.522426	0.655943
si:dkey-176f19.4	-0.28552	-1.51911	0.430046	0.52281	0.656386
riox2	0.0927171	3.61806	0.429849	0.522904	0.656451
carm1	-0.06287	7.56999	0.429806	0.522925	0.656451
smarca5	-0.0709238	8.18488	0.429716	0.522967	0.656466
HTRA3	0.293506	-1.45025	0.429552	0.523045	0.656505
fmnl1a	0.085084	2.23178	0.429318	0.523157	0.656505
dok4	0.0786872	3.77482	0.429213	0.523207	0.656505
FP016005.1	-0.227052	-0.669371	0.429186	0.52322	0.656505
cplx2l	-0.0852063	5.8666	0.42917	0.523227	0.656505
hhla2a.1	-0.0660048	4.76696	0.42915	0.523237	0.656505
si:ch73-359m17.5	-0.154832	0.836595	0.42915	0.523237	0.656505
zgc:194186	-0.206036	-1.22566	0.429126	0.523248	0.656505
acacb	-0.0668913	5.26906	0.42845	0.523571	0.656833
yipf1	0.0796886	4.05354	0.428447	0.523572	0.656833
emx1	-0.0948593	1.70124	0.42822	0.523681	0.65693
sfxn1	-0.150803	2.11499	0.428027	0.523773	0.657006
CR388231.2	0.229421	-1.34435	0.427853	0.523856	0.657071
sp8a	0.0695306	5.02338	0.427228	0.524155	0.657406
cetn2	-0.0927829	3.77652	0.427074	0.524229	0.65746
afap1l1a	-0.0757049	3.27776	0.426923	0.524301	0.657511
gsg1l	-0.141837	-0.0465483	0.426799	0.52436	0.657546
pus1	-0.0884852	3.13456	0.42612	0.524685	0.657902
si:ch211-141o9.10	-0.133777	0.619005	0.426075	0.524707	0.657902
rgs8	-0.0963238	1.48891	0.425817	0.52483	0.658018
tarbp2	-0.0675506	4.3339	0.425609	0.52493	0.658104
rictora	-0.0719541	3.97551	0.425348	0.525055	0.658222
her15.1_1	0.12772	6.1479	0.424823	0.525307	0.658498
llgl2	0.0517037	5.95133	0.424719	0.525357	0.658513
stk11	-0.0685242	4.7725	0.424668	0.525382	0.658513
ppm1g	0.0664521	7.25915	0.424145	0.525633	0.658789
angptl2b	0.0664072	4.96103	0.423948	0.525728	0.658868
pik3r5	0.129517	0.542205	0.423844	0.525778	0.658869
rfwd3	0.147764	3.01109	0.423817	0.525791	0.658869
gtf2h5	-0.0912102	4.8563	0.42364	0.525876	0.658936
zgc:110329	-0.089981	3.91574	0.423404	0.52599	0.659005
FP102170.1	-0.137237	0.625464	0.423338	0.526021	0.659005
ppp6r2b	0.13863	1.626	0.42333	0.526025	0.659005
si:dkey-87o1.2	0.114795	5.0237	0.423257	0.526061	0.65901
si:ch73-315f9.2	-0.181686	1.09314	0.42299	0.526189	0.659132
fer1l4	0.154423	0.616931	0.422769	0.526295	0.659226
CABZ01076968.1	-0.237621	-1.08133	0.422508	0.526421	0.659344
ube2w	0.104699	3.76748	0.42238	0.526483	0.659382
slc12a8	-0.18212	0.355557	0.422269	0.526537	0.659388
mtpap	-0.0862332	2.99719	0.422241	0.52655	0.659388
asic1a	-0.152808	0.951951	0.422163	0.526588	0.659396
arhgap28	0.0819876	2.32403	0.421609	0.526855	0.659684
DTX4	0.0688277	6.49036	0.421555	0.526881	0.659684
polr1d	0.121508	3.6439	0.421481	0.526917	0.65969
znf1005	0.110165	2.48701	0.421185	0.52706	0.65983
igsf10	-0.21841	2.99531	0.421015	0.527142	0.659859
atp8b5a	-0.1034	2.82312	0.421006	0.527146	0.659859
zgc:165582	-0.151137	0.481167	0.420928	0.527184	0.659867
tmem176l.3a	0.0656208	4.94218	0.420785	0.527253	0.659914
ptges3a	-0.0613725	6.49385	0.42054	0.527372	0.659974
fbxo30a	0.0867006	2.87177	0.420486	0.527398	0.659974
actc1a_2	-0.0876377	10.2656	0.420445	0.527418	0.659974
supt16h	0.065187	7.52337	0.420426	0.527427	0.659974
fdps	-0.0891657	6.12434	0.420096	0.527587	0.660135
cd40	0.159601	-0.376004	0.419732	0.527763	0.660296
zgc:162160	0.194761	-0.0649819	0.419701	0.527778	0.660296
psmc3	-0.0698079	7.50242	0.419379	0.527934	0.660451
eif4g3a	-0.0750845	5.51274	0.419313	0.527966	0.660452
slc25a35	-0.187835	-0.283012	0.418897	0.528167	0.660665
slc25a29	-0.19584	0.22251	0.418828	0.528201	0.660668
paf1	0.0676535	3.93267	0.418389	0.528414	0.660895
lbr	-0.0671123	7.97121	0.418042	0.528582	0.661066
FO834831.1	0.138784	0.0616678	0.417803	0.528699	0.661172
sox19b	-0.0744023	5.49679	0.417591	0.528802	0.661249
atrnl1a	-0.153405	0.312315	0.417548	0.528823	0.661249
ncoa6	-0.0712344	5.82887	0.416993	0.529093	0.661547
actl6a	0.0605818	7.50212	0.416817	0.529179	0.661587
si:dkey-16l2.17	-0.119898	3.00485	0.416797	0.529188	0.661587
elmo2	-0.0826048	3.44799	0.41645	0.529357	0.661759
gsdmea	-0.212719	0.174167	0.416379	0.529392	0.661761
sod1	0.0764102	5.33805	0.416318	0.529421	0.661761
si:ch211-113e8.9	-0.252032	-1.57883	0.416009	0.529572	0.661863
crabp1b	-0.0649878	4.76977	0.415994	0.529579	0.661863
puf60b	-0.0708839	7.33354	0.415957	0.529597	0.661863
ninl	0.100413	3.3719	0.415592	0.529775	0.662035
sf3b4	-0.0845442	5.37167	0.415546	0.529798	0.662035
otog	0.0789723	3.07031	0.415409	0.529864	0.662079
farsb	0.0615575	5.71665	0.41474	0.530191	0.662447
si:ch211-150o23.2	0.10108	4.38683	0.414539	0.530289	0.662531
cyp26a1	-0.0714225	4.3323	0.414282	0.530415	0.662648
plekhd1	0.150611	0.0951352	0.414041	0.530533	0.662713
fam155a	-0.217047	-0.525384	0.413976	0.530565	0.662713
tomm7	0.0997839	4.98766	0.413921	0.530592	0.662713
panx2	0.221881	-0.893998	0.413919	0.530593	0.662713
trim45	0.0812025	3.99277	0.413766	0.530667	0.662751
impdh2	0.06768	6.36408	0.413728	0.530686	0.662751
mrps28	-0.109822	3.31686	0.413573	0.530762	0.662806
lig4	-0.0768466	3.39335	0.413305	0.530893	0.66291
eef2kmt	-0.0942613	1.74221	0.413248	0.530921	0.66291
pleca	0.0885233	7.70455	0.41321	0.53094	0.66291
CU633999.2	0.191746	-1.22061	0.412717	0.531182	0.663172
lrpap1	-0.0493347	5.63006	0.412035	0.531516	0.66355
nop16	0.0926904	4.61381	0.411851	0.531606	0.663602
CU861453.1	-0.107959	2.91423	0.411822	0.53162	0.663602
rufy1	-0.0915105	2.71723	0.411557	0.531751	0.66371
si:dkey-207m2.4_1	0.220738	-0.163812	0.411518	0.53177	0.66371
cyp20a1	0.0706258	5.34236	0.410027	0.532503	0.664535
rrh	-0.158592	-0.355504	0.409988	0.532523	0.664535
appl2_1	-0.0507188	5.85197	0.409981	0.532526	0.664535
slc25a34	-0.289943	-1.26631	0.409781	0.532624	0.664618
CABZ01102038.1	-0.274676	-1.7024	0.409684	0.532672	0.664639
lingo3a	-0.117081	2.53888	0.409586	0.532721	0.664659
ticam1	-0.0851294	2.32091	0.409384	0.53282	0.664744
arhgap25	-0.163613	-0.510898	0.409181	0.53292	0.664829
sympk	0.0567565	5.86883	0.408829	0.533094	0.665007
lrrc34	0.162117	-0.261048	0.408539	0.533237	0.665146
tnni2b.1	-0.165807	8.04009	0.407961	0.533523	0.665463
zgc:113518	0.0990536	2.43263	0.407776	0.533614	0.665496
cdh26.2	0.121017	4.25263	0.407729	0.533638	0.665496
psmd4a	-0.05493	6.04711	0.407676	0.533664	0.665496
si:dkey-52l18.4	0.102312	2.22432	0.407651	0.533676	0.665496
cuedc1a	0.0777861	3.00021	0.407316	0.533842	0.665663
si:ch211-256m1.8	0.127859	3.87294	0.40706	0.533969	0.665749
ubn2b	-0.0843804	4.59712	0.407049	0.533974	0.665749
tagln3a	-0.202475	-0.0864991	0.406693	0.53415	0.665929
myh7ba	-0.158027	2.40798	0.406427	0.534282	0.666026
chico	-0.151529	2.72824	0.406409	0.534291	0.666026
rhogb	0.0853752	3.03624	0.406233	0.534378	0.666095
si:ch211-113j14.1	0.129818	1.21478	0.406096	0.534446	0.666108
borcs8	-0.0789475	3.04281	0.406085	0.534452	0.666108
si:ch73-61d6.3	0.109641	2.40479	0.406	0.534494	0.66612
kcns3a	-0.116256	0.901302	0.405872	0.534557	0.66615
pmelb	-0.0693899	5.66991	0.405824	0.534581	0.66615
grasp	0.0925134	2.25811	0.405642	0.534672	0.666224
si:dkey-5n7.2	-0.247291	0.727996	0.405555	0.534715	0.666238
fut9b	-0.0893787	2.9336	0.405482	0.534751	0.666244
arid1b	0.0610784	4.78939	0.405348	0.534817	0.666287
rnf103	-0.0741602	3.96493	0.405123	0.534929	0.666387
si:ch211-154c21.1	-0.315868	-1.76858	0.404992	0.534994	0.666428
stk33	-0.144151	0.103205	0.404592	0.535193	0.66661
rab11ba	0.0675993	6.08147	0.404548	0.535215	0.66661
BX510324.2	-0.284125	-1.04966	0.404507	0.535235	0.66661
znf1162	0.0997628	2.33038	0.404287	0.535345	0.666707
fam131a	0.204661	-0.143549	0.404125	0.535426	0.666768
si:dkey-76d14.2	0.194521	-1.11084	0.403379	0.535797	0.667191
lyar	-0.0939448	4.13325	0.402915	0.536028	0.667381
akt3a	-0.173857	1.04242	0.402902	0.536035	0.667381
pef1	-0.0693774	4.53754	0.402874	0.536049	0.667381
dpy30	0.0866619	5.1798	0.402783	0.536094	0.667381
setdb1a	0.0581212	5.49312	0.402754	0.536109	0.667381
pcsk6	0.137116	1.75802	0.4023	0.536335	0.667583
slain2	-0.0701213	4.02947	0.402299	0.536336	0.667583
mdkb	0.0826442	6.57891	0.402238	0.536366	0.667583
ptbp2a	0.062519	4.45513	0.402175	0.536398	0.667583
tfcp2	-0.0546374	5.46398	0.401637	0.536667	0.667878
mrpl41	0.0997165	3.34554	0.401361	0.536805	0.66801
rwdd2b	-0.0909755	2.56512	0.401256	0.536857	0.668026
wipf1b	0.0799283	4.19099	0.401041	0.536964	0.668026
ptch2	0.0686677	6.65196	0.401023	0.536974	0.668026
si:dkey-28i19.3	-0.273623	-1.54208	0.40102	0.536975	0.668026
BX548157.1	-0.250358	-1.4751	0.400976	0.536997	0.668026
zfyve21	0.0658343	4.24833	0.400954	0.537008	0.668026
tmem179b	0.187011	-0.671172	0.400881	0.537044	0.668032
rars	0.0647047	5.4822	0.400693	0.537139	0.668095
tmem151ba	-0.123772	1.9527	0.400653	0.537159	0.668095
cept1b	-0.0600548	4.13171	0.400418	0.537277	0.668202
tbc1d7	-0.0940343	3.22598	0.400307	0.537332	0.668231
nudt17	-0.0907122	3.16396	0.39987	0.537551	0.668464
mrps5	0.0571459	4.62661	0.399704	0.537634	0.668528
pvalb1	-0.0854285	11.5585	0.399132	0.537922	0.668846
maf1	0.0814821	6.34377	0.398856	0.53806	0.668978
elp5	-0.0675296	3.47336	0.398642	0.538167	0.669072
si:ch73-217b7.1	0.0902224	2.33297	0.398547	0.538215	0.669092
prok1	-0.326251	-1.54999	0.398349	0.538315	0.669176
si:ch73-376l24.6	0.0908273	3.0909	0.398165	0.538407	0.669241
slit3	0.0534257	6.53265	0.398119	0.538431	0.669241
si:ch211-203d1.3	-0.065754	4.30721	0.397913	0.538534	0.66932
bmpr1ab	-0.0550327	5.13112	0.397865	0.538558	0.66932
slc35f1	0.0838435	1.91776	0.397755	0.538614	0.66935
si:ch211-12e13.1	0.184236	-0.455854	0.397661	0.538661	0.669369
prdx6	0.0603758	5.67819	0.39754	0.538722	0.669405
zgc:92749	0.184762	0.793895	0.397449	0.538768	0.669423
rps6kl1	-0.172967	1.17613	0.397136	0.538925	0.669515
txnrd3	0.0555905	7.30955	0.39713	0.538928	0.669515
unc5db	-0.190546	0.334886	0.397112	0.538938	0.669515
zgc:171844	0.171266	-0.379284	0.396645	0.539173	0.669751
pde1a	0.184067	0.172326	0.396608	0.539191	0.669751
LO017790.1	-0.141073	0.501469	0.396375	0.539309	0.669858
gba3	0.132126	0.589425	0.396281	0.539357	0.669877
gramd1bb	0.239059	-0.490075	0.396041	0.539478	0.669988
hif1al	0.0574803	8.58779	0.395335	0.539834	0.670377
usp45	-0.0750902	2.7554	0.395295	0.539855	0.670377
si:ch1073-174d20.2	-0.0676784	4.84211	0.394894	0.540057	0.670589
znf1096	0.146079	0.151707	0.394757	0.540126	0.670616
frem1a	0.0747051	4.97134	0.394724	0.540143	0.670616
cct6a	0.0675795	8.82705	0.394506	0.540254	0.670714
ppp4ca	0.0711987	5.86255	0.394405	0.540305	0.670733
mxd1	-0.157234	1.8655	0.39435	0.540333	0.670733
phyhip	-0.192408	-0.0140601	0.394234	0.540391	0.670736
si:dkeyp-30e7.2	0.252739	-0.499118	0.394219	0.540399	0.670736
bag6	0.0479814	6.04557	0.394094	0.540462	0.670749
si:ch211-230g15.5	-0.0924938	2.86551	0.394024	0.540498	0.670749
alpl	-0.0678219	3.70963	0.394009	0.540505	0.670749
sap130b	0.0731068	4.58198	0.393883	0.540569	0.670788
rnpepl1	0.0688302	4.3033	0.393736	0.540644	0.670806
vap_2	0.24035	-0.829975	0.39373	0.540647	0.670806
p2ry12	-0.196989	-1.30811	0.393617	0.540704	0.670837
gltpa	-0.0874127	2.5201	0.393514	0.540757	0.670862
dph1	0.103184	2.85055	0.39342	0.540804	0.670882
ano10b	0.0664968	3.6413	0.393266	0.540882	0.670939
CR847887.1	-0.204929	-0.989341	0.392701	0.541169	0.671235
ntd5	-0.0517302	5.60964	0.392671	0.541184	0.671235
styx	0.0620764	4.48615	0.392591	0.541225	0.671246
cbll1	0.091822	3.66533	0.391812	0.541621	0.671697
BX321877.1	-0.152897	1.00804	0.391635	0.541711	0.671769
clpp	0.0752985	5.1094	0.391326	0.541868	0.671924
ier5	0.0566554	7.07022	0.391089	0.541989	0.672034
gna11a	-0.0824085	3.29904	0.390889	0.542091	0.672121
cubn	0.0840841	3.80859	0.390792	0.54214	0.672143
hcfc1b	-0.058767	6.66964	0.390683	0.542196	0.672172
hbegfb	-0.0977777	1.75085	0.390527	0.542275	0.67223
opn3	-0.193396	-1.24924	0.390226	0.542429	0.672354
pxnb	-0.17864	1.57374	0.390207	0.542439	0.672354
b3gat3	0.0596881	4.72167	0.389606	0.542745	0.672672
ttc21b	-0.076618	4.09622	0.389573	0.542762	0.672672
csde1	0.0624759	9.75996	0.389515	0.542792	0.672672
grik5	-0.118519	1.76358	0.389241	0.542932	0.672807
ppp1r13bb	-0.0586049	5.69867	0.38905	0.543029	0.672888
nme7	0.0706843	3.77553	0.388925	0.543093	0.672921
ephb3a	-0.0612008	5.84347	0.388872	0.54312	0.672921
crema	-0.129285	0.962319	0.388796	0.543159	0.67293
rbm25b	0.066272	6.40174	0.388224	0.543452	0.673253
zgc:171480	0.0803215	4.13715	0.388122	0.543504	0.673258
sec63	0.0589042	6.22836	0.388091	0.54352	0.673258
CU571069.1	-0.168593	-0.219172	0.387888	0.543624	0.673346
irf1b	0.163305	-0.108568	0.387713	0.543714	0.673385
nacc1a	-0.116809	2.01637	0.387701	0.54372	0.673385
zgc:109965	0.145166	1.00724	0.38764	0.543751	0.673385
disp1	0.0805879	3.89458	0.387512	0.543817	0.673427
slc6a16b	-0.0916574	3.67848	0.387285	0.543933	0.673531
pnpla4	0.151243	-0.370495	0.387079	0.544039	0.673622
tnfrsf1b	0.127609	1.85341	0.386974	0.544093	0.67365
rasd4	-0.0969515	2.82929	0.386605	0.544282	0.673844
AL844141.1	0.198962	-1.22263	0.385935	0.544626	0.67423
ank3b_1	-0.114045	2.38412	0.385788	0.544702	0.674285
pbrm1l	-0.0626048	7.13627	0.385587	0.544805	0.674373
setd6	-0.0716705	3.09206	0.385091	0.54506	0.674649
CU571315.1	-0.259991	-1.15329	0.384687	0.545269	0.674852
CABZ01059119.1	0.111037	2.13326	0.38464	0.545293	0.674852
gfm2	0.0844112	3.87443	0.384586	0.545321	0.674852
sec23ip	-0.0528099	5.07923	0.384507	0.545361	0.674862
si:ch73-120g24.4	-0.0870012	2.58441	0.38436	0.545437	0.67489
pcbp2	-0.0687662	7.77187	0.384339	0.545448	0.67489
kcnk6	0.109536	5.28087	0.383998	0.545624	0.675068
aldh7a1	-0.0619656	6.81317	0.383834	0.545709	0.675112
scube1	-0.0839364	2.67789	0.383804	0.545724	0.675112
eif3hb	-0.0872037	3.0958	0.383678	0.545789	0.67513
pik3r2	0.0584644	6.92865	0.383652	0.545803	0.67513
ankib1b	-0.0631282	4.18737	0.383278	0.545996	0.675329
aftphb	-0.066738	3.61848	0.382769	0.546259	0.675609
si:dkey-82i20.5	-0.103329	1.30119	0.382716	0.546286	0.675609
CABZ01079081.1	0.232136	-0.572643	0.382476	0.54641	0.675723
si:dkey-7i4.21	0.192809	1.49493	0.38219	0.546558	0.675866
ppil1	0.0934744	4.73488	0.381978	0.546668	0.675962
CR925709.1	0.157083	0.956911	0.381858	0.54673	0.675999
kcng2	-0.20374	-0.53724	0.381717	0.546803	0.676049
smyd1b	-0.0758686	6.27723	0.381391	0.546972	0.676189
znf366	-0.210187	-1.31858	0.381375	0.546981	0.676189
si:ch211-119e14.1	-0.123767	1.0313	0.381265	0.547038	0.67622
tatdn2	-0.294313	-1.27188	0.380906	0.547224	0.676405
bada	-0.172499	-0.375491	0.380852	0.547252	0.676405
mrpl16	-0.0692955	5.53114	0.380226	0.547577	0.676729
si:dkey-161j23.7	0.145432	1.45099	0.380223	0.547579	0.676729
zmp:0000001228	0.113757	1.37739	0.379587	0.547909	0.677098
anapc10	-0.0782077	3.52953	0.37942	0.547996	0.677165
cox7b	0.102748	7.11448	0.379284	0.548067	0.677213
ndufa7	0.0775758	4.46016	0.379102	0.548162	0.67729
mgme1	0.106537	2.65434	0.378455	0.548498	0.677662
dhx33	0.0967011	2.372	0.378401	0.548527	0.677662
nanos1	0.0566342	5.82412	0.378158	0.548653	0.677739
wu:fc17b08	0.132406	2.22074	0.378158	0.548653	0.677739
hm13	0.0604435	6.20303	0.377892	0.548792	0.677857
hmces	-0.113991	2.01736	0.377851	0.548813	0.677857
rassf3	0.0764464	3.01022	0.377745	0.548869	0.677885
si:dkey-220f10.4	-0.148361	-0.129291	0.377654	0.548916	0.677904
dhx8	0.0566228	6.12939	0.377488	0.549003	0.677971
fbxl18	-0.0732349	3.04002	0.377424	0.549036	0.677973
pdcd6	-0.0865786	4.89615	0.376803	0.549361	0.678334
si:ch211-260e23.7	-0.205774	-1.28158	0.376429	0.549556	0.678535
si:ch73-249k16.4	-0.168817	0.0411664	0.376284	0.549632	0.678589
col1a2	-0.0667916	10.0243	0.375992	0.549785	0.678738
si:dkey-95p16.1	0.287577	-1.73067	0.375915	0.549825	0.678748
camk2a	-0.133874	0.438096	0.375812	0.54988	0.678775
ppp2r1ba	0.0590115	8.19048	0.375606	0.549988	0.678868
cacnb2b	0.19404	-0.590304	0.37552	0.550032	0.678884
abhd10a	-0.0809418	4.34665	0.375378	0.550107	0.678936
slc26a11	-0.0898669	3.75894	0.374749	0.550437	0.679266
tia1l	0.0542762	7.84161	0.374744	0.550439	0.679266
hsd17b10	-0.0961051	5.45213	0.374667	0.55048	0.679276
reps2	-0.213934	0.166013	0.374569	0.550531	0.6793
cd248a	-0.0628629	5.17385	0.374469	0.550584	0.679325
acvr2bb	-0.0844115	4.2685	0.37403	0.550814	0.679569
mrpl36	-0.0819827	4.6943	0.373894	0.550886	0.679586
sirt6	-0.0654106	4.11338	0.373881	0.550893	0.679586
adamtsl3	-0.189108	0.275039	0.373738	0.550968	0.679639
LO018166.1	-0.164498	-0.670676	0.373301	0.551198	0.679843
sytl2b	-0.0884568	3.00628	0.373301	0.551198	0.679843
si:dkey-27p23.3	-0.130889	0.32072	0.373168	0.551268	0.67989
gpr135	-0.211033	-0.596859	0.373047	0.551331	0.679928
fstb	-0.0969052	2.32502	0.372322	0.551713	0.680359
cgnb	-0.0751142	3.72354	0.372021	0.551872	0.680515
BX088707.1	0.069931	9.02284	0.371772	0.552003	0.680629
prkcha	-0.144497	-0.3922	0.371682	0.552051	0.680629
ednrab	-0.136701	1.641	0.371591	0.552099	0.680629
lsm14aa	0.049659	5.63206	0.371492	0.552151	0.680629
anks1b	0.0752578	4.25339	0.371478	0.552159	0.680629
si:ch211-80h18.1	-0.0507715	5.04979	0.371477	0.552159	0.680629
fam210aa	-0.0598705	4.08867	0.371222	0.552294	0.680755
zgc:162989	0.139296	0.882569	0.370737	0.55255	0.681032
cxcr4a	0.103863	3.70879	0.370548	0.55265	0.681115
tead3b	0.0829928	3.67213	0.37044	0.552707	0.681145
zcchc11	-0.130223	-0.0181582	0.370281	0.552791	0.681209
tmpoa	0.0619777	6.04794	0.37021	0.552829	0.681215
nlrc3l1	0.0551377	4.4083	0.370046	0.552916	0.681282
uba7	-0.132023	0.474859	0.36952	0.553194	0.681524
si:dkey-16p6.1_9	-0.202685	-0.459813	0.369518	0.553196	0.681524
CABZ01088109.1	0.0620379	5.8784	0.369491	0.55321	0.681524
gpr137c	-0.0797516	2.59493	0.369413	0.553251	0.681536
tpm1	0.0540021	4.48694	0.369343	0.553288	0.681541
si:ch73-109d9.2	0.0591494	4.29841	0.36905	0.553443	0.681692
CDK18	-0.111006	1.08033	0.368982	0.55348	0.681697
si:ch211-106h11.3	-0.254271	-1.14918	0.368774	0.55359	0.681793
cldna	-0.0992906	3.01431	0.367832	0.55409	0.682295
CABZ01060373.1	0.182918	0.301716	0.367801	0.554107	0.682295
mrps36	-0.0760693	5.29862	0.367779	0.554118	0.682295
vwa7	0.105564	2.79372	0.367762	0.554128	0.682295
cct5	0.0603109	8.63262	0.367668	0.554177	0.682317
fam8a1a	0.242232	-1.41966	0.367551	0.55424	0.682353
grwd1	-0.0643274	4.42594	0.367143	0.554457	0.682579
crybb1l3	0.191594	1.99193	0.367084	0.554488	0.682579
si:ch211-197h24.8	-0.113464	1.52605	0.366951	0.554559	0.682608
nav3	-0.12426	3.6257	0.366918	0.554577	0.682608
anapc2	0.0638888	4.3621	0.366737	0.554673	0.682687
nos1apa_2	-0.143617	2.52008	0.366016	0.555057	0.683083
FO704810.1	0.139623	0.135832	0.366012	0.55506	0.683083
b4galt7	0.0550157	4.39302	0.365559	0.555301	0.68334
si:ch211-255f4.11_2	0.124591	1.66564	0.364764	0.555726	0.683823
igf1ra	-0.109758	4.42072	0.364558	0.555836	0.683906
otol1b	-0.209474	-0.955269	0.364516	0.555859	0.683906
SAMD5	0.135708	0.870043	0.364444	0.555897	0.683914
sgce	-0.0500016	4.9141	0.364184	0.556036	0.684044
CABZ01068600.1	-0.218525	-1.59353	0.364075	0.556095	0.684076
CR550304.1	-0.240146	-0.95844	0.363958	0.556157	0.684113
si:dkey-222b8.1	-0.141786	1.31313	0.363637	0.556329	0.684285
si:ch73-42p12.2	0.131029	2.94079	0.363518	0.556393	0.684292
ptger2a	0.105444	1.70626	0.363505	0.5564	0.684292
atxn3	-0.0893627	2.13702	0.363143	0.556594	0.684404
slc22a13b	-0.194656	-0.408213	0.363133	0.5566	0.684404
RAP1GDS1	-0.160557	0.997637	0.363125	0.556604	0.684404
CR548622.2	0.164964	1.72069	0.363091	0.556622	0.684404
ankrd40	-0.0612599	4.37438	0.36284	0.556757	0.68453
pgm3	0.0636929	4.35104	0.362735	0.556813	0.68456
zgc:77938	0.168107	0.0723712	0.362108	0.55715	0.684933
si:dkey-4p15.5	0.151586	-0.00147294	0.361775	0.557329	0.685079
cnih3	-0.119709	1.43004	0.361767	0.557333	0.685079
pxna	-0.0639573	5.44229	0.361629	0.557407	0.68512
itga11a	-0.0861194	3.25898	0.361583	0.557432	0.68512
cadm4	-0.0627959	5.26054	0.361248	0.557612	0.685299
inip	-0.0664135	4.17254	0.361192	0.557643	0.685299
ccnj	-0.0895813	3.22487	0.360626	0.557948	0.685555
pdca	0.198267	-0.906917	0.360615	0.557954	0.685555
tm2d3	0.0871801	4.6214	0.360569	0.557978	0.685555
sec22ba	0.0831127	4.73144	0.36055	0.557989	0.685555
golga2	0.0999992	4.0925	0.360502	0.558014	0.685555
cwc15	0.0660839	5.91633	0.360286	0.558131	0.685658
si:dkeyp-113d7.10	-0.101132	3.84849	0.360082	0.558241	0.685753
plekhg4	0.0528633	6.44948	0.359955	0.558309	0.685767
si:ch73-234b20.5	0.135793	3.8137	0.359941	0.558317	0.685767
pde4a	-0.0758357	3.5314	0.359511	0.558549	0.686012
fem1c	-0.120617	2.50608	0.35934	0.558641	0.686084
CR381544.1	0.107063	1.5975	0.35925	0.55869	0.686104
stoml1	0.0800045	2.91046	0.358981	0.558835	0.686243
anxa1c	-0.0941802	8.25071	0.358495	0.559098	0.686525
BEND7	-0.164234	-0.552524	0.35837	0.559166	0.686569
dcdc2b	0.123697	1.21939	0.358201	0.559257	0.686641
unc13d	-0.142896	0.355729	0.358011	0.55936	0.686727
ubfd1	0.0642243	3.99594	0.357908	0.559416	0.686756
plod2	-0.10205	4.76199	0.357688	0.559535	0.686816
pax3b	-0.121124	0.541679	0.357686	0.559536	0.686816
st8sia1	0.0617712	6.45924	0.357635	0.559564	0.686816
anos1b	-0.0572814	4.37576	0.357127	0.55984	0.687102
ccdc47	0.0508683	6.65205	0.357067	0.559872	0.687102
dnah11_2	-0.231886	-0.171465	0.357025	0.559895	0.687102
cldn11a	-0.0811142	3.88401	0.356822	0.560005	0.687197
prdm5	0.100454	2.51096	0.356651	0.560098	0.687271
col8a2	-0.114558	1.79872	0.356468	0.560198	0.687353
ndufb5	0.0620533	6.14497	0.35625	0.560316	0.687444
BX511021.2	0.216361	-0.346829	0.356211	0.560337	0.687444
vgll3	0.190871	-1.22182	0.355764	0.56058	0.687702
si:dkeyp-7a3.1_1	0.194664	-0.0464781	0.355663	0.560635	0.68773
RETSAT	0.137312	-0.207207	0.355309	0.560828	0.687916
specc1lb	0.129941	2.91195	0.355263	0.560853	0.687916
p2ry11	0.19389	0.740499	0.354795	0.561108	0.688189
cdh11	0.0546366	6.51577	0.354632	0.561197	0.688221
col4a3bpb	0.0697791	4.17135	0.354626	0.5612	0.688221
si:ch211-201h21.5	0.102751	2.06204	0.354237	0.561412	0.688442
serinc1	-0.076125	7.42849	0.354081	0.561497	0.688506
srp14	0.0811759	3.39951	0.353705	0.561703	0.688717
zgc:113176	-0.082429	2.38045	0.353587	0.561767	0.688756
psmb1	-0.0723418	7.02336	0.352956	0.562112	0.689138
CU207354.1	-0.205372	-1.15812	0.352887	0.562149	0.689145
pom121	0.0531155	5.00905	0.352801	0.562197	0.689162
klf2a	-0.0692468	3.26092	0.352579	0.562318	0.689271
abi1a	-0.0448358	5.55553	0.352516	0.562353	0.689273
CABZ01088036.1	-0.271521	-1.66759	0.352398	0.562417	0.689312
CR855996.1	0.114846	2.05486	0.352078	0.562593	0.689452
cenpl	0.0812453	3.99005	0.352069	0.562597	0.689452
mrps7	0.0612506	4.4392	0.351913	0.562683	0.689517
tdrd5	-0.192021	-0.964481	0.351479	0.562921	0.689769
gcc1	-0.0732891	3.94962	0.351243	0.563051	0.689884
col4a1	0.127508	4.65521	0.351132	0.563111	0.689884
adamts2	0.0952864	2.33251	0.351123	0.563116	0.689884
ppp3cca	-0.0580018	4.75556	0.351067	0.563147	0.689884
aasdhppt	-0.0990428	1.17364	0.350714	0.563341	0.689997
csmd2	-0.181924	1.09803	0.350685	0.563357	0.689997
CABZ01079192.1	0.300587	-1.26806	0.350621	0.563392	0.689997
polr3e	-0.0615348	5.21325	0.350596	0.563406	0.689997
tcf7	0.126238	1.54503	0.350502	0.563457	0.689997
tyr	0.0691477	4.40663	0.35044	0.563492	0.689997
reep6	-0.194991	-1.02579	0.350422	0.563501	0.689997
abhd14b	-0.0723277	3.97199	0.350421	0.563502	0.689997
nkrf	0.0592873	5.20536	0.350345	0.563544	0.690009
drd4-rs	-0.102107	2.4872	0.3502	0.563623	0.690066
ddx54	0.0651593	4.90393	0.349967	0.563752	0.690183
CABZ01075509.1	-0.112796	0.772652	0.349892	0.563793	0.690193
adgra2	-0.108965	3.72487	0.349506	0.564005	0.690412
mknk2a	-0.0740605	3.80456	0.349396	0.564066	0.690447
gfap	0.0689927	7.71264	0.349189	0.56418	0.690546
fkbp6	0.332866	-1.64571	0.348464	0.56458	0.690995
si:ch211-210c8.7	-0.0847916	4.66336	0.348371	0.564631	0.691017
pcyox1l	-0.069717	5.30481	0.348263	0.564691	0.69105
lmx1ba	-0.0905744	2.27896	0.347954	0.564861	0.691099
nkd2a	0.114219	1.96111	0.34792	0.56488	0.691099
baalcb	-0.0920321	1.40995	0.347842	0.564923	0.691099
zgc:174164	0.0843005	3.03568	0.347824	0.564933	0.691099
lipea	0.137835	0.445895	0.347806	0.564943	0.691099
si:dkey-238c7.16	0.0603457	4.2508	0.34779	0.564952	0.691099
trim108	-0.260398	-1.50852	0.347775	0.56496	0.691099
meis2a_2	-0.0647829	7.14362	0.34754	0.56509	0.691217
cdc42ep1b	-0.254516	-1.31826	0.347396	0.56517	0.691275
her11	0.186166	-1.02479	0.346978	0.565401	0.691505
lmod3	-0.0982053	3.12299	0.346937	0.565424	0.691505
ska3	0.054843	4.80741	0.346533	0.565647	0.691737
mbd2	-0.101678	1.73507	0.346413	0.565713	0.691761
zgc:194621	0.197548	-0.374311	0.34638	0.565732	0.691761
dirc2	-0.0757357	4.46368	0.346163	0.565852	0.691787
rnf220a	0.0531713	5.00476	0.346162	0.565853	0.691787
tnfsf10l3	-0.131753	-0.220648	0.346123	0.565874	0.691787
SLC9A1	0.148178	0.390839	0.346103	0.565885	0.691787
zgc:136410	-0.103039	6.30305	0.345885	0.566006	0.691895
si:dkey-4c15.16	0.111309	0.438309	0.345442	0.566252	0.692155
pvalb2	0.0863277	11.7474	0.345295	0.566333	0.692215
atp5f1e	0.0984727	6.08042	0.345104	0.56644	0.692304
kcne4	0.257136	-1.37646	0.344894	0.566556	0.692407
kdm4b	-0.0482641	6.55392	0.344786	0.566616	0.692439
exo5	-0.0855704	2.01059	0.344528	0.56676	0.692575
kcng4b	0.239337	-1.23721	0.344383	0.56684	0.692632
b3gat1a	-0.182909	0.604707	0.343696	0.567223	0.693059
clic1	-0.0676167	4.47272	0.343403	0.567386	0.693191
asb11	0.202244	-1.17571	0.343384	0.567397	0.693191
sfxn3	-0.128244	2.76762	0.343205	0.567496	0.693273
si:ch211-253b8.5	0.103239	2.9841	0.34314	0.567533	0.693277
si:ch211-137a8.2	0.106039	1.55299	0.342877	0.56768	0.693416
zgc:158296	-0.0814309	5.48442	0.342759	0.567745	0.693456
cntln	0.0813055	2.69365	0.342315	0.567993	0.693719
si:dkey-111k8.5	-0.0727618	2.63078	0.342151	0.568085	0.69379
acadm	0.0532092	5.84741	0.34184	0.568258	0.693962
si:ch211-236d3.4	-0.166637	0.608958	0.341326	0.568546	0.694273
TIMM21	-0.0747761	3.02695	0.341222	0.568604	0.694304
nsfl1c	0.0516405	6.75497	0.34112	0.568661	0.694333
CABZ01069020.1	-0.0962251	1.67713	0.34104	0.568706	0.694348
MAN1C1	-0.14827	0.363398	0.340907	0.568781	0.694363
tmem223	-0.0861648	3.12806	0.3409	0.568785	0.694363
adamts17	0.159052	-0.522859	0.340723	0.568884	0.694443
zgc:113119	-0.0941888	2.30856	0.340555	0.568978	0.694506
pias2	0.0470414	5.73114	0.340486	0.569016	0.694506
mrpl11	0.0793089	4.3667	0.340454	0.569034	0.694506
ddx39ab	-0.0707148	8.43343	0.34029	0.569126	0.694578
cnksr1	0.0868429	2.88646	0.340117	0.569223	0.694656
oplah	0.0536888	4.89835	0.339489	0.569576	0.695046
cnnm4b	-0.136196	1.50614	0.339429	0.56961	0.695047
hrh3	-0.107608	1.14193	0.339191	0.569743	0.695169
cipcb	0.0510221	4.85628	0.339026	0.569836	0.69521
bco2b	0.150529	-0.658006	0.339014	0.569842	0.69521
rab30	0.0855402	3.59262	0.338788	0.56997	0.695311
BX324006.2	0.19535	-0.941043	0.338749	0.569991	0.695311
pou6f1	0.0506476	5.42804	0.337827	0.570511	0.695904
si:ch211-250n8.1	0.204256	-1.0857	0.337555	0.570664	0.696016
eno4	-0.110398	1.37065	0.337488	0.570702	0.696016
wdr78	0.100443	0.965458	0.337487	0.570702	0.696016
kdm2aa	-0.049092	6.14944	0.337406	0.570748	0.696032
morc2	0.0619015	5.94151	0.33723	0.570848	0.696113
si:ch211-12e13.12	-0.164386	-0.598795	0.337144	0.570896	0.696131
prrx1b	0.0549447	5.17837	0.336895	0.571036	0.696262
tmem175	0.12166	1.20605	0.33682	0.571079	0.696273
polr3c	-0.0777536	3.14734	0.336762	0.571111	0.696273
si:ch73-181d5.4	0.0714485	4.72141	0.336381	0.571327	0.696495
itgb3b	0.126032	1.53899	0.336266	0.571392	0.696534
CU855889.2	0.136465	0.294165	0.335902	0.571597	0.696744
vezt	0.0663083	2.97402	0.335832	0.571637	0.696752
zgc:77262	-0.0591557	6.92211	0.335752	0.571683	0.696767
zmp:0000000951	0.19522	0.144849	0.335523	0.571812	0.696884
uqcrfs1	-0.073794	7.80635	0.334928	0.572149	0.69724
ss18	-0.0600097	6.34116	0.334891	0.57217	0.69724
cdip1	-0.0893121	2.97861	0.334773	0.572237	0.697281
si:ch211-284b7.3	0.0661257	4.72468	0.334513	0.572385	0.697421
grhpra	-0.0700998	2.4573	0.334278	0.572518	0.697542
asb6	0.0691652	2.80802	0.334176	0.572576	0.697573
exosc3	-0.0860392	3.71686	0.33396	0.572699	0.697682
dguok	0.11369	2.16617	0.333797	0.572791	0.697727
hmgxb4a	0.0997672	2.31188	0.333777	0.572802	0.697727
si:ch211-151p13.8	0.0829531	1.84168	0.333472	0.572975	0.697898
pdxkb	0.12057	1.13322	0.333384	0.573025	0.697918
lnx1	-0.0810557	3.13058	0.332679	0.573427	0.698328
cdkn1bb	-0.0605382	6.05738	0.332676	0.573428	0.698328
pcolce2a	-0.110201	0.684207	0.332569	0.57349	0.698362
FO744854.1	-0.14163	1.19609	0.332446	0.57356	0.698407
smoc2	0.0763363	3.28009	0.332358	0.57361	0.698427
zgc:77158	0.0693066	3.72012	0.332271	0.573659	0.698447
cyp2k8	-0.100851	2.27074	0.332038	0.573792	0.698568
ccdc6a	0.0604735	5.18076	0.331944	0.573846	0.698593
drc1	0.114939	1.55154	0.331247	0.574243	0.699037
pogzb	0.0465439	6.47828	0.331087	0.574334	0.699107
nudcd1	0.0591888	4.22103	0.330956	0.57441	0.699158
nol9	-0.0517055	5.71708	0.330572	0.574629	0.699385
mrpl18	-0.0612684	4.5083	0.330387	0.574735	0.699473
wrap53	-0.0852108	3.7611	0.330167	0.574861	0.699586
nadka_1	-0.096707	2.06253	0.330026	0.574941	0.699641
man2c1	0.0618551	4.1144	0.329972	0.574972	0.699641
jag2b	0.0681658	5.57113	0.329867	0.575032	0.699673
rasal3	0.126826	-0.134085	0.329763	0.575092	0.699705
huwe1	-0.0587156	7.26808	0.329499	0.575243	0.699849
zgc:153317	0.235742	-1.4257	0.329237	0.575394	0.699905
zgc:154054	0.0645493	5.57945	0.329235	0.575395	0.699905
si:ch211-38m6.6	0.168156	-0.25368	0.329215	0.575406	0.699905
ndufa11	0.0954155	5.20243	0.329186	0.575423	0.699905
zdhhc12a	-0.105032	1.94201	0.32885	0.575616	0.700099
spred2a	0.0461566	5.91031	0.328724	0.575688	0.700129
btbd2b	-0.0660979	3.02999	0.328673	0.575717	0.700129
lpcat3	-0.0660451	5.83285	0.328594	0.575763	0.700129
rtn4a	0.0620318	8.60267	0.328575	0.575773	0.700129
lipg	-0.0501596	5.31647	0.328507	0.575812	0.700136
si:dkey-83m22.7	-0.171313	-1.11487	0.328395	0.575876	0.700165
srsf3b	-0.0761895	7.77847	0.328349	0.575903	0.700165
gmppaa	-0.0539367	4.41692	0.32827	0.575948	0.70018
LO017816.1	0.14471	0.249579	0.328096	0.576048	0.700261
cdk8	-0.062452	5.5737	0.32776	0.576242	0.700456
si:dkey-261p22.1	0.216756	-0.625779	0.327511	0.576385	0.700589
tle2a	-0.0542175	6.95307	0.327369	0.576467	0.700648
si:dkeyp-68b7.7_1	0.0591736	3.29261	0.327051	0.57665	0.70083
bicdl2	0.0754795	2.9357	0.326655	0.576878	0.701067
hmga1a	-0.0761679	12.2616	0.326582	0.57692	0.701077
ptges3b	-0.070213	7.12985	0.326475	0.576982	0.701112
ptprsa_2	-0.13286	4.79649	0.32636	0.577048	0.701152
prkacaa	-0.0956174	4.60161	0.326223	0.577127	0.701175
gpat3	-0.0768537	4.86246	0.326163	0.577162	0.701175
ctso	-0.0684368	2.85478	0.326154	0.577167	0.701175
gramd1ba	0.105196	1.92841	0.32604	0.577233	0.701214
utp20	-0.0568486	5.36489	0.325861	0.577336	0.701273
mis18a	0.0718472	3.85911	0.32584	0.577348	0.701273
si:ch73-265h17.1	-0.179513	-0.676746	0.325586	0.577495	0.701385
card11	0.0946913	1.80465	0.325565	0.577507	0.701385
anp32e	0.0565815	8.66595	0.325173	0.577733	0.701619
mt-co1	-0.0846111	13.2071	0.324941	0.577868	0.701742
dscamb	-0.149702	3.26694	0.324656	0.578033	0.701874
vapal	0.0664483	5.10798	0.324637	0.578044	0.701874
cgna	-0.0887533	3.67352	0.324574	0.57808	0.701878
dcun1d5	0.0560492	5.81166	0.3243	0.578239	0.70203
acox1	0.0519018	4.13816	0.323939	0.578448	0.702203
cd109	0.117272	1.35578	0.323938	0.578448	0.702203
mettl8	-0.0992726	0.983645	0.32383	0.578511	0.702239
med19a	0.0564938	5.39675	0.323641	0.578621	0.702332
atxn1a	-0.145455	1.04409	0.323263	0.57884	0.702557
cog4	-0.0516878	4.26553	0.32303	0.578975	0.702681
tmem214	-0.047918	5.79144	0.322228	0.579441	0.703206
ccdc13	-0.188549	-0.611465	0.32217	0.579475	0.703207
si:dkeyp-35e5.5	0.163604	-0.448495	0.322016	0.579565	0.703274
ube2nb	0.0661641	6.3723	0.321251	0.58001	0.703775
cacna1g	-0.112823	1.73315	0.320901	0.580215	0.703962
si:ch211-107p11.3	-0.0641336	3.37727	0.320871	0.580232	0.703962
sema4gb	0.274934	-1.55127	0.320348	0.580537	0.704292
psen2	0.0546752	4.11998	0.320207	0.58062	0.704328
coa3a	0.0654245	3.94159	0.320127	0.580666	0.704328
patj	-0.0773422	3.51339	0.320107	0.580678	0.704328
si:dkey-148f10.4	-0.133361	0.294421	0.320067	0.580701	0.704328
atp1b1a	0.0472343	7.66126	0.319832	0.580839	0.704426
zgc:113276	-0.0825729	2.5107	0.319814	0.580849	0.704426
kaznb	-0.0801071	2.32377	0.319106	0.581264	0.704888
pkn2	0.0951371	3.45209	0.319032	0.581307	0.704896
map7a	-0.203703	-1.38189	0.31898	0.581337	0.704896
hapln1a	-0.0720275	9.16372	0.318823	0.581429	0.704935
si:dkey-3h3.3	0.107286	1.23971	0.318811	0.581436	0.704935
si:dkey-72l17.5	-0.208288	-1.25969	0.31872	0.58149	0.704959
ppp2r5eb	-0.0467996	6.93417	0.318377	0.581691	0.705144
ppm1db	-0.0717702	3.2026	0.318345	0.581709	0.705144
dhx15	-0.0486286	7.14683	0.318107	0.581849	0.705273
tmc4	0.155739	-0.305289	0.317943	0.581945	0.705349
dgkg	-0.178993	0.408827	0.317766	0.582049	0.705434
btbd11a	0.0623286	3.32703	0.317527	0.58219	0.705563
dync1li2	-0.0438034	6.81772	0.317416	0.582255	0.705602
zgc:171857	0.0874236	1.6431	0.317284	0.582333	0.705655
pmm1	0.193347	-1.02351	0.317196	0.582384	0.705677
igf2bp2b	0.0767111	4.52034	0.317081	0.582452	0.705718
arpp19a	-0.0548832	7.85842	0.316901	0.582558	0.705806
cacna2d2a	-0.210409	-0.167514	0.31668	0.582688	0.705923
crygmxl1	-0.192079	1.97289	0.316507	0.58279	0.705982
BX323557.1	-0.237035	-0.27959	0.316483	0.582804	0.705982
snx17	0.0513415	4.61774	0.31642	0.582841	0.705986
si:ch73-184c24.1	-0.161098	-0.976636	0.316126	0.583014	0.706141
nostrin	0.219932	-1.48808	0.316089	0.583036	0.706141
sdf4	-0.0439775	5.63315	0.315657	0.583291	0.706387
BX663613.1	0.117623	0.918923	0.315631	0.583306	0.706387
usp54a	-0.0623358	5.12158	0.315454	0.58341	0.706472
trim33l	0.0655939	3.52122	0.315301	0.583501	0.706541
b3gnt5a	-0.0543339	4.56908	0.314841	0.583772	0.706795
cers2a	0.0772935	2.76715	0.314831	0.583778	0.706795
mdka	0.0631236	9.05458	0.314719	0.583844	0.706835
ppih	0.0701312	5.4077	0.313889	0.584335	0.707388
cfap99	0.0883225	2.65268	0.313755	0.584414	0.707443
si:ch211-202h22.8	0.0955184	2.88933	0.313496	0.584568	0.707589
mosmob	-0.0753537	2.92832	0.313416	0.584615	0.707605
prkd2	0.0566985	5.07565	0.313326	0.584668	0.707629
tep1	0.144956	-0.0313564	0.312944	0.584895	0.707862
bcor	0.0540231	5.8749	0.312416	0.585208	0.708162
clul1	0.155124	-0.937075	0.312357	0.585244	0.708162
runx3	0.0882213	3.3977	0.312356	0.585244	0.708162
rpp38	-0.101205	2.58967	0.312283	0.585287	0.708174
CR848705.2	0.171616	-1.16643	0.311422	0.5858	0.708753
stox2b	-0.055795	6.13056	0.311324	0.585857	0.708782
ano6	-0.129156	1.79482	0.311073	0.586007	0.708876
arhgef37	-0.0832173	2.72101	0.311068	0.58601	0.708876
cab39	0.0725661	3.58563	0.311024	0.586036	0.708876
si:ch73-221f6.4	0.0776597	2.89748	0.310773	0.586186	0.708978
sorl1	-0.0489591	5.33797	0.31077	0.586188	0.708978
dclre1c	-0.0673849	3.37606	0.31067	0.586247	0.708993
aup1	-0.0494405	5.20542	0.310635	0.586268	0.708993
atxn7l1	0.146318	0.387685	0.31048	0.58636	0.709045
si:ch211-213a13.1	0.0889144	3.16085	0.310416	0.586399	0.709045
si:dkey-27n6.1_3	0.214678	-1.26605	0.310393	0.586412	0.709045
ipo9	0.052375	6.4451	0.310203	0.586526	0.709142
ltb4r	-0.108926	1.0867	0.310001	0.586646	0.709247
mogat3b	-0.0721477	2.99927	0.309578	0.586899	0.709511
fam234a	0.101033	2.78855	0.309493	0.586949	0.709531
tmem108	0.063188	4.0503	0.30929	0.587071	0.709634
rbms2a	-0.0606056	5.30341	0.309186	0.587133	0.709634
si:dkey-79d12.5	0.0851862	2.70769	0.309183	0.587135	0.709634
ikzf4	0.134906	0.349553	0.309117	0.587174	0.709639
rhoq	0.0634389	3.83652	0.309062	0.587207	0.709639
abhd14a	-0.104563	1.22328	0.308994	0.587248	0.709647
CU459089.1	0.106946	1.53703	0.308716	0.587414	0.709807
scg2b	-0.0804883	4.51993	0.308661	0.587447	0.709807
srpk1b	-0.0608873	4.73294	0.308008	0.587838	0.710238
fam189a1	0.0875174	2.7133	0.307321	0.588251	0.710696
megf8_1	-0.0463553	6.05478	0.306819	0.588552	0.711019
si:rp71-79p20.2_1	-0.150658	1.02065	0.306635	0.588663	0.711112
dut	-0.0831318	6.31518	0.306559	0.588708	0.711126
camk1gb	-0.113183	0.801676	0.306487	0.588752	0.711138
vps37c	-0.0487115	5.06209	0.306383	0.588814	0.711169
uri1	-0.0480275	5.5115	0.306331	0.588845	0.711169
sdc4	-0.0598852	7.86312	0.306183	0.588934	0.711179
ccm2l	-0.10965	0.699447	0.306175	0.588939	0.711179
nrde2	0.0667915	2.75334	0.306091	0.58899	0.711179
slc2a13b	-0.0780287	2.4714	0.306061	0.589008	0.711179
phf12b	0.0497535	5.48595	0.306036	0.589023	0.711179
gfi1ab	-0.139432	0.147072	0.305846	0.589138	0.711277
cpeb4b	0.0548736	5.51797	0.305786	0.589174	0.711279
sagb	0.203702	0.649313	0.30554	0.589322	0.711417
si:ch211-132g1.3	0.0839797	2.83478	0.305476	0.58936	0.711423
rab36	0.0899271	1.38696	0.305396	0.589409	0.711441
si:ch211-225b7.5	-0.1357	-0.0553704	0.305319	0.589455	0.711456
kcnh6a	0.0892622	1.98845	0.305121	0.589574	0.711559
si:ch211-182e10.4	-0.116775	0.618053	0.30501	0.589641	0.711599
cgrrf1	0.0953877	1.94092	0.304875	0.589723	0.711624
btbd10b	-0.054514	5.73024	0.304844	0.589741	0.711624
psma6b	-0.0528367	5.67645	0.304807	0.589764	0.711624
snrpa	-0.0587304	6.80437	0.304694	0.589832	0.711665
nkain2	-0.0658595	3.87485	0.304493	0.589954	0.711771
rnf144b	0.0686507	3.28051	0.304325	0.590055	0.7118
myh9b	0.097768	7.15635	0.304297	0.590072	0.7118
dlg4a	-0.174461	-1.15639	0.304285	0.590079	0.7118
prmt8b	-0.14613	0.649878	0.303975	0.590267	0.71195
piezo2a.2	0.0942609	3.88893	0.303968	0.590271	0.71195
rhof	0.0906927	1.96026	0.303887	0.59032	0.711968
slitrk3a	-0.110513	0.78005	0.303746	0.590405	0.71203
si:ch73-144d13.5	0.106887	1.626	0.303607	0.590489	0.71209
lsm3	0.0911653	5.36267	0.303517	0.590544	0.7121
BX936433.1	-0.127245	0.72075	0.303482	0.590565	0.7121
ppp1caa	-0.0509133	7.79542	0.303123	0.590782	0.712321
akap9	-0.074411	5.05033	0.302729	0.591021	0.712535
pycr3	0.084973	2.12451	0.302719	0.591027	0.712535
pdzd2	0.104372	3.53179	0.302331	0.591262	0.712777
fbn2b	-0.093214	6.17844	0.302116	0.591393	0.712894
CABZ01010098.1	0.188178	-0.127826	0.301883	0.591534	0.713024
si:dkey-239n17.6	-0.203807	-1.25962	0.301762	0.591608	0.713071
si:ch73-252i11.1	0.100737	0.766922	0.301469	0.591786	0.71323
si:ch73-138e16.6	-0.044429	4.74986	0.301389	0.591835	0.71323
usp2a	0.0471686	5.77215	0.301378	0.591841	0.71323
cfap161	-0.146523	-0.378758	0.301255	0.591917	0.713262
FO904966.2	0.218307	1.09806	0.301154	0.591978	0.713262
slx4_1	0.06166	4.13181	0.301049	0.592042	0.713262
BX957361.2	0.175238	-1.34374	0.30104	0.592047	0.713262
kif1b	-0.0680825	6.12854	0.301034	0.59205	0.713262
prdm12b	-0.0664817	5.04454	0.300985	0.59208	0.713262
AL928901.1	-0.14045	0.0044636	0.300944	0.592105	0.713262
btbd6b	0.0485629	5.43077	0.300825	0.592178	0.713308
itgb5	-0.0515158	4.72631	0.30074	0.59223	0.71333
med27	0.0737476	4.41839	0.300655	0.592281	0.713351
si:ch211-262i1.5	-0.0565722	3.37266	0.300487	0.592384	0.713434
CR847895.1	0.140613	-0.413103	0.299765	0.592824	0.713923
gnat1	0.118199	0.41864	0.299603	0.592923	0.714001
ftr58	-0.200912	-0.801724	0.29946	0.59301	0.714043
zgc:86811	0.080175	4.59102	0.299435	0.593025	0.714043
timeless	0.0483977	6.14501	0.299346	0.59308	0.714067
ddx18	-0.0603323	5.97731	0.299218	0.593158	0.714115
DST	-0.0934386	5.64382	0.29917	0.593188	0.714115
ddx39aa	-0.0625336	8.16363	0.298959	0.593316	0.714195
BX323590.2	-0.0678766	3.76775	0.29895	0.593322	0.714195
lamtor3	0.0751184	3.75456	0.298829	0.593396	0.714202
rbx1	-0.0987756	6.24124	0.298829	0.593396	0.714202
si:zfos-1056e6.1	-0.186153	-0.811669	0.298697	0.593477	0.714239
sh3bgrl2	0.060774	2.96805	0.298668	0.593494	0.714239
ldlrad4a	-0.0883185	5.09284	0.298434	0.593638	0.714371
lmo4a	-0.0616265	5.28485	0.298317	0.593709	0.714389
yipf5	-0.0593473	5.33589	0.298287	0.593728	0.714389
znf281a	-0.0508679	6.78062	0.298242	0.593755	0.714389
arfgap1	0.0610259	4.35926	0.297145	0.594428	0.715158
hoxc8a	0.0591195	3.73664	0.296988	0.594524	0.715226
ftr19	0.0952811	0.711811	0.296942	0.594552	0.715226
znf1146_2	0.173343	-1.07758	0.296571	0.59478	0.715459
znf1148	0.0900465	1.07684	0.296454	0.594852	0.715504
si:dkey-76b14.2	-0.197644	-1.28228	0.296261	0.594971	0.715606
atp5mea	0.0804375	4.54151	0.296198	0.595009	0.715611
nectin3b	-0.0660955	3.05129	0.295776	0.595269	0.715852
mdn1	-0.0653368	5.2472	0.295763	0.595277	0.715852
si:dkey-93n13.2	0.056382	3.41813	0.295243	0.595598	0.716196
nkx6.3	-0.101257	1.23766	0.295107	0.595681	0.716256
nucks1b	0.0500084	6.96087	0.294883	0.595819	0.716381
anapc13	0.0831408	2.73161	0.294559	0.59602	0.71651
dennd2db	-0.150639	-0.410101	0.294555	0.596022	0.71651
si:ch211-102c2.4	0.118231	0.572232	0.294544	0.596029	0.71651
lgi2b	-0.118199	1.92315	0.294202	0.59624	0.716722
kif3a	-0.0693918	5.12242	0.293972	0.596382	0.716852
fam20ca	-0.265923	-1.5943	0.29383	0.59647	0.716917
ice2	0.065828	2.73838	0.293452	0.596704	0.717123
dct	-0.0500398	7.24344	0.293443	0.596709	0.717123
tusc3	0.0638481	4.95692	0.293203	0.596858	0.71726
vps37b	-0.0674483	3.05104	0.293133	0.596901	0.717271
cox20	0.0946475	3.03176	0.293014	0.596975	0.717319
prmt7	-0.0580826	4.18455	0.292907	0.597041	0.717357
plcd4a	-0.127126	2.96815	0.292722	0.597156	0.717454
pdcd11	0.0623008	5.90931	0.292591	0.597237	0.71751
kif17	-0.149161	-0.692872	0.29246	0.597319	0.717568
btbd2a	-0.0492329	4.16504	0.292128	0.597524	0.717763
wasf3b	-0.0492636	5.80591	0.292087	0.59755	0.717763
CABZ01066694.1	-0.159224	-0.727998	0.291811	0.597721	0.717928
cd44b	0.247693	-1.60139	0.291603	0.59785	0.718042
cacna1ha	-0.102438	1.28705	0.2914	0.597977	0.718153
AL954322.1	-0.193982	-1.02853	0.290806	0.598346	0.718555
lgalsla	-0.0885818	2.71062	0.290266	0.598682	0.718918
knstrn	-0.0605327	4.4564	0.290124	0.598771	0.718984
nebl	-0.135288	-0.47333	0.290039	0.598824	0.719006
rdh12	0.0784161	2.20688	0.289819	0.598961	0.71913
si:dkey-261j4.5	0.205164	-0.910774	0.28964	0.599073	0.719223
phospho2	0.0801373	3.37247	0.289464	0.599183	0.719314
spega	-0.0815343	3.20231	0.289367	0.599243	0.719345
atp5pf	0.0766141	6.41462	0.28931	0.599279	0.719347
uchl1	-0.0640837	4.15708	0.2887	0.59966	0.719764
zgc:66448	-0.0551008	5.26649	0.288543	0.599759	0.719841
oprm1	-0.189284	-1.36112	0.288191	0.599979	0.720064
aspa	0.141846	0.222657	0.288023	0.600084	0.720149
map3k20	0.115686	1.35251	0.287849	0.600193	0.720211
znf1136	-0.108238	1.85141	0.287777	0.600238	0.720211
osr1	-0.0763874	2.59017	0.287776	0.600239	0.720211
trappc12	-0.0520183	4.28584	0.287616	0.600339	0.720223
ndufs6	0.0626961	5.64215	0.287612	0.600342	0.720223
kcnj16	0.291581	-1.42125	0.287597	0.600351	0.720223
pdhb	-0.055666	7.27022	0.287424	0.60046	0.720312
camkvl	0.125478	0.0243765	0.287262	0.600561	0.720376
hck	-0.0816127	2.23844	0.287138	0.600639	0.720376
cct2_2	-0.0587085	7.36478	0.287113	0.600655	0.720376
ltv1	-0.0516752	5.01125	0.287096	0.600665	0.720376
macf1a	-0.0685332	6.78602	0.287024	0.60071	0.720376
cacng6a	0.0689554	3.67577	0.287011	0.600719	0.720376
smarcad1a	0.0452248	6.31177	0.28693	0.60077	0.720396
ehd3	-0.120081	3.75995	0.286839	0.600826	0.720423
si:dkey-14o6.8	0.128392	0.132972	0.286755	0.60088	0.720445
gpat4	0.047916	5.51126	0.286451	0.601071	0.720568
zgc:162613	0.0735622	2.90128	0.286438	0.601078	0.720568
pak6b	0.107723	2.17426	0.286429	0.601084	0.720568
lrrc3ca	-0.146391	-0.917572	0.286266	0.601187	0.72065
si:ch211-221f10.2	0.0827242	3.99797	0.286083	0.601302	0.720746
fancb	-0.0877674	1.64624	0.285893	0.601422	0.720849
btr33	-0.110908	-0.0955998	0.285723	0.601529	0.720936
mccc1	-0.0481691	5.86394	0.285649	0.601575	0.72095
stpg2	-0.161847	-1.22253	0.285456	0.601697	0.721055
si:ch211-235m3.5	0.131707	0.556349	0.285372	0.601749	0.721077
sytl5	-0.113836	0.132081	0.285116	0.601911	0.72123
acss3	-0.0705741	2.99928	0.284971	0.602002	0.721298
tmem126a	0.0898444	3.66639	0.284736	0.602151	0.721434
tomm22	-0.0661432	6.62046	0.284163	0.602513	0.721827
arl13a	0.170598	-1.12992	0.284067	0.602573	0.721848
rnf166	-0.136246	-0.00838578	0.284009	0.60261	0.721848
samd1b	0.0924812	2.54637	0.283972	0.602633	0.721848
ube2a	0.0515655	6.55995	0.283906	0.602675	0.721857
zgc:77112	0.1202	0.638435	0.283831	0.602723	0.721858
osbpl10b	-0.0696446	3.82578	0.283782	0.602754	0.721858
sdccag3	-0.0580409	3.56699	0.283715	0.602796	0.721858
socs3b	0.0631556	3.6005	0.283662	0.602829	0.721858
si:ch211-286b5.5	0.0674822	5.74195	0.283613	0.60286	0.721858
bbc3	0.0856239	2.10768	0.283579	0.602882	0.721858
nup93	0.0470812	6.56939	0.282998	0.60325	0.722257
eloal	0.158587	-0.862835	0.282876	0.603327	0.722309
CU929339.1	-0.180493	-0.432624	0.282562	0.603526	0.72247
FAT3 (1 of many)	0.169459	-0.622794	0.282525	0.60355	0.72247
kcmf1	0.0665739	3.91009	0.2825	0.603565	0.72247
sgms2a	-0.164974	-0.473016	0.282279	0.603706	0.72258
lyrm7	0.067563	2.83199	0.282236	0.603733	0.72258
phyh	-0.0663425	3.55304	0.282193	0.60376	0.72258
fbxl8	-0.0891931	2.442	0.282077	0.603834	0.722628
hsd11b1lb	0.192177	-0.911336	0.281945	0.603918	0.722686
bcam	-0.108362	5.0133	0.281331	0.604308	0.723113
ebi3	0.151941	-0.342235	0.281227	0.604374	0.72315
nlrx1	-0.0479809	4.94549	0.280844	0.604618	0.723401
spast	-0.0536436	4.07077	0.280679	0.604723	0.723485
dennd6b	-0.0549652	3.99296	0.280433	0.60488	0.723632
ncf2	0.106738	1.32493	0.27966	0.605373	0.724167
slc25a1a	-0.064535	4.14904	0.279579	0.605425	0.724167
CU457819.7	-0.197876	-1.2672	0.279554	0.605441	0.724167
gnaia	-0.0567429	7.30576	0.279516	0.605465	0.724167
rnf34a	-0.0604927	3.73371	0.278955	0.605824	0.724554
pole4	0.0786865	3.40754	0.27883	0.605904	0.724569
tgif1	-0.0458978	6.8552	0.278828	0.605905	0.724569
zgc:114188	0.0922949	8.6395	0.27869	0.605993	0.724634
FO082877.1	0.0563509	4.59002	0.278055	0.6064	0.725013
desi1a	0.0657335	3.60383	0.27804	0.606409	0.725013
eif2b2	-0.0631918	4.40086	0.278033	0.606414	0.725013
socs4	-0.11707	-0.374487	0.27787	0.606518	0.725096
ssuh2.4	0.190311	-0.88498	0.277329	0.606865	0.72547
banf1	0.082915	8.34194	0.276819	0.607193	0.725772
cyp11c1	-0.162078	-0.0363301	0.276817	0.607194	0.725772
top2a	-0.0578902	7.97334	0.276746	0.60724	0.725772
dapp1	0.165074	-1.07739	0.276722	0.607256	0.725772
gpr161	0.0478221	4.24597	0.276616	0.607324	0.725811
cyp2k16	0.0845703	3.97958	0.276559	0.60736	0.725814
cacul1	-0.215105	-1.37254	0.276233	0.60757	0.726023
pcgf5b	-0.107215	0.966375	0.275897	0.607786	0.726241
prdm2b	-0.0425263	6.18503	0.275179	0.608249	0.726728
si:dkey-16m19.1	0.136484	-0.451993	0.275115	0.608291	0.726728
atg9a	0.0710228	3.52485	0.275078	0.608314	0.726728
shroom1	0.122948	1.87118	0.275	0.608365	0.726728
sstr5	-0.0673285	2.79592	0.27498	0.608378	0.726728
slc12a2	-0.0474044	6.8077	0.274943	0.608402	0.726728
si:dkey-202g17.3	0.0907558	2.59052	0.274674	0.608576	0.726894
polr2eb	0.0620421	5.50469	0.274093	0.608951	0.727301
ccser2b	0.126949	-0.255649	0.273712	0.609198	0.727555
armt1	0.0656528	3.11284	0.273637	0.609246	0.727571
hnrnpa0l_1	0.0697756	9.63584	0.273579	0.609284	0.727575
ctdspl3	-0.052239	4.51068	0.27342	0.609387	0.727603
lrp1ab	0.0630161	5.71557	0.273376	0.609415	0.727603
CDPF1	-0.0984075	3.05712	0.273374	0.609417	0.727603
mtrex	0.0517583	5.67818	0.273302	0.609463	0.727603
dchs1a	0.0652154	4.03152	0.273261	0.60949	0.727603
map7d3	-0.0476849	5.62514	0.273222	0.609515	0.727603
ggt1b	-0.0856484	1.80155	0.272934	0.609702	0.727785
baiap2a	0.0591242	3.90636	0.272686	0.609863	0.727936
nup205	0.044033	6.5415	0.272508	0.609978	0.728032
decr1	-0.0630118	4.66565	0.272261	0.610139	0.728182
vipas39	-0.0613823	3.341	0.27216	0.610204	0.728219
trmt9b	-0.0756947	1.66965	0.272022	0.610294	0.728285
cluhb	0.150427	0.0113576	0.271949	0.610341	0.7283
ndufa4l2a	0.133887	0.834028	0.271789	0.610446	0.728383
si:ch211-276i6.1	-0.24733	-1.68288	0.271711	0.610497	0.7284
igdcc3	-0.0692258	6.87969	0.27166	0.61053	0.7284
pparda	-0.0979926	0.874289	0.271253	0.610794	0.728658
ugt5c3	-0.0852281	1.53269	0.271219	0.610816	0.728658
nub1	-0.0739945	2.13881	0.271168	0.61085	0.728658
cacnb3a	-0.261145	-1.66974	0.271047	0.610929	0.728711
AL954359.1	0.170754	1.2518	0.27093	0.611005	0.72876
ptpn18	0.117108	-0.0244692	0.270477	0.6113	0.729035
bach1a	0.0846913	2.92847	0.27047	0.611305	0.729035
ndufb2	0.0749605	5.65368	0.270355	0.61138	0.729084
itga1	0.0906202	3.6576	0.270218	0.611469	0.729104
bap1	-0.0549688	4.76514	0.270185	0.611491	0.729104
zfp36l1b	0.042202	5.37018	0.27017	0.611501	0.729104
soga1	0.0989259	4.71008	0.269898	0.611678	0.729274
zgc:162952_1	0.0966105	0.637947	0.269751	0.611774	0.729347
max	-0.0437346	6.99546	0.269627	0.611855	0.729402
tet1	-0.118461	2.43043	0.269525	0.611922	0.729441
si:ch211-120c15.3	-0.147625	-0.59483	0.269441	0.611977	0.729463
ctxn1_2	0.220227	-1.6177	0.26939	0.61201	0.729463
treh	0.27663	-1.8958	0.269296	0.612072	0.729495
aclya	0.0429688	6.59958	0.268695	0.612465	0.729923
rabep1	0.055633	5.12928	0.268505	0.61259	0.73003
ddx39b	0.0464978	5.07494	0.268241	0.612763	0.730195
zgc:112433	0.138361	0.902027	0.268169	0.61281	0.73021
emx2	-0.0498521	4.33474	0.268004	0.612918	0.730293
znf1062	-0.167968	-1.22032	0.267942	0.612959	0.730293
gba	0.0740948	3.36752	0.267886	0.612996	0.730293
enkur	0.0778633	2.28376	0.26785	0.613019	0.730293
atg4a	0.0469094	4.35416	0.267609	0.613178	0.730436
si:ch73-217n20.1	0.135627	0.207948	0.267562	0.613209	0.730436
rtcb	-0.0529305	4.22399	0.266931	0.613623	0.730853
psmb5	-0.0593765	7.35376	0.266923	0.613629	0.730853
eef2l2	-0.0504752	7.72201	0.266569	0.613862	0.731089
ppwd1	-0.0490677	4.84977	0.26644	0.613947	0.731149
iqcg	-0.133282	-0.559583	0.266288	0.614047	0.731227
ralgapb	-0.0812302	3.9919	0.265942	0.614275	0.731335
magoh	0.0694243	6.71482	0.265921	0.614289	0.731335
knop1	-0.0704092	4.54144	0.265886	0.614312	0.731335
si:ch73-386h18.1	-0.0515135	7.43999	0.265885	0.614313	0.731335
si:ch1073-104i17.1	0.111473	1.14159	0.265839	0.614343	0.731335
mgll	-0.0501079	5.61256	0.265811	0.614362	0.731335
znf1173	0.130826	0.608525	0.265781	0.614381	0.731335
fnta	0.04938	5.39612	0.265711	0.614428	0.731349
nkpd1	0.182439	-1.46003	0.265656	0.614464	0.73135
lats2	0.0889923	4.22519	0.265548	0.614535	0.731367
snapc1b	-0.0511953	3.54356	0.265518	0.614555	0.731367
gnat2	0.104982	0.0726557	0.265476	0.614582	0.731367
btr22	0.131488	-0.119329	0.264832	0.615008	0.731833
lzic	-0.0578081	4.04426	0.264745	0.615066	0.73186
ndufb6	-0.084017	5.32309	0.264314	0.615351	0.73214
si:ch1073-416d2.4	0.0871128	2.22793	0.264284	0.615371	0.73214
abca2	0.0755577	2.90605	0.264053	0.615524	0.732269
zgc:174275	-0.0728402	1.99987	0.264015	0.615549	0.732269
wu:fj29h11	0.0544187	4.18625	0.263887	0.615634	0.732328
FP102167.1	-0.216657	-1.20276	0.263654	0.615788	0.73247
CABZ01041913.1	0.0749776	3.75755	0.263536	0.615867	0.732522
asb5a	-0.100555	1.17695	0.263445	0.615927	0.732553
LO017798.1	-0.0452761	4.59284	0.263365	0.61598	0.732574
ampd2b	-0.0530497	4.49757	0.263154	0.61612	0.732699
ryr2b	0.113242	1.79648	0.263068	0.616177	0.732726
adap2	0.0998927	0.863401	0.262891	0.616295	0.732824
ei24	-0.0577832	4.58351	0.262672	0.616441	0.732956
phf21ab	-0.0678122	3.91095	0.262424	0.616605	0.733086
ccdc12	-0.058506	4.15803	0.262403	0.616619	0.733086
snrpb2	0.0632338	5.49207	0.262147	0.61679	0.733247
gpr84	0.201883	-1.22664	0.261798	0.617022	0.733441
si:ch73-52f15.5	-0.0782527	3.10709	0.261796	0.617023	0.733441
ulk4	-0.0685831	2.49589	0.261681	0.6171	0.733491
avl9	-0.0432523	4.99996	0.26116	0.617447	0.733849
myo6b	-0.0945203	2.56784	0.261097	0.61749	0.733849
sp9	-0.0856736	3.69139	0.261073	0.617506	0.733849
vcana	0.118089	2.06484	0.260397	0.617957	0.734344
zgc:77650_2	0.0568937	5.75623	0.260292	0.618027	0.734385
zcchc17	0.0541301	3.917	0.259699	0.618424	0.734815
prtgb	0.165952	4.99901	0.259375	0.618641	0.735032
elmo1	-0.0486278	6.4554	0.25931	0.618685	0.735042
si:ch211-59o9.10	-0.0550434	4.61455	0.259184	0.618769	0.735101
fuk	0.091132	3.09687	0.259058	0.618854	0.735128
xrn1	0.0415193	5.5983	0.259045	0.618862	0.735128
zgc:112408	0.237015	-1.32199	0.258884	0.61897	0.735215
si:ch211-250k18.7	-0.15706	-0.0381255	0.258801	0.619026	0.73524
zmp:0000001003	-0.101283	1.62467	0.258365	0.619319	0.735546
gpsm2	-0.0414528	5.26395	0.258175	0.619447	0.735652
cep85l	0.0476791	4.45769	0.258128	0.619478	0.735652
idh2	0.0495805	8.49899	0.258062	0.619523	0.735663
ldlrad3	-0.0564271	3.54468	0.257878	0.619646	0.73575
zdhhc18a	-0.0546297	3.91433	0.257849	0.619665	0.73575
tmem230b	-0.0680429	3.34321	0.2575	0.619901	0.735988
eef1a1a	-0.0848706	2.99924	0.257227	0.620084	0.736164
ugt2a5	0.0854306	2.75985	0.257154	0.620134	0.73617
ipo11	-0.0538383	4.88298	0.257115	0.62016	0.73617
slc4a8	-0.125694	0.693658	0.256896	0.620308	0.736304
setbp1	0.0956955	3.89022	0.256833	0.62035	0.736313
abhd18	-0.0548756	3.58666	0.256344	0.62068	0.736663
zgc:66474	-0.0645215	4.25411	0.256147	0.620813	0.73677
cdh13	0.0653294	2.92051	0.256107	0.62084	0.73677
tmem132e	-0.0552568	6.5728	0.255955	0.620943	0.736845
BX005294.2	0.325105	-1.51373	0.25585	0.621013	0.736845
si:ch211-160o17.6	0.203284	-1.48445	0.255782	0.62106	0.736845
scarf1	0.0687359	3.21537	0.255772	0.621066	0.736845
mxra8a	-0.0647754	3.47516	0.255754	0.621078	0.736845
hypk	-0.0675049	6.18428	0.255538	0.621224	0.736976
tmem259	0.0486158	5.545	0.255257	0.621415	0.737161
wisp1b	-0.152548	-0.725327	0.255037	0.621564	0.737296
arl8	-0.0760839	7.32286	0.25469	0.621799	0.737507
tbcd	-0.0601099	4.11389	0.25467	0.621812	0.737507
si:ch211-79k12.2	0.0513046	3.52398	0.253959	0.622295	0.738038
def6c	0.0923304	1.85869	0.253306	0.622739	0.738523
rnaset2	0.0671778	5.04873	0.253034	0.622924	0.738701
mkrn2os.1	0.1262	-0.473129	0.25297	0.622968	0.738711
slc2a15a	-0.0539257	4.32852	0.252172	0.623512	0.739314
tbrg4	-0.042017	5.15486	0.251916	0.623686	0.739479
si:ch211-67e16.3	0.185965	-1.22181	0.251731	0.623812	0.739587
ripk3	0.145293	-0.70654	0.25132	0.624093	0.739838
dlx3b	0.0614402	4.8048	0.251318	0.624094	0.739838
sst1.2	0.0695281	2.77504	0.251146	0.624212	0.739936
spink4	0.1946	-1.14102	0.250778	0.624464	0.740185
fam96a	0.074743	4.3716	0.250737	0.624492	0.740185
alkbh3_2	-0.0975945	0.753426	0.250599	0.624587	0.740255
barx2	-0.135668	-0.224562	0.250312	0.624783	0.740446
dbt	0.0411197	6.04581	0.250062	0.624955	0.740607
nfatc2ip	-0.0546745	4.26336	0.249361	0.625436	0.741136
gabra2a	0.221346	-1.25444	0.249179	0.625561	0.741242
hspa12b	0.189587	2.69119	0.248881	0.625766	0.741415
wdfy1	-0.0756382	2.88557	0.248864	0.625777	0.741415
smc3	0.0558778	7.97866	0.24872	0.625877	0.741491
si:ch211-241e1.5	0.0927171	1.79286	0.248651	0.625924	0.741506
abr	-0.0694227	3.13683	0.248561	0.625986	0.741537
CABZ01061498.1	-0.133397	-0.360045	0.248482	0.62604	0.74156
aig1	-0.125369	2.70818	0.248428	0.626078	0.741562
nosip	0.0487835	4.74135	0.247862	0.626468	0.741982
hps4	0.0556289	2.57606	0.247221	0.62691	0.742461
ptpn11b	0.114748	2.12551	0.247174	0.626943	0.742461
tmem198b	0.0591751	3.53619	0.246904	0.627129	0.74264
tardbp	-0.054357	8.62607	0.24667	0.627291	0.74279
PRMT8	-0.203173	-1.4778	0.246577	0.627356	0.742819
insrb	-0.0901361	4.61353	0.246533	0.627386	0.742819
vat1l	0.116896	-0.115279	0.246365	0.627502	0.742893
BX001023.2	0.0914778	2.04342	0.24634	0.62752	0.742893
fhl1a	0.0811572	1.46225	0.246212	0.627608	0.742956
ifi35	0.077696	1.36951	0.246123	0.62767	0.742968
cnot1	0.0438633	7.55603	0.246094	0.62769	0.742968
cav3	0.0618863	7.26373	0.246044	0.627724	0.742968
fam221a	0.192546	-1.48754	0.245965	0.627779	0.742982
prom1b	-0.0787978	1.63383	0.245925	0.627807	0.742982
si:ch211-106k21.5	0.141816	0.43755	0.24559	0.62804	0.743216
abraxas2	-0.0606209	3.25939	0.245357	0.628201	0.743324
si:dkey-189h5.6	-0.130415	0.876893	0.245356	0.628202	0.743324
si:dkey-26c10.5	-0.0773898	1.03818	0.245158	0.628339	0.743444
BX649294.1	-0.0681084	3.21079	0.245084	0.628391	0.743464
FP016142.1	0.0968007	1.11446	0.244861	0.628545	0.743601
usp46	-0.146432	0.395674	0.244766	0.628612	0.743601
srp54	0.0401174	6.80438	0.24472	0.628643	0.743601
si:ch73-367f21.4	0.0558133	4.18715	0.24469	0.628665	0.743601
chchd3b	0.0472911	5.51436	0.244662	0.628684	0.743601
CT978957.1	-0.107809	0.894678	0.244456	0.628827	0.743693
psmg3	0.067439	4.38415	0.244412	0.628858	0.743693
slc16a1b	0.0606041	5.42848	0.244392	0.628872	0.743693
myb	0.0400593	4.61367	0.244347	0.628903	0.743693
gtf2e1	0.0483751	4.96629	0.244206	0.629002	0.743756
eef1akmt2	-0.0818186	2.264	0.244169	0.629027	0.743756
CR381686.4	0.142534	-0.159338	0.244063	0.629101	0.743801
pcsk5a	-0.0850276	0.985196	0.243966	0.629168	0.743839
card19	0.054434	4.84802	0.243855	0.629246	0.743889
pttg1	0.0865415	3.89606	0.243738	0.629327	0.743893
cfap43	-0.0939874	1.33962	0.243724	0.629337	0.743893
phldb1b	0.0795819	4.1261	0.243698	0.629355	0.743893
nog3	-0.0579579	2.4938	0.243626	0.629405	0.74391
col12a1b	-0.0932102	6.25036	0.243285	0.629643	0.74415
nsmfa	0.19037	-1.41725	0.243155	0.629734	0.744215
wdr20b	0.0984428	1.81201	0.242677	0.630068	0.744567
ADAM12 (1 of many)	-0.162778	-0.556978	0.242487	0.6302	0.744683
si:ch211-227p7.5	0.170046	-0.992775	0.241918	0.630599	0.745111
cramp1	-0.0545852	4.30166	0.241445	0.63093	0.745461
pomp	-0.051009	6.34357	0.240966	0.631267	0.745817
pvrl2l	0.145804	1.14951	0.240907	0.631308	0.745823
si:ch1073-228b5.2	-0.0751625	3.11645	0.240636	0.631498	0.746006
nanos3	0.167494	0.342366	0.240487	0.631603	0.746088
colgalt2	-0.0626157	3.26417	0.240353	0.631697	0.746157
smim20	-0.0913743	2.57474	0.24025	0.631769	0.746201
irak4	0.0951874	1.57292	0.240168	0.631827	0.746227
mroh1	0.0520123	4.41078	0.239858	0.632045	0.746443
rab11fip4b	-0.113421	1.97249	0.239519	0.632284	0.746683
tiparp	-0.0481342	4.78792	0.239437	0.632342	0.746693
bckdha	-0.0402992	6.6008	0.239377	0.632385	0.746693
dhx57	-0.051812	4.36786	0.239315	0.632428	0.746693
fut8a	-0.0525593	5.07463	0.239305	0.632435	0.746693
erbb4a	-0.164542	-0.19926	0.239212	0.6325	0.746729
CR847785.1	0.179033	-1.06637	0.239017	0.632638	0.746849
gchfr	0.11402	1.42984	0.238599	0.632933	0.747114
TTC9	0.076046	2.07602	0.238599	0.632934	0.747114
dus3l	-0.0608046	3.61964	0.23853	0.632982	0.747129
si:dkey-206f10.1	-0.14332	-0.351158	0.238295	0.633148	0.747264
adrm1	0.0479245	6.13217	0.238223	0.633199	0.747264
zgc:193726	-0.168447	-0.208158	0.238188	0.633224	0.747264
hpse2	-0.204112	-1.0876	0.238137	0.63326	0.747264
shisa9a	0.107791	0.717546	0.238114	0.633276	0.747264
usp42	-0.0472701	5.56913	0.238008	0.633351	0.747264
ccpg1	0.142977	-0.140335	0.237991	0.633363	0.747264
si:dkey-161j23.6	-0.0960348	1.28911	0.237937	0.633401	0.747264
si:dkey-12e7.1	0.0767467	3.04467	0.237916	0.633417	0.747264
nrg1	0.0766547	2.05234	0.237734	0.633545	0.747344
BX511129.2	0.0623309	3.33791	0.23772	0.633555	0.747344
ptbp2b	-0.0476561	6.96279	0.237601	0.633639	0.747349
evla	-0.049908	4.21797	0.237582	0.633653	0.747349
ero1b	0.0529162	4.36798	0.237555	0.633672	0.747349
uvrag	0.0710675	1.92119	0.237474	0.633729	0.747349
pcdh2ab10	-0.205178	0.767235	0.237463	0.633737	0.747349
uox	0.198496	-0.744588	0.237345	0.633821	0.747379
sirt1	-0.0461822	5.05005	0.237327	0.633834	0.747379
sel1l	-0.0484947	5.875	0.237079	0.634009	0.747544
CU928131.1	-0.254837	0.2589	0.236997	0.634067	0.74757
rab38c	-0.088784	1.09413	0.236714	0.634268	0.747706
mmel1	-0.160569	0.137147	0.236714	0.634268	0.747706
tomm40	-0.0473401	6.07487	0.236685	0.634289	0.747706
ptena	0.0456588	6.40306	0.236584	0.63436	0.747748
ttc32	0.0706406	3.18857	0.236321	0.634548	0.747854
TENM2	-0.0722338	3.21317	0.236307	0.634558	0.747854
grpel1	-0.0537166	5.43124	0.236228	0.634613	0.747854
ablim1a	-0.0922923	4.16659	0.236183	0.634646	0.747854
ghrhra	-0.195498	-1.70173	0.236182	0.634646	0.747854
atmin	0.0816421	2.16224	0.236158	0.634663	0.747854
arhgap33	-0.0787569	3.35551	0.236033	0.634752	0.747884
plekhf2	0.0740745	3.68742	0.236021	0.634761	0.747884
mast1b	-0.0504521	4.16858	0.235712	0.63498	0.748101
sesn1	-0.0556684	6.32671	0.23564	0.635032	0.74812
abcb5	0.0617649	6.79575	0.235505	0.635128	0.748192
SMIM10	-0.0789688	3.3812	0.235284	0.635285	0.748322
ddx20	-0.0480728	4.51142	0.235249	0.63531	0.748322
si:dkey-43p13.5	-0.111678	0.269877	0.235111	0.635408	0.748371
shroom3	-0.0810875	2.84252	0.235086	0.635427	0.748371
or137-8	-0.22591	-1.58022	0.235042	0.635458	0.748371
ifngr1l	-0.125127	1.30764	0.234962	0.635515	0.748385
psmd9	0.0579949	4.24181	0.234881	0.635573	0.748385
hnf4g	-0.108395	-0.386573	0.234875	0.635577	0.748385
gpr158a	-0.124351	0.750125	0.234787	0.63564	0.748417
faim2a	-0.0983512	2.84904	0.234628	0.635753	0.748508
aldh1l2	-0.0553875	5.18963	0.234569	0.635795	0.748516
mef2d	-0.0465007	5.52116	0.234506	0.63584	0.748527
sphkap	0.118434	1.27039	0.234274	0.636006	0.74868
CABZ01055306.1	0.100461	1.27666	0.233951	0.636237	0.748895
ccbe1	-0.0696471	1.17344	0.233919	0.63626	0.748895
wdfy2	0.0475052	3.91073	0.233348	0.636669	0.749281
atxn7l3	0.067522	2.69761	0.233321	0.636688	0.749281
si:dkey-35m8.1	0.0956703	1.11984	0.233312	0.636695	0.749281
znf971	-0.0868457	1.5039	0.232989	0.636926	0.749492
slco3a1	-0.0960294	1.8448	0.232908	0.636984	0.749492
zgc:174972	-0.112336	0.349512	0.232839	0.637033	0.749492
jmjd7	0.0687773	2.59578	0.232817	0.637049	0.749492
dock5	0.140671	2.01541	0.232803	0.637059	0.749492
asb12b	0.0969263	2.12197	0.232764	0.637087	0.749492
si:ch211-250e5.2	0.0630988	1.90046	0.232636	0.637179	0.749508
si:ch211-66i15.4	0.122003	-0.0282094	0.232596	0.637208	0.749508
slc28a1	-0.157546	-0.938175	0.232595	0.637209	0.749508
snrnp27	0.0531369	5.08556	0.232425	0.63733	0.749601
foxa1	-0.0653288	3.30828	0.232386	0.637359	0.749601
abhd11	-0.0752806	2.01493	0.232031	0.637613	0.749858
cldn2	0.128613	0.248046	0.231857	0.637738	0.749899
bbx	-0.137597	0.922795	0.231839	0.637752	0.749899
tecta	0.0729899	2.46839	0.231816	0.637768	0.749899
tpd52l2b	0.0480899	7.41404	0.231785	0.637791	0.749899
peak1	0.126871	2.9999	0.231575	0.637941	0.750034
ksr1b	-0.0567596	2.90704	0.231394	0.638072	0.750106
mpc1	0.0670076	6.16497	0.231364	0.638094	0.750106
BX511218.1	0.119864	-0.358026	0.231342	0.638109	0.750106
vil1	0.107778	0.256509	0.230795	0.638504	0.750527
CR450686.3	0.150406	-0.675423	0.230504	0.638713	0.750707
snx22	-0.07987	1.3773	0.230484	0.638728	0.750707
grhl2b	0.068897	3.2496	0.23032	0.638846	0.750805
slc25a18	-0.0718693	3.49753	0.230126	0.638986	0.750921
si:dkey-40n15.1	-0.104184	-0.259971	0.229983	0.63909	0.750921
zgc:112982	-0.042815	6.23966	0.229968	0.639101	0.750921
BX005005.1	0.181648	-0.578661	0.229955	0.63911	0.750921
ism2b	-0.198002	-0.939901	0.229932	0.639126	0.750921
wfdc2	0.0959085	1.36317	0.229808	0.639217	0.750921
BX323564.2	-0.088671	0.976735	0.229799	0.639223	0.750921
sigirr	0.0746249	2.35522	0.229787	0.639232	0.750921
ube2j1	-0.0473579	4.31647	0.229688	0.639303	0.750955
si:ch211-161c3.6	-0.0590824	3.33318	0.229649	0.639332	0.750955
c1ql3b_1	-0.15353	-0.847764	0.229574	0.639386	0.750976
hoxb3a	-0.0398988	6.70276	0.228989	0.639809	0.751432
CSMD3 (1 of many)_2	-0.221943	-1.80245	0.228937	0.639847	0.751434
dag1	0.0443381	7.38055	0.228849	0.639911	0.751467
mettl16	0.0684759	2.09785	0.228756	0.639978	0.751477
negaly6	-0.171405	-0.256686	0.228737	0.639992	0.751477
mmd	0.0694205	4.30503	0.228687	0.640028	0.751477
CR848841.1	0.212682	-1.21568	0.22864	0.640063	0.751477
ttbk1a	-0.0847993	2.79997	0.228551	0.640127	0.751511
zdhhc22	0.123496	0.513639	0.228499	0.640164	0.751513
ptpn11a	0.0352865	5.92819	0.228187	0.640391	0.751729
SLC6A13	0.104697	0.696406	0.228148	0.64042	0.751729
invs	-0.084507	1.84302	0.227876	0.640617	0.751919
ldhbb	0.116755	-0.161674	0.22779	0.640679	0.751949
crabp2b	-0.0459547	5.90233	0.227613	0.640808	0.752027
cnpy3	0.041472	4.15778	0.227601	0.640817	0.752027
cspg5a	-0.0667414	5.62154	0.227495	0.640894	0.752076
eea1	-0.0971636	3.54183	0.227407	0.640958	0.752076
tmc8	0.16336	-1.1299	0.227381	0.640977	0.752076
kbtbd13	0.161138	-0.550372	0.227347	0.641002	0.752076
lmf2a	0.0714526	2.05571	0.22728	0.64105	0.752091
pygo2	0.0480359	6.11919	0.227127	0.641162	0.75218
ptpn21	-0.107191	3.17682	0.226768	0.641424	0.752445
CDH18	0.0863385	0.950979	0.226638	0.641518	0.752506
dlat	0.0390227	6.69414	0.226599	0.641547	0.752506
syt12	-0.0772285	3.2804	0.2263	0.641765	0.75269
nup210	0.0354874	6.58716	0.226276	0.641783	0.75269
cldn15b	0.0681453	3.58099	0.226197	0.641841	0.75269
poll	-0.0534352	3.74618	0.226188	0.641847	0.75269
efcab1	0.0859382	1.90661	0.226053	0.641946	0.752763
triobpb	0.0558702	3.56457	0.225823	0.642114	0.752892
CR847994.1	-0.138	-0.526673	0.225804	0.642128	0.752892
dad1	0.0691936	6.71342	0.225653	0.642238	0.75298
mcc	0.085011	2.96979	0.225269	0.642519	0.753268
smarce1	-0.0433762	7.93051	0.224957	0.642748	0.753493
si:dkey-178o16.4	-0.156505	-0.860983	0.22488	0.642804	0.75351
ERBB4 (1 of many)	0.142694	0.342505	0.22484	0.642833	0.75351
ube2d1b	0.0548751	6.30455	0.224768	0.642886	0.753529
ndufb11	0.0999484	5.7253	0.224488	0.643091	0.753692
fgf8b	-0.103113	0.856119	0.224481	0.643097	0.753692
adgrb1b	-0.0996889	2.40707	0.224211	0.643295	0.753883
nrip1a	0.0586221	4.50017	0.224103	0.643374	0.753933
sft2d2b	-0.0831648	2.38447	0.223904	0.64352	0.754062
nek4	0.0597905	3.21667	0.223801	0.643596	0.754101
si:dkeyp-72e1.7	0.0959022	1.88134	0.223762	0.643625	0.754101
ube2v1	-0.0874887	6.51749	0.223678	0.643686	0.754131
col1a1b	-0.0618498	9.9887	0.223523	0.6438	0.754219
rbm24b	0.0798477	1.58174	0.223463	0.643845	0.754219
tdrd9	-0.137524	-0.597812	0.223429	0.643869	0.754219
srebf1	0.105076	2.5907	0.223233	0.644014	0.754347
ftr23	0.0703861	2.1398	0.222865	0.644285	0.754612
bxdc2	0.0777526	4.40091	0.222819	0.644319	0.754612
nudt12	-0.0822892	3.64247	0.222756	0.644365	0.754612
psma5	0.051058	7.39101	0.22273	0.644384	0.754612
prss1	0.229026	-1.1191	0.222561	0.644509	0.754716
slc24a4a	-0.141117	0.0527385	0.222408	0.644622	0.754799
adprhl2	-0.0568205	3.87513	0.222368	0.644652	0.754799
si:ch211-145o7.3	0.0738286	1.33757	0.222224	0.644758	0.754844
srrm4	0.0718914	5.40185	0.2222	0.644776	0.754844
maip1	-0.0499233	4.87124	0.22217	0.644798	0.754844
prkcsh	-0.0448604	6.64452	0.221637	0.645192	0.755263
cspg4	-0.12678	3.77961	0.221365	0.645392	0.755456
si:dkey-253d23.2	-0.064042	3.076	0.221054	0.645623	0.755631
cep350	0.0448113	5.72698	0.221018	0.64565	0.755631
tp53bp1	0.0430912	5.63289	0.221018	0.64565	0.755631
creb3l2	-0.0479241	4.95236	0.220832	0.645788	0.755706
atp6v1ba	0.0479312	7.52945	0.220792	0.645817	0.755706
pdia5	-0.0435976	5.67976	0.220786	0.645822	0.755706
pfkla	-0.0916224	1.98961	0.220593	0.645965	0.755831
shtn1	-0.0714495	2.02631	0.220457	0.646066	0.755907
cdk9	-0.0466429	5.58183	0.220291	0.646189	0.756009
sf3b5	-0.0733991	5.76785	0.220049	0.646369	0.756178
ftr93	0.123542	-0.558556	0.219683	0.64664	0.756453
gng8	-0.127248	-0.0574864	0.219565	0.646728	0.756503
lsm11	-0.0753825	2.04991	0.219529	0.646755	0.756503
zgc:154055	-0.0806205	1.11606	0.21934	0.646895	0.756614
ndufs3	0.0536541	6.37983	0.219305	0.646922	0.756614
ebag9	0.0527133	4.52125	0.219172	0.647021	0.756688
azi2	0.158304	2.87522	0.218946	0.64719	0.756791
tab3	-0.0499513	4.25989	0.218937	0.647196	0.756791
ogdha	-0.0435818	7.63784	0.218908	0.647217	0.756791
tmem144a	0.0847897	3.13824	0.218855	0.647257	0.756796
trpc4apb	-0.0433654	5.24921	0.218733	0.647348	0.756835
ccnb1	-0.0608053	7.32004	0.218713	0.647363	0.756835
FO704836.1	0.168228	-1.50425	0.21865	0.64741	0.756848
TMEM14A	0.0874468	2.66327	0.21855	0.647485	0.756874
brms1lb	-0.0455447	4.87335	0.218521	0.647506	0.756874
si:dkey-185m8.2	-0.141757	-1.00189	0.218475	0.647541	0.756874
lrrc51	-0.133667	-0.485558	0.218337	0.647643	0.756893
ccdc88c	-0.0549883	5.63206	0.218309	0.647664	0.756893
faub	-0.0503588	3.52896	0.218219	0.647731	0.756893
fam83e	0.05071	3.35737	0.218201	0.647745	0.756893
nr0b1	-0.0966562	0.184215	0.218195	0.64775	0.756893
jade2	-0.141705	-0.252597	0.218164	0.647773	0.756893
smarca4a	0.0474031	8.42594	0.218008	0.647889	0.756987
glcci1a	0.0798218	1.92337	0.21775	0.648082	0.75717
si:ch211-235i11.7	0.0905989	2.19858	0.217405	0.64834	0.75743
phlpp1	0.0648785	4.6614	0.217307	0.648413	0.757473
nppb	0.150345	2.24194	0.21718	0.648508	0.757495
qsox2	-0.0547128	3.97404	0.217137	0.648541	0.757495
rpa2	0.0611599	6.27198	0.21707	0.648591	0.757495
ARSB	0.0792469	1.76839	0.21706	0.648598	0.757495
hdac4	-0.0989582	2.62587	0.217007	0.648638	0.757495
bmp3	0.0828066	2.61731	0.216994	0.648648	0.757495
zgc:136892	-0.0560273	3.2135	0.216763	0.648821	0.757645
si:ch211-121a2.2	0.186943	1.93546	0.216726	0.648848	0.757645
sirt4	-0.099152	1.92824	0.216227	0.649223	0.75804
h2afvb	-0.0716357	9.558	0.216089	0.649327	0.758107
lhx8b	-0.206383	-1.24093	0.216054	0.649353	0.758107
hsd17b4	-0.0486962	3.43561	0.215946	0.649434	0.758134
ndnfl	0.0689708	3.4101	0.21591	0.649461	0.758134
CR936968.2	0.183443	-0.983368	0.21588	0.649484	0.758134
gorasp1a	-0.0499841	6.02222	0.215768	0.649568	0.75819
dnaaf1	0.0825122	1.46428	0.21557	0.649717	0.758322
elf3	-0.0596578	2.71974	0.215471	0.649791	0.758366
arpp19b	-0.064336	6.18148	0.215407	0.649839	0.75838
GJD4	0.101772	0.310827	0.215232	0.649971	0.758467
mrps14	-0.0742292	4.50563	0.215213	0.649986	0.758467
si:rp71-68n21.12	-0.12632	-0.0851918	0.215119	0.650056	0.758507
lmna	0.054882	5.36834	0.214968	0.65017	0.758597
gc2	0.151933	-1.10946	0.214922	0.650205	0.758597
abhd8b	-0.102239	0.0769313	0.214772	0.650318	0.758686
crkl	-0.046019	6.775	0.21464	0.650418	0.758699
kcnh2a	-0.0843687	0.794076	0.214603	0.650445	0.758699
commd9	-0.0609321	3.63627	0.214548	0.650487	0.758699
si:ch211-141e20.2	-0.137518	0.770547	0.21454	0.650492	0.758699
znf423	-0.157743	2.72689	0.214518	0.650509	0.758699
kmt2ca	0.0562416	5.04509	0.214243	0.650717	0.758899
rab9b	-0.0977453	1.11237	0.213651	0.651164	0.759379
lfng	0.0538652	8.65899	0.213561	0.651233	0.759414
pid1	0.0782959	2.60679	0.213471	0.6513	0.759414
emp2	0.0753166	8.20154	0.213468	0.651303	0.759414
wnt7ab	-0.126489	-0.278012	0.212835	0.651782	0.759931
nfatc2a	0.195922	-1.27135	0.212577	0.651978	0.760087
unc93b1	-0.0967233	0.382764	0.212563	0.651989	0.760087
si:ch73-344o19.1	-0.0815148	0.891447	0.212269	0.652212	0.760258
dram1	0.161897	-1.10987	0.212254	0.652223	0.760258
si:ch211-268b14.2	-0.107255	2.17639	0.212227	0.652244	0.760258
xkr7	0.0905978	0.11281	0.212094	0.652345	0.760276
tmem88b	0.0680165	4.00575	0.21204	0.652386	0.760276
srsf6a	-0.0544915	6.77806	0.212026	0.652397	0.760276
tet2	-0.0370346	6.68459	0.212013	0.652406	0.760276
rbm39b	0.0351624	6.11797	0.211926	0.652472	0.760276
prr7	-0.175344	-1.10199	0.211879	0.652508	0.760276
slc8a4a	-0.170142	0.495086	0.211869	0.652516	0.760276
si:ch211-196c10.15	0.074896	4.64312	0.211826	0.652548	0.760276
cacna1db_4	-0.154668	-1.44748	0.211601	0.652719	0.760413
rab18b	0.0407349	4.8736	0.211576	0.652739	0.760413
orc2	0.0812023	2.98456	0.211514	0.652786	0.760426
phlda2	-0.068612	3.89044	0.211214	0.653014	0.76065
hoxc13b	0.0838982	2.7179	0.211064	0.653129	0.760741
vps35l	-0.045757	4.90287	0.21064	0.653451	0.761074
si:dkey-165o8.2	-0.103103	1.36794	0.210245	0.653753	0.761384
nadsyn1_2	-0.0643875	1.87174	0.210146	0.653829	0.761405
si:dkey-240h12.4	0.0938173	2.62693	0.210126	0.653844	0.761405
agfg1b	0.0508854	3.92592	0.209984	0.653953	0.76149
atg2b	-0.147676	0.131277	0.209922	0.654	0.761502
tbc1d5	0.0364475	4.98245	0.209866	0.654043	0.76151
BX530032.1	-0.138992	1.37052	0.209708	0.654164	0.761553
nectin4b	-0.105064	1.69846	0.209667	0.654195	0.761553
pak2b	0.0392324	6.80597	0.209647	0.654211	0.761553
CR936518.1	0.124966	0.0501961	0.209629	0.654225	0.761553
cox19	0.066573	3.17153	0.209457	0.654356	0.761664
slc6a2	0.0764709	1.5803	0.209348	0.65444	0.761719
hpn	-0.0860559	1.63856	0.209178	0.654569	0.761799
nup98	0.0368522	6.82067	0.209164	0.654581	0.761799
smim13	0.0563157	5.25964	0.209065	0.654656	0.761808
tnk2a	0.0870145	1.22334	0.209059	0.654661	0.761808
dock10	-0.0515861	3.16747	0.20901	0.654698	0.761809
ahnak	0.0651878	8.9969	0.208927	0.654762	0.761841
zgc:153675	0.0695331	4.19833	0.208322	0.655227	0.762258
NDUFB1	0.115342	1.22936	0.208321	0.655227	0.762258
CABZ01044154.1	-0.124506	-0.0580323	0.208318	0.655229	0.762258
fzd3b	-0.0861881	1.72831	0.207879	0.655567	0.762571
tnk2b	-0.061218	2.98906	0.207874	0.655571	0.762571
si:ch73-37h15.2	0.0531131	3.63516	0.207749	0.655667	0.76264
fam219aa	-0.0833392	1.7566	0.207677	0.655722	0.762663
ftr79	0.172883	-1.42194	0.207441	0.655904	0.762832
ppie	0.0509652	4.40837	0.207136	0.656139	0.763021
anapc7	0.0521676	4.13878	0.20711	0.656159	0.763021
ptpro_1	0.0445631	4.82559	0.207089	0.656176	0.763021
SPAG9 (1 of many)	-0.0487361	4.23497	0.20678	0.656414	0.763256
ms4a17a.11	0.0656843	3.00668	0.20664	0.656522	0.763339
baxa_2	0.0423152	5.61596	0.206529	0.656607	0.763396
tshz3a	0.0506503	4.25549	0.206441	0.656675	0.763433
kctd7	0.0705095	1.54342	0.206167	0.656887	0.7636
snx4	-0.0344998	5.42473	0.206161	0.656891	0.7636
brms1	0.0505895	4.00558	0.206017	0.657003	0.76362
gsk3ab	-0.0445243	6.69632	0.205998	0.657018	0.76362
vgll2a	0.134324	0.0493259	0.205998	0.657018	0.76362
gpr156	-0.0832953	1.74021	0.20583	0.657148	0.763729
CABZ01041610.1	0.11215	-0.226576	0.205658	0.657281	0.763842
rapgef4	0.0898519	0.918883	0.205571	0.657348	0.763877
si:dkey-16p6.1_14	-0.158007	-0.897363	0.205519	0.657388	0.763882
slc38a7	0.0531365	5.33036	0.205445	0.657446	0.763907
gpx1b	-0.084039	1.35798	0.205333	0.657532	0.763942
shc1	0.0353143	6.15738	0.205312	0.657549	0.763942
dact3a	-0.093913	1.80221	0.205233	0.65761	0.763971
crebrf	0.142252	0.672282	0.205006	0.657786	0.764126
antxr2b	-0.147838	-0.537678	0.204967	0.657816	0.764126
wnt4a	0.0538229	2.84966	0.2049	0.657869	0.764144
st14a	0.0406119	6.48042	0.204737	0.657995	0.764207
znf991	0.0583159	3.2512	0.204737	0.657995	0.764207
dip2ca	0.0481689	4.02328	0.204597	0.658104	0.764291
grin2db	-0.111707	0.653632	0.203997	0.65857	0.764744
ptprna	-0.0512402	5.46771	0.203921	0.658629	0.764744
gtf2f1	-0.051385	5.6876	0.203895	0.65865	0.764744
si:dkey-94e7.2	-0.165095	-1.44992	0.203868	0.65867	0.764744
rad23b	-0.04559	6.89641	0.203861	0.658676	0.764744
ccdc24	-0.10742	0.146565	0.20375	0.658762	0.764802
nedd8l	-0.0551316	4.97735	0.203659	0.658833	0.764842
MPRIP	0.0501037	4.58641	0.203455	0.658992	0.764984
cep128	0.0763553	1.80566	0.203362	0.659064	0.765026
ndufb3	0.072298	5.25607	0.202508	0.659732	0.765758
hipk2	-0.110744	2.82839	0.202256	0.659929	0.765944
gnb1a	0.050366	6.94698	0.202201	0.659971	0.765951
MARK4	-0.0424258	5.50954	0.202096	0.660054	0.766005
arhgef7a	-0.0393723	5.2966	0.201958	0.660162	0.766055
fndc3bb	0.0745058	3.7579	0.201902	0.660206	0.766055
mrpl45	-0.0532319	4.32506	0.201901	0.660206	0.766055
zmp:0000000545	-0.137419	-1.01737	0.201094	0.660839	0.766747
micall1a	0.0674122	2.32995	0.200944	0.660956	0.766841
pdik1l	0.0500272	3.35137	0.200803	0.661067	0.766916
klhl4	-0.103964	1.3002	0.200769	0.661094	0.766916
si:ch211-195b11.3	-0.10972	8.91461	0.200647	0.66119	0.766985
dpagt1	-0.049678	4.10223	0.200595	0.661231	0.76699
pomca	-0.140382	-1.18881	0.200397	0.661386	0.767128
dlc	-0.0437467	6.60924	0.200247	0.661504	0.767222
clcnk	-0.0556272	2.23934	0.199912	0.661768	0.767486
nrp1b	0.0856911	2.46732	0.199341	0.662218	0.767965
sema4e	0.041302	4.37348	0.199087	0.662419	0.768156
txnl1	0.0448504	6.35993	0.198801	0.662644	0.768375
pitx2	0.0590714	5.30835	0.198627	0.662783	0.768493
si:ch1073-228j22.1	-0.161411	-1.19219	0.198357	0.662996	0.768698
hoxa13a	-0.0940312	1.78899	0.198114	0.663188	0.768878
zbtb3	-0.0450568	3.70017	0.198031	0.663254	0.768886
me1	0.0776563	2.0477	0.198013	0.663268	0.768886
si:dkeyp-41f9.3	0.0838656	1.08418	0.197815	0.663425	0.769026
zgc:175214	-0.0428187	5.94431	0.197505	0.663671	0.769254
hdx	-0.0538565	3.93305	0.197474	0.663696	0.769254
tatdn3	-0.0959924	1.13092	0.197365	0.663782	0.769312
rs1a	-0.135532	-0.554158	0.19724	0.663881	0.769385
gng10	-0.131232	0.640398	0.196888	0.664161	0.769651
gpc6a	-0.188421	-1.41003	0.196858	0.664185	0.769651
NAV1 (1 of many)	-0.104318	2.69648	0.196636	0.664361	0.769814
FP236812.1	0.0763674	1.85659	0.19656	0.664422	0.769842
ptpn4b	0.0449023	4.18775	0.196479	0.664487	0.769874
CABZ01087564.1	-0.146653	-0.426095	0.196278	0.664646	0.770006
gsr	0.0435088	4.80236	0.196244	0.664674	0.770006
map2k7	-0.112723	1.69881	0.195919	0.664933	0.770264
atp6v0ca	0.0578864	8.3381	0.195857	0.664982	0.770278
BX569787.1	-0.0633272	2.53753	0.195729	0.665084	0.770354
tmem163b	-0.0787513	1.05989	0.195653	0.665144	0.770381
fnip1	0.0389865	4.11173	0.195509	0.66526	0.770457
agtrap	0.0626593	3.80258	0.19548	0.665283	0.770457
baz1b	-0.0587368	6.00231	0.195357	0.665381	0.770528
si:ch73-359m17.9	0.0732348	2.45992	0.195087	0.665597	0.770735
nhsa	-0.0868633	1.56655	0.194995	0.66567	0.770778
gsap	0.0807575	1.36816	0.194853	0.665784	0.770867
ndst1b	-0.0344036	5.78917	0.194695	0.66591	0.770971
si:dkey-16p6.1_7	0.148815	-0.638745	0.194484	0.666079	0.771124
cox7a2a	0.0709502	6.38328	0.194249	0.666268	0.7713
tapbp.2	0.104217	-0.219718	0.194066	0.666415	0.771427
slc38a5b	-0.0457515	7.21123	0.19398	0.666483	0.771464
fbxo7	0.0590875	3.00731	0.193774	0.666648	0.771613
zgc:195001	-0.0602122	5.40123	0.193031	0.667246	0.772262
timm10	0.0628165	4.97887	0.192984	0.667283	0.772262
vps25	0.0578063	6.35084	0.192883	0.667364	0.772314
CABZ01057928.1	0.0766774	2.04733	0.192824	0.667412	0.772327
ptdss1b	0.13285	-0.813568	0.192588	0.667602	0.77245
jakmip3	-0.0936974	1.36782	0.19256	0.667624	0.77245
dtwd1	-0.0920317	1.65433	0.192555	0.667629	0.77245
CABZ01026153.1	0.192838	-0.408392	0.192483	0.667687	0.772475
vent	-0.165108	-0.67495	0.192325	0.667814	0.772579
ubash3bb	0.110803	0.0483932	0.19223	0.667891	0.772626
ext1c	0.0602224	2.19054	0.192139	0.667964	0.772668
tsc22d1	-0.0359145	5.87427	0.192034	0.668049	0.772723
lcp2a	0.129909	-0.524824	0.191879	0.668174	0.772826
tm2d2	-0.055065	3.76328	0.191494	0.668485	0.773142
rhoub	0.0423978	6.07064	0.190911	0.668957	0.773646
nr3c2	-0.120719	0.274284	0.190841	0.669014	0.773669
slc17a9b	0.0557902	3.19002	0.190593	0.669215	0.773833
crebbpb	-0.045282	6.18219	0.190575	0.669229	0.773833
si:dkey-261l7.2	0.0944719	0.611112	0.190354	0.669408	0.773998
dlgap3	0.0930731	0.840647	0.190287	0.669463	0.774018
sv2c	-0.116671	1.03606	0.189321	0.670248	0.774883
nckap1	-0.0344839	7.09091	0.189197	0.670349	0.774934
coro2ba	-0.0702621	3.51102	0.189176	0.670366	0.774934
hcfc1a	-0.0372856	7.23494	0.189108	0.670421	0.774955
znf1116_1	0.0711778	2.71236	0.188906	0.670586	0.775051
si:dkey-219e21.4	-0.0890178	1.20743	0.188878	0.670609	0.775051
tnrc6a	0.0387473	8.07072	0.188871	0.670614	0.775051
rab10	-0.0405155	6.84572	0.188608	0.670829	0.775234
txndc17	0.0647898	4.87786	0.188586	0.670846	0.775234
LO017954.1	-0.189136	-1.50208	0.188239	0.67113	0.775519
CABZ01068362.1	-0.153729	-1.49124	0.187974	0.671346	0.775726
pik3ca	-0.0820876	3.85825	0.187625	0.671632	0.77587
arvcfb	0.0315001	6.1125	0.187591	0.671659	0.77587
fam19a5a	-0.0830647	1.46996	0.187572	0.671675	0.77587
tmem267	0.0887097	3.19189	0.187571	0.671676	0.77587
slirp	-0.0556985	4.67438	0.18754	0.671702	0.77587
bhlhe41	0.0572913	2.78098	0.187486	0.671746	0.77587
slc22a7b.1	0.111886	-0.89938	0.187469	0.671759	0.77587
mocos	-0.0492475	3.93309	0.187461	0.671766	0.77587
CABZ01044053.1	0.0466059	6.797	0.187109	0.672055	0.776161
fastkd1	-0.0420116	3.60549	0.186829	0.672284	0.776383
sharpin	0.04888	3.22163	0.186366	0.672664	0.776746
si:ch73-167f10.1	-0.176449	-0.354602	0.186357	0.672672	0.776746
uba5	0.0411117	4.59159	0.185963	0.672996	0.777077
vstm4a	-0.0601413	2.33465	0.185743	0.673177	0.777243
ctnnd2a	-0.0817799	2.3542	0.185642	0.67326	0.777297
cnpy1	0.0529065	4.47237	0.185565	0.673323	0.777327
CT027815.1	-0.0456487	4.70012	0.185443	0.673424	0.777392
pparaa	-0.0766259	1.81656	0.185407	0.673454	0.777392
zgc:174895	0.0691625	3.07534	0.185287	0.673552	0.777463
FUT9 (1 of many)_1	-0.12611	-0.357376	0.185202	0.673623	0.777502
p2ry1	-0.0505393	3.04198	0.184957	0.673825	0.777692
fbxl3b	0.084684	2.31661	0.184823	0.673935	0.777777
pbk	-0.0391518	5.96117	0.184723	0.674018	0.77783
supt4h1	-0.0513101	5.32066	0.184649	0.674079	0.777857
CABZ01021592.1	0.0681349	8.87045	0.18427	0.674392	0.778176
CABZ01043953.1	0.0680251	1.82231	0.183966	0.674644	0.778424
mcat_2	0.0659768	1.88753	0.183508	0.675024	0.778819
olfm1b	-0.0553269	3.54994	0.183459	0.675064	0.778823
c1galt1a	-0.0952506	1.54282	0.183264	0.675226	0.778967
tcf7l2	0.044862	6.31111	0.18308	0.675378	0.7791
ankrd45	-0.0989797	0.153682	0.18291	0.67552	0.779221
gpc5c	-0.154232	-0.792673	0.182837	0.675581	0.779248
si:ch211-40k21.5	0.0516967	2.93459	0.182766	0.67564	0.779259
synj2bp	-0.0664573	4.12087	0.182737	0.675664	0.779259
rorca	-0.0709203	2.85133	0.18243	0.675919	0.77951
CZQB01066256.1	0.062524	2.61438	0.182266	0.676055	0.779616
atp2a2a	-0.0475191	3.91917	0.182231	0.676085	0.779616
pim3	0.061354	5.79295	0.181847	0.676404	0.779911
ttc26	0.0396125	4.22561	0.181834	0.676415	0.779911
robo3	0.0546957	6.19353	0.181459	0.676728	0.780229
pfn2l	-0.0438907	9.19679	0.181397	0.67678	0.780243
sap30bp	0.0379877	5.51913	0.181356	0.676814	0.780243
BX957297.1	0.149334	-1.56019	0.181114	0.677017	0.780433
CYTH2	0.104535	3.39803	0.181016	0.677099	0.780485
plscr3a	-0.157117	-1.51959	0.180786	0.677291	0.780664
trmt112	0.0560346	4.41846	0.180417	0.6776	0.780977
rem2	-0.122761	-0.119737	0.180332	0.677671	0.781016
tbc1d9_2	0.133721	2.10223	0.180161	0.677815	0.781139
slc16a12a	0.0786155	1.75584	0.180064	0.677896	0.781141
pmt	0.0799542	2.44423	0.180058	0.677901	0.781141
CT583723.1	-0.071164	1.56137	0.180002	0.677947	0.781141
tmem168a	-0.0527507	3.78143	0.179934	0.678005	0.781141
shda	-0.0763469	1.94871	0.17987	0.678058	0.781141
tmem181	-0.0379135	5.11836	0.17987	0.678059	0.781141
tnfsf12	-0.0880274	0.917386	0.179848	0.678077	0.781141
rnf38	-0.0493018	4.5369	0.179668	0.678228	0.781272
si:dkeyp-110e4.6	-0.037978	4.82407	0.17953	0.678344	0.781363
foxf1	0.0679822	2.78936	0.179466	0.678398	0.781383
apaf1	0.0383933	4.92934	0.179144	0.678668	0.781651
SHKBP1	-0.0652668	3.37918	0.178887	0.678885	0.781858
myo10	0.0417859	5.61123	0.178772	0.678982	0.781927
ubl7b	-0.0504752	4.39186	0.178694	0.679047	0.781959
smg5	0.0421477	5.49741	0.178343	0.679343	0.782257
cpsf1	-0.0384434	6.68744	0.178107	0.679542	0.782444
kcnb2	-0.0659549	2.38068	0.177813	0.679791	0.782687
si:dkey-31f5.8	-0.0719465	1.86902	0.177671	0.679911	0.782782
pcdh2ab9	-0.101117	5.76912	0.177591	0.679978	0.782817
b9d2	-0.058392	2.61233	0.177402	0.680138	0.782958
zgc:194981	-0.0799521	0.339791	0.17719	0.680318	0.783097
ccdc105	0.106753	0.0191951	0.177171	0.680334	0.783097
FO704772.2	-0.280905	3.77611	0.177074	0.680416	0.783149
AL772146.2	-0.143919	-1.36844	0.176956	0.680516	0.783221
pcca	0.0378722	6.14359	0.176884	0.680577	0.783249
zgc:91910	-0.0491067	6.12706	0.176839	0.680615	0.783249
nr5a2	-0.0753319	2.01704	0.176735	0.680703	0.783308
zgc:173705_1	-0.0979251	0.271735	0.176596	0.680821	0.783399
si:ch211-14c7.2	-0.103183	2.57859	0.176555	0.680856	0.783399
acaca	-0.0498465	4.29282	0.176489	0.680912	0.78342
jam3a	-0.0571713	4.24474	0.176416	0.680974	0.783448
polk	0.0531852	2.29912	0.17621	0.681149	0.783606
tcirg1a	0.0667892	2.73084	0.176148	0.681201	0.783615
med29	-0.0562302	4.20372	0.176113	0.681231	0.783615
kif20a	-0.0339023	5.81309	0.17599	0.681336	0.783634
jak2a	-0.0415564	4.60588	0.175953	0.681367	0.783634
bbs9	-0.0645413	1.28165	0.175926	0.681391	0.783634
ldah	0.0692326	2.24154	0.175919	0.681396	0.783634
si:ch211-229l10.4	0.0959619	0.709657	0.175863	0.681444	0.783636
lamb4	0.0550231	5.52139	0.175829	0.681473	0.783636
desi1b	0.0640035	2.61553	0.175754	0.681536	0.783666
emid1	-0.0449151	4.58438	0.175684	0.681596	0.783692
ppp3ccb	0.0370919	4.91193	0.175261	0.681957	0.784063
aftpha	0.0407985	4.09484	0.175217	0.681994	0.784063
msx2b	-0.0651574	3.88095	0.175087	0.682105	0.784121
cmasa	-0.0384779	5.10355	0.175071	0.682118	0.784121
pip5kl1	0.0848248	1.57241	0.174594	0.682525	0.784546
si:ch211-134c10.1	-0.179802	-1.31524	0.174542	0.68257	0.784554
hoxa1a	-0.0580694	1.98551	0.174361	0.682724	0.784689
FO704858.1	0.208834	-1.37812	0.174212	0.682852	0.784712
PKN2 (1 of many)	0.0379415	4.82968	0.174207	0.682856	0.784712
ndufb8	0.0577192	6.45741	0.174207	0.682857	0.784712
si:ch211-152p11.4	-0.0717016	1.55513	0.173988	0.683044	0.784884
mfap1	0.0357134	5.75382	0.173844	0.683167	0.784969
hdhd5	-0.0792477	1.10273	0.173815	0.683192	0.784969
fgf4	-0.055877	2.83655	0.173565	0.683406	0.785171
atp6v1c1a	-0.0346423	5.7529	0.17352	0.683445	0.785173
gsx2	-0.0478353	3.27539	0.1733	0.683633	0.785347
opn4xb	0.136573	-0.293977	0.173242	0.683683	0.785361
taf11	0.0373767	4.86346	0.173071	0.68383	0.785487
spsb4a	0.0456024	5.07347	0.17299	0.6839	0.785514
adkb	-0.0424736	5.75961	0.17294	0.683942	0.785514
spra	-0.0449157	3.92421	0.172888	0.683987	0.785514
gnas	-0.0484085	4.15077	0.172869	0.684003	0.785514
abcf1	-0.0418043	7.38921	0.172057	0.684702	0.786274
mad2l2	0.0660279	3.85308	0.171982	0.684766	0.786305
vim	0.0654549	6.76382	0.171543	0.685145	0.786585
si:ch211-175m2.5	0.0763214	1.78453	0.171531	0.685156	0.786585
ASTE1	0.0688997	2.23955	0.171511	0.685173	0.786585
gemin8	-0.0464553	4.90781	0.171506	0.685178	0.786585
kdsr	-0.0502022	4.23215	0.171483	0.685197	0.786585
cdk17	0.0615021	3.57677	0.171319	0.685339	0.786663
zgc:55262	0.0358262	4.70761	0.171276	0.685376	0.786663
ifngr1	0.120232	1.28571	0.171179	0.68546	0.786663
pbxip1b	-0.0441627	4.19942	0.171094	0.685533	0.786663
crhr1	0.0840515	1.04504	0.171051	0.685571	0.786663
afap1	-0.0521316	4.53775	0.171047	0.685574	0.786663
mkl1b	0.0387653	5.09766	0.170973	0.685638	0.786663
si:ch73-59c19.1	0.147113	-0.800243	0.170947	0.68566	0.786663
spata4	-0.065621	1.52617	0.170861	0.685735	0.786663
lbx1b	0.0490352	2.98937	0.170853	0.685742	0.786663
snai2	-0.0470131	5.87133	0.170848	0.685746	0.786663
nup43	0.0541648	4.135	0.170823	0.685768	0.786663
cep78	-0.053385	2.85261	0.170758	0.685824	0.786663
fam208ab	-0.0380204	5.93754	0.170747	0.685833	0.786663
selenoo2	-0.0888175	0.957337	0.170713	0.685863	0.786663
vps13a	0.0416165	5.6779	0.170711	0.685865	0.786663
znf1127_1	0.0788812	0.496207	0.170647	0.68592	0.786684
abcc13	0.0485843	3.45592	0.170526	0.686025	0.786761
gnav1	0.0582137	2.77601	0.170403	0.686132	0.786813
mut	0.0420407	5.63366	0.170387	0.686145	0.786813
CABZ01045212.1	0.0933006	1.50347	0.170339	0.686187	0.786818
loxl4	-0.0637656	2.09268	0.170293	0.686226	0.78682
si:ch73-21g5.7	0.0567804	7.43497	0.170125	0.686373	0.786945
BX571960.1	0.0954841	1.27053	0.17004	0.686446	0.786959
sh3gl1b	-0.0399137	4.86722	0.170024	0.68646	0.786959
LO018154.1	0.0433929	3.87099	0.169851	0.68661	0.787089
zgc:153993	0.0545351	5.04244	0.169781	0.686671	0.787115
naprt	0.0500453	5.58089	0.169738	0.686708	0.787115
ch25hl3	-0.0408755	4.96833	0.16948	0.686932	0.787288
mb21d2	-0.0449531	4.2519	0.169479	0.686933	0.787288
plk4	0.0408024	4.8564	0.169409	0.686995	0.787315
ryr1a	0.05275	5.18726	0.169135	0.687233	0.787545
si:dkey-15h8.15	-0.0715002	1.29923	0.16877	0.68755	0.787863
pknox1.1	-0.0324381	5.10838	0.16873	0.687586	0.787863
si:ch211-207j7.2	0.0618199	1.92529	0.168675	0.687633	0.787875
si:ch211-244b2.4	-0.0645025	1.19712	0.168539	0.687752	0.787968
slmapa	0.0362859	5.94054	0.168395	0.687877	0.788068
wrnip1	-0.0734331	1.21191	0.168314	0.687949	0.788107
hoxb6b	-0.053211	4.02239	0.16823	0.688021	0.788148
oxsm	-0.0560596	2.75794	0.168044	0.688184	0.788292
LO017858.1	-0.148182	-0.878331	0.167874	0.688332	0.788381
ATP11B	0.0314501	5.0875	0.167833	0.688369	0.788381
znf654	0.0363316	5.79841	0.167826	0.688375	0.788381
csf1a	0.0514993	3.02192	0.16766	0.68852	0.788504
plxna1a	0.0803581	3.38873	0.167596	0.688576	0.788525
cux1b	-0.0391821	4.52591	0.16755	0.688616	0.788528
cul4a	0.0433066	4.46836	0.167473	0.688684	0.788555
rab24	-0.0513895	3.49692	0.167437	0.688715	0.788555
chia.6_2	-0.137324	-0.846985	0.167363	0.688779	0.788567
agla	-0.0452175	6.24507	0.167301	0.688834	0.788567
cog7	-0.0352915	4.54241	0.167297	0.688838	0.788567
adam17b	0.0990367	2.14426	0.16701	0.689089	0.788754
ap3d1	-0.0575105	4.85808	0.167004	0.689094	0.788754
msl1b	0.0350029	5.69554	0.166956	0.689137	0.788754
aipl1	0.157488	-1.31629	0.1669	0.689186	0.788754
pgm2	-0.0339664	5.63175	0.166896	0.689189	0.788754
lama4	0.0444375	6.04003	0.166776	0.689294	0.788804
kif18a	0.0411349	4.46256	0.166761	0.689308	0.788804
epdr1	-0.0558274	2.87392	0.166643	0.689411	0.78888
tor2a	0.0552553	3.19319	0.166567	0.689478	0.788904
aqp11	0.0445217	4.90973	0.166533	0.689508	0.788904
hs3st1l2	0.0463029	2.79205	0.166282	0.689728	0.789113
cep89	-0.0591934	2.01761	0.165836	0.690121	0.789519
fam19a5l	-0.12482	-0.314673	0.165755	0.690192	0.789519
si:dkey-226m8.10	-0.191873	-1.54747	0.165752	0.690195	0.789519
LO017711.1	-0.138822	-1.18857	0.165656	0.69028	0.789568
zgc:123305	0.0425775	3.68268	0.165618	0.690313	0.789568
tbl1xr1a	0.0413558	5.88783	0.165311	0.690583	0.789834
akt2	0.0320023	6.58752	0.164923	0.690926	0.790183
rims2b	-0.0673941	1.7718	0.164585	0.691224	0.790449
sec11a	-0.04632	6.53868	0.164574	0.691234	0.790449
st6galnac1.1	0.0707229	1.65918	0.164354	0.691429	0.790629
sacm1la	-0.0379148	3.92633	0.163924	0.69181	0.790985
CABZ01096573.1	-0.148811	-1.29234	0.163918	0.691816	0.790985
CABZ01057364.2	-0.100588	-0.138067	0.163853	0.691873	0.791008
supv3l1	-0.0441215	3.97372	0.163608	0.692091	0.791214
si:ch73-308l14.2	0.0463758	4.35019	0.163384	0.692289	0.791397
pcdh1a	-0.0889209	2.37326	0.163219	0.692436	0.791522
pdgfd	-0.079874	1.11298	0.163025	0.692608	0.791646
impdh1b	0.0355273	7.64805	0.163012	0.69262	0.791646
CABZ01085195.1	-0.0854112	0.0424805	0.162968	0.692659	0.791648
kpna4	0.0333951	6.90148	0.162754	0.69285	0.791823
dkk2	-0.114574	0.035613	0.162643	0.692948	0.791892
zgc:113209	-0.0430808	3.55625	0.162457	0.693114	0.79202
txn	0.0682803	6.1077	0.162433	0.693135	0.79202
ptpn2b	0.0363083	4.58616	0.162237	0.69331	0.792177
arr3b	0.115142	-0.751304	0.162138	0.693399	0.792235
edil3a	-0.0390673	4.24184	0.162078	0.693452	0.792253
gdf6a	-0.0558512	3.58336	0.161741	0.693753	0.792528
psma8	-0.0445163	7.6858	0.161724	0.693768	0.792528
nanog	0.177275	-1.382	0.161549	0.693925	0.792664
BX005421.3	0.153438	-0.802018	0.161414	0.694046	0.792734
atp1b2b	0.0953021	1.6409	0.161395	0.694062	0.792734
brd7	0.0472474	6.31283	0.161334	0.694117	0.792754
mzt2b	-0.0452506	4.59759	0.161199	0.694238	0.792781
oaz2a	-0.0429822	6.11126	0.161175	0.694259	0.792781
bnipl	0.0641065	3.24383	0.161153	0.694279	0.792781
ran	0.0608401	10.1918	0.161139	0.694292	0.792781
taf3	0.0399025	5.00885	0.161018	0.6944	0.792861
pard6b	-0.0834307	0.577473	0.160881	0.694523	0.792958
PTGR1 (1 of many)	0.156928	-0.329021	0.160533	0.694835	0.793273
elmo3	-0.0539621	3.63315	0.160327	0.69502	0.793417
atp5f1c	0.0425035	8.34971	0.160308	0.695037	0.793417
trpa1b	0.0869286	0.906667	0.16014	0.695188	0.793546
cdh23_2	0.142064	-0.737154	0.15992	0.695386	0.793647
tbx2a	-0.0356997	5.48659	0.159919	0.695387	0.793647
skp2	0.0494914	5.7005	0.159915	0.69539	0.793647
lrfn4b	-0.0847633	1.17638	0.159566	0.695705	0.793963
ahcyl1	0.0368163	5.678	0.15941	0.695845	0.794081
mgat4c	-0.107244	-0.145484	0.159335	0.695913	0.794089
ceacam1	-0.0582477	6.30209	0.159317	0.695928	0.794089
hid1b	0.0673661	1.68538	0.159136	0.696092	0.794232
MFAP4 (1 of many)_8	0.115839	1.40502	0.158816	0.696381	0.794491
adgrv1	0.0502726	5.7827	0.158801	0.696394	0.794491
arhgef38	0.0657694	1.65054	0.158581	0.696594	0.794676
si:ch73-92e7.4_1	-0.0512523	2.63149	0.158534	0.696635	0.79468
arl6ip6	-0.0808076	1.61288	0.158383	0.696772	0.794793
cog8	0.0444235	3.09067	0.157923	0.697189	0.795225
gpr37b	-0.0872993	1.57494	0.157786	0.697313	0.795288
fkbp9	0.0384056	7.50646	0.157739	0.697356	0.795288
ccdc103	0.0614634	1.97706	0.157737	0.697358	0.795288
si:ch1073-440b2.1	0.0428764	4.44926	0.15763	0.697454	0.795355
prrc2a	0.035726	7.37099	0.157501	0.697572	0.795446
ap5s1	0.0522187	2.89426	0.157276	0.697776	0.795636
tcp11l1	-0.0465462	3.86469	0.15721	0.697836	0.795661
dgkza	-0.0391171	4.02084	0.157074	0.697959	0.795758
rab3aa	0.03983	3.75794	0.15699	0.698036	0.795802
mapkap1	0.0609514	2.12882	0.156886	0.698131	0.795867
srp9	-0.0441285	5.06274	0.156335	0.698632	0.796351
si:dkey-65j6.2	0.0594689	4.50126	0.156324	0.698642	0.796351
dusp22b	0.0676679	1.97573	0.156295	0.698669	0.796351
anos1a	0.0474428	3.82371	0.155556	0.699343	0.797051
zgc:171482	-0.123727	-0.778004	0.155539	0.699358	0.797051
colec11	0.0663206	2.86168	0.155453	0.699438	0.797098
krt15	-0.0630718	4.54638	0.155394	0.699491	0.797116
psmc5	0.0357973	7.16498	0.15506	0.699797	0.797421
ppm1h	-0.0535285	3.65234	0.154983	0.699868	0.797459
pdk2b	0.174239	0.529978	0.154771	0.700062	0.797637
CABZ01077220.2	0.0561708	2.05026	0.154599	0.700219	0.797753
snrpd3l	0.0465851	5.87318	0.154577	0.70024	0.797753
pigb	-0.0470638	3.70512	0.154531	0.700282	0.797757
spoplb	0.034922	5.34908	0.154321	0.700475	0.797842
brk1	0.0575887	6.93204	0.154279	0.700513	0.797842
tfec	-0.070328	1.01015	0.154277	0.700515	0.797842
SGPP2	-0.0738254	0.877377	0.154248	0.700541	0.797842
lrrc8aa	0.0556242	3.84054	0.154243	0.700546	0.797842
hddc3	0.0453764	4.31888	0.154159	0.700623	0.797886
rac1l	-0.130683	-0.864679	0.154083	0.700693	0.797923
auh	0.033231	5.20701	0.154023	0.700748	0.797943
ephb1	-0.110447	-0.0191693	0.153966	0.700801	0.797959
gja5b	-0.165605	-1.36061	0.153903	0.700859	0.797982
si:ch211-197l9.2	0.0772819	2.01613	0.153737	0.701012	0.798112
zfp36l1a	-0.0354759	6.31479	0.153697	0.701049	0.798112
asap1a	-0.0385499	5.86778	0.153646	0.701095	0.798122
si:ch211-243o19.4	0.106605	-0.392237	0.153599	0.701139	0.798128
si:dkeyp-71f10.5	0.0810997	0.143911	0.153405	0.701317	0.798229
agxta	0.0664271	1.1032	0.153391	0.70133	0.798229
BX294160.1	0.0926643	-0.390555	0.153339	0.701378	0.798229
tshz1	0.0336366	5.42564	0.153338	0.701379	0.798229
agpat2	-0.0383895	4.77557	0.153293	0.70142	0.798232
grk3	-0.0639011	3.65288	0.153189	0.701517	0.798299
cdh12a	-0.144824	-1.14161	0.153063	0.701632	0.798353
cnstb	0.0694977	1.17347	0.153054	0.701641	0.798353
gps2	0.0303081	5.1836	0.152953	0.701734	0.798395
esamb	-0.0836494	0.434461	0.152933	0.701753	0.798395
nol8	-0.0480484	3.60512	0.152842	0.701837	0.798412
syt9b	-0.0787438	1.36495	0.152833	0.701845	0.798412
nrxn3b	-0.08369	1.86128	0.152595	0.702065	0.798619
dimt1l	-0.0465552	4.47473	0.15228	0.702356	0.798908
ggcta	0.109434	0.212754	0.152072	0.702549	0.799084
zgc:66484	-0.0549555	1.99979	0.151979	0.702635	0.799139
si:dkey-84k17.2	0.0764122	0.745535	0.15185	0.702755	0.799232
stx8	-0.056169	2.82421	0.151743	0.702854	0.799301
cdc40	0.0413668	4.96786	0.15167	0.702922	0.799306
CT583687.1	-0.0865681	0.363478	0.151656	0.702935	0.799306
nup107	0.038384	6.48162	0.151556	0.703027	0.799343
lrrc4bb	-0.0851474	2.80778	0.151489	0.703089	0.799343
dennd6aa	0.065475	2.55706	0.151476	0.703101	0.799343
tmc2a	0.105948	-0.908675	0.151458	0.703119	0.799343
si:ch211-232b12.5	-0.0487314	3.17118	0.15126	0.703302	0.799508
ccdc83	0.147235	-1.1823	0.150996	0.703548	0.799733
si:dkey-65j4.2	-0.118181	-1.1645	0.150966	0.703576	0.799733
slc8a2a	-0.101524	-0.165284	0.150424	0.704081	0.800263
kat6b	0.0419101	4.48297	0.150172	0.704315	0.800487
ZNF423	0.044002	6.10592	0.150129	0.704356	0.800489
ap5z1	-0.05999	2.53069	0.149812	0.704652	0.800782
ccl19a.1	-0.10909	-0.433096	0.149725	0.704733	0.800831
si:dkey-230p4.1	-0.0636686	3.6899	0.149655	0.704798	0.800862
CR759918.1	0.0522315	4.40461	0.14943	0.705009	0.801058
npepps	-0.0282573	6.78226	0.149335	0.705097	0.801064
eml3	-0.0475531	3.04345	0.149318	0.705114	0.801064
zdhhc18b	-0.0427143	2.70657	0.149303	0.705128	0.801064
rasef	0.0804706	0.800289	0.149162	0.705259	0.801169
dcaf8	-0.0498619	3.26256	0.149059	0.705356	0.801236
atp2a2b	-0.0330226	7.0917	0.148819	0.705581	0.80141
eif4e3	-0.0332097	6.00213	0.148808	0.705592	0.80141
alx4b	0.0889136	1.35173	0.148774	0.705623	0.80141
edc4	0.0396472	6.00871	0.148678	0.705713	0.801469
si:dkey-217d24.6	0.036798	4.55111	0.148334	0.706036	0.801792
znf1184	-0.075861	1.22973	0.148199	0.706164	0.801893
sema3aa	-0.0373747	6.28685	0.148059	0.706295	0.801965
si:ch211-42i9.8	-0.062632	2.45391	0.148051	0.706303	0.801965
kcnq5b	-0.0718007	0.821427	0.147924	0.706422	0.802057
ipmka	0.141124	-1.53296	0.147815	0.706525	0.80213
maml3	-0.0549846	3.74857	0.147469	0.706851	0.802428
tcerg1a	0.0383426	5.36101	0.147456	0.706863	0.802428
ano8a	0.0885999	1.03812	0.14741	0.706906	0.802433
sipa1l2	0.0343626	6.33195	0.147198	0.707106	0.802617
qtrt2	-0.0460773	3.05819	0.147127	0.707173	0.802637
mkrn1	-0.0482	4.63094	0.147098	0.707201	0.802637
zgc:92027	0.0564978	6.32383	0.146998	0.707295	0.802701
pygma	0.0419651	7.53042	0.146694	0.707583	0.802984
wdr5	0.0341792	7.46956	0.146548	0.707721	0.803031
epha7	0.0453639	4.76056	0.146546	0.707723	0.803031
plvapa	-0.172206	-1.612	0.146501	0.707766	0.803031
lrrc9	-0.0841055	-0.142591	0.146489	0.707776	0.803031
ak8	-0.0815836	1.27709	0.146383	0.707877	0.803101
rhbdd1	-0.0536889	1.57346	0.14634	0.707918	0.803104
dpp6a	-0.0818313	1.31456	0.145233	0.708969	0.804228
irx7	0.0636254	2.27086	0.145216	0.708985	0.804228
slit1b	0.0420358	5.2488	0.145158	0.70904	0.804247
spcs3	0.0445294	6.14421	0.144997	0.709193	0.804373
mtmr7a	-0.0515682	2.84561	0.144961	0.709227	0.804373
si:ch211-198a12.6	-0.0334243	8.11645	0.144318	0.709841	0.805025
lrp2b	-0.176561	-1.61112	0.1442	0.709953	0.805045
coq3	-0.0427482	3.87189	0.144192	0.709961	0.805045
si:dkey-5n18.1	0.0877928	1.70106	0.144178	0.709974	0.805045
tlk2	0.0305221	5.34186	0.144139	0.710011	0.805045
erap1b	-0.0660225	1.08137	0.143851	0.710287	0.805314
tenm3	0.0337895	6.91525	0.143798	0.710337	0.805327
yars	0.0329994	6.1876	0.143593	0.710534	0.805506
flrt2_1	-0.0802172	0.702641	0.143475	0.710647	0.805576
gcat	0.0461071	5.10139	0.143431	0.710689	0.805576
ANKFN1	0.110165	0.0283276	0.143409	0.71071	0.805576
si:ch73-144d13.4	0.0524986	2.07923	0.143369	0.710748	0.805576
rffl	-0.0466193	3.38414	0.143257	0.710856	0.805654
CR847503.1	0.0544407	1.84976	0.143133	0.710974	0.805745
tuba8l4	0.0504972	10.2409	0.142987	0.711115	0.805861
pde3a	-0.0718061	2.1814	0.142687	0.711403	0.806144
si:dkey-208k22.6	0.0869074	-0.36169	0.14255	0.711534	0.806195
sp3a	0.0534789	3.23571	0.142548	0.711536	0.806195
rnf41l	-0.0625664	0.859851	0.142521	0.711563	0.806195
nkx6.2	0.0456389	4.47642	0.142306	0.711769	0.80636
adsl	-0.0386717	6.69648	0.14229	0.711785	0.80636
ccdc59	0.0491989	3.20016	0.142139	0.71193	0.806454
zgc:154075	0.0463823	3.16692	0.142123	0.711945	0.806454
tm9sf2	0.03243	7.6342	0.141846	0.712212	0.806713
sil1	-0.0382457	3.82487	0.141782	0.712275	0.80674
tfap4	0.0547374	3.17117	0.141719	0.712335	0.806765
iscub	0.0767346	1.68847	0.141617	0.712433	0.806833
tbc1d10b	0.0351255	4.8484	0.141469	0.712576	0.806951
poglut1	-0.0498631	5.03757	0.14142	0.712623	0.806962
cnrip1b	0.121136	-0.657794	0.141233	0.712804	0.807123
sgk494a	0.0762249	1.08943	0.141156	0.712879	0.807155
cyb5r1	0.0414861	3.87836	0.141122	0.712911	0.807155
rdh14a	0.0549096	2.01901	0.141054	0.712977	0.807155
rab11fip3	-0.0739285	3.76809	0.14101	0.71302	0.807155
CU984600.3	0.106932	0.580373	0.141005	0.713024	0.807155
si:ch73-238c9.1	0.0524542	4.33338	0.140882	0.713144	0.807213
tmem145	0.0926568	0.449662	0.140873	0.713153	0.807213
CABZ01020835.1	0.0605811	2.13158	0.140764	0.713258	0.807288
si:dkey-15h8.10	-0.144662	-0.97837	0.140678	0.713341	0.807339
clpb	0.0536454	2.83398	0.140528	0.713487	0.807461
soga3b	-0.0926437	1.43737	0.140033	0.713967	0.80796
si:ch211-163l21.10	0.0777629	0.917479	0.139944	0.714054	0.808015
hspa9	-0.0313513	8.13141	0.13979	0.714203	0.80807
pclaf	-0.0733096	3.19538	0.139751	0.714241	0.80807
si:ch73-281i18.4	-0.0657857	0.978197	0.139736	0.714256	0.80807
BX942819.1	-0.153889	-1.20725	0.139709	0.714283	0.80807
CU179656.1	0.13942	0.186451	0.139697	0.714294	0.80807
ppp1r14bb	-0.0358469	6.31518	0.139484	0.714501	0.808239
pgm5	-0.0949575	0.273604	0.139464	0.714521	0.808239
CU929119.1	-0.12886	-0.8059	0.139055	0.714919	0.808646
thg1l	-0.0471958	2.85024	0.138757	0.71521	0.80889
casq2	0.0395654	8.97632	0.138755	0.715212	0.80889
mrpl37	-0.0327031	5.32415	0.138685	0.715281	0.808918
tjp1a	-0.0322575	6.42438	0.138637	0.715327	0.808918
si:ch73-299h12.6	-0.0505033	1.72025	0.138612	0.715352	0.808918
gfi1aa	0.100986	-0.829335	0.138476	0.715485	0.809008
tes	-0.0343769	4.91321	0.138452	0.715508	0.809008
wdr83os	-0.04451	5.58705	0.138374	0.715584	0.809015
anpepb	0.185205	-1.51809	0.138366	0.715592	0.809015
taz	0.0380641	4.62193	0.138079	0.715873	0.809289
calhm5.1	-0.0742065	1.92248	0.138016	0.715935	0.809316
ccdc93	-0.0346823	4.34309	0.137899	0.71605	0.809377
hp1bp3	-0.04316	8.70808	0.13787	0.716078	0.809377
tacr2	-0.107608	-0.000484855	0.137764	0.716182	0.809377
zgc:174653	0.0675239	1.08823	0.137717	0.716228	0.809377
si:dkey-14d8.1	-0.0496652	3.77165	0.137702	0.716243	0.809377
arf4a_1	0.0784833	1.42234	0.137644	0.7163	0.809377
si:ch73-160i9.3	-0.0956145	-0.588001	0.137637	0.716306	0.809377
sgpp1	0.066876	2.49167	0.137609	0.716333	0.809377
fsta	0.0294487	4.92421	0.137608	0.716335	0.809377
c1qtnf9	-0.0501166	4.08257	0.13746	0.71648	0.809497
rbfa	-0.0491505	2.34089	0.137169	0.716766	0.809776
zgc:109986	0.0548692	2.7281	0.136987	0.716945	0.809936
dennd3b	0.0781983	0.205493	0.136775	0.717153	0.810127
rpz3	-0.0785177	0.0339347	0.13666	0.717267	0.810157
trit1	0.0494673	3.76207	0.136656	0.717271	0.810157
tp53inp2	0.0356338	6.14445	0.136631	0.717295	0.810157
ccdc167	0.0402705	3.40244	0.136438	0.717486	0.810328
ndufa1	0.0435374	5.61253	0.136005	0.717913	0.810767
fbxo10	-0.0660759	1.51834	0.135787	0.718129	0.810927
galnt1	0.029886	5.50808	0.135784	0.718132	0.810927
CABZ01087623.1	-0.0568411	3.99668	0.135699	0.718216	0.810978
si:ch211-235i11.4	0.0451735	3.23112	0.135578	0.718335	0.810988
sumo3a	-0.0458173	8.71546	0.135578	0.718336	0.810988
arhgap10	0.0318954	4.91127	0.135569	0.718344	0.810988
CABZ01074298.1	-0.1436	-1.34509	0.135534	0.718378	0.810988
tgm5l	0.0778992	0.860771	0.135302	0.718609	0.811205
trpm6	0.048203	3.39145	0.135101	0.718807	0.811385
fam84b	-0.0933285	0.23484	0.135039	0.71887	0.811412
nectin1b	0.0486914	3.53397	0.134936	0.718972	0.811448
rereb	-0.0458446	2.9799	0.134902	0.719005	0.811448
sema4c	-0.0438898	4.32761	0.13489	0.719018	0.811448
dpf2l	0.0287708	6.3826	0.134847	0.71906	0.811452
b4galt1l	0.046285	4.32831	0.134793	0.719113	0.811468
pax7a	-0.0545201	3.22292	0.134753	0.719154	0.811468
ercc6l2	-0.0412566	3.22043	0.134716	0.71919	0.811468
creg2	0.0490506	4.57076	0.134426	0.719478	0.811749
nmt2	0.0338358	5.19622	0.134293	0.71961	0.811855
stxbp5b	-0.0542349	2.95023	0.134186	0.719717	0.811932
ccdc85b	0.0386298	5.76417	0.134025	0.719877	0.812064
guk1b	-0.111674	-0.624885	0.13389	0.720012	0.812064
BX649250.1	0.0392261	4.04448	0.133886	0.720016	0.812064
cblc	0.0515147	2.4734	0.133858	0.720043	0.812064
PCDHGC4 (1 of many)_3	-0.158483	0.740278	0.133844	0.720058	0.812064
evi5a	0.0630794	0.559741	0.133811	0.720091	0.812064
ufsp2	-0.0361757	4.9175	0.133797	0.720104	0.812064
tekt4	0.0744637	0.973433	0.133408	0.720493	0.812458
dmrta2	-0.0453712	2.69728	0.133337	0.720564	0.812494
zgc:92140	0.0411637	4.53476	0.133264	0.720636	0.812533
si:dkey-24p1.6_1	0.273344	-1.73959	0.133203	0.720697	0.812558
arhgef39	0.0493896	3.08023	0.133031	0.72087	0.812709
zgc:165656	0.0725262	0.590083	0.13294	0.72096	0.81275
itga2.2	0.104024	2.27217	0.132917	0.720983	0.81275
arhgef19	0.045088	3.58332	0.132675	0.721226	0.81298
mast1a	-0.0901495	0.53245	0.132487	0.721415	0.813149
ppp1r16b	0.0703183	2.06705	0.132411	0.721491	0.813191
