## Supplemental Table S5 for "Sin3a Associated Protein 130kDa, sap130, plays an evolutionary conserved role in zebrafish heart development" (part 2 of 2)

### Sheet: WTvsMZsap130a_results_sap130a_p (continued)
genes	logFC	logCPM	F	PValue	FDR
cnih1	-0.0360426	7.0295	0.132125	0.721777	0.813443
tmem218	0.0861434	1.51559	0.132111	0.721792	0.813443
pcdh1a4	-0.0399863	4.20916	0.131912	0.721992	0.813566
rhoua	-0.0443377	3.75255	0.131911	0.721992	0.813566
syne2b	-0.0335054	6.53326	0.131887	0.722017	0.813566
pts	0.076453	2.82144	0.131626	0.72228	0.813818
mgst3b	0.0612285	6.95646	0.131334	0.722574	0.814106
CABZ01041604.1	-0.135652	-1.28279	0.131145	0.722764	0.814257
tspan14	0.0446606	5.98961	0.131124	0.722785	0.814257
si:ch211-8c17.2	0.154154	-1.42939	0.130918	0.722993	0.814436
arhgap32a	-0.0515671	3.02618	0.13089	0.723021	0.814436
tusc2a	-0.0598866	2.21728	0.130803	0.723109	0.814491
CR759841.1	-0.144095	-0.933859	0.130645	0.723269	0.814627
sumo1	0.0403754	7.22271	0.130519	0.723397	0.814727
aggf1	-0.0560821	3.53516	0.130194	0.723726	0.815054
si:ch211-196p9.1	0.0400265	4.49926	0.130067	0.723854	0.815155
apba2b	0.0418978	5.22558	0.129663	0.724264	0.815561
zdhhc16b	-0.0360147	3.97921	0.129635	0.724292	0.815561
nedd4a	0.0427802	3.95884	0.129399	0.724532	0.815749
grid1a	-0.0714397	0.799064	0.129395	0.724536	0.815749
hspe1	0.057995	6.64208	0.129325	0.724607	0.815785
slc7a1	-0.110854	1.63486	0.12927	0.724663	0.815803
nop14	-0.0445336	4.02519	0.129233	0.724701	0.815803
cyb5d1	0.068143	0.683739	0.129069	0.724868	0.815947
itpk1b	0.0549425	2.90597	0.12898	0.724958	0.816004
mon1ba	0.0938671	-0.076318	0.128703	0.72524	0.816279
zgc:172282	0.073908	0.610946	0.128591	0.725354	0.816364
slc4a2a	-0.0343087	5.86029	0.128449	0.725499	0.816456
zgc:173729	0.201611	-1.78019	0.128417	0.725532	0.816456
zgc:103564	0.0532759	2.11058	0.128397	0.725553	0.816456
col5a1	-0.0399883	8.5715	0.12827	0.725682	0.816557
hexb	-0.040444	6.0763	0.128154	0.7258	0.816647
her4.1	-0.0569562	5.30112	0.128079	0.725877	0.816653
maml1	0.0332777	5.04531	0.128044	0.725913	0.816653
stpg1	-0.1054	-0.522579	0.128035	0.725922	0.816653
cdc42bpab	-0.0538379	4.27609	0.127653	0.726313	0.817048
si:ch211-189a15.5	-0.0770525	1.20462	0.127543	0.726426	0.817117
syt11a	-0.0355485	5.71955	0.127518	0.726451	0.817117
LRRC56	-0.076915	0.623759	0.127449	0.726522	0.817153
rag2	0.0923232	-0.225744	0.127309	0.726666	0.817271
setd1bb	0.140293	-1.06819	0.127235	0.726742	0.817284
hnrnpa0l_2	-0.057309	1.24415	0.127222	0.726755	0.817284
ubqln4	0.0299721	7.01697	0.127137	0.726842	0.817338
adcy2a	-0.0913555	-0.259174	0.127072	0.726909	0.817359
ccdc82	0.0450584	3.82615	0.127007	0.726975	0.817359
npat	-0.032081	4.74259	0.126994	0.726989	0.817359
timm44	-0.032628	4.74786	0.126967	0.727017	0.817359
cisd2	0.0461026	4.30974	0.126796	0.727193	0.817514
cstf2	-0.0377443	6.04071	0.126532	0.727464	0.817654
oacyl	0.0666829	4.48268	0.126531	0.727465	0.817654
yars2	0.0541135	2.21516	0.126428	0.727571	0.817654
cnot4a	-0.0411675	3.78731	0.126417	0.727583	0.817654
adh8a	-0.123965	-1.39567	0.126405	0.727595	0.817654
si:dkeyp-1h4.6	0.112274	3.66464	0.126387	0.727614	0.817654
mybphb	0.0433084	8.81188	0.126385	0.727616	0.817654
si:ch73-264p11.1	0.0746975	1.13765	0.126365	0.727636	0.817654
vwa5b2	-0.0908183	-0.10801	0.126269	0.727735	0.817654
pkn1b	0.0780122	0.251375	0.126266	0.727738	0.817654
cmc2	-0.0394041	3.44642	0.126259	0.727746	0.817654
afmid	0.0806492	3.28994	0.125892	0.728124	0.818035
sugct	0.170749	-1.60442	0.125732	0.728289	0.818158
CR376783.1	0.0929266	0.242137	0.125711	0.728311	0.818158
ttc33	-0.0601396	3.10502	0.125539	0.728488	0.818308
ewsr1b_2	0.121002	0.644405	0.125506	0.728522	0.818308
NDUFC1	0.0601467	4.77995	0.125453	0.728578	0.818326
il4r.1	-0.0642304	2.12729	0.12524	0.728798	0.81853
rad52	-0.0482706	2.93721	0.125137	0.728905	0.818587
nrg3b	-0.077321	1.60426	0.125115	0.728927	0.818587
sptbn1	0.0703532	6.63514	0.124994	0.729053	0.818685
trps1	-0.071635	2.69944	0.124939	0.72911	0.818705
si:dkey-199m13.7_2	-0.0863437	0.178209	0.124898	0.729152	0.818709
foxc1b	-0.0527005	3.9344	0.124518	0.729547	0.819108
CR457444.1	-0.116994	-0.998148	0.124432	0.729636	0.819156
stk24b	-0.0309986	5.30709	0.124394	0.729675	0.819156
eif4ebp2	-0.0351164	8.57312	0.124338	0.729733	0.819156
usp33	-0.033619	5.18401	0.124327	0.729745	0.819156
pargl	0.07714	1.21462	0.124202	0.729875	0.819258
adipoqa	-0.20206	-1.5937	0.124069	0.730013	0.819361
si:ch73-111k22.2	-0.0287453	6.02014	0.124039	0.730045	0.819361
prkd3	-0.0446256	3.50207	0.123938	0.73015	0.819392
dynll2a	-0.0402687	5.49507	0.123892	0.730198	0.819392
lipf	0.0335168	6.50029	0.123863	0.730228	0.819392
tmem70	0.0534738	3.87873	0.12381	0.730284	0.819392
ube2c_1	-0.0396017	6.15052	0.123808	0.730286	0.819392
arhgap32b	0.0436384	5.40946	0.123788	0.730306	0.819392
BX001023.1	0.127275	-1.62144	0.13405	0.730548	0.819614
myo1b	0.0294746	7.06531	0.123523	0.730582	0.819614
pfn2	0.038743	9.70485	0.123471	0.730637	0.819632
si:ch211-246m6.4	0.0637179	1.7292	0.123408	0.730703	0.819661
fam8a1b	0.0384458	3.841	0.123166	0.730955	0.819901
or129-1	0.0948603	-0.388019	0.123066	0.73106	0.819974
mapk7	-0.0373072	3.83288	0.122942	0.73119	0.820076
si:ch73-105b23.1	0.175737	-1.22955	0.122863	0.731272	0.820106
zgc:195282	0.170169	-1.51812	0.122843	0.731294	0.820106
metap2b	-0.0299617	7.72839	0.122206	0.731961	0.82081
mrpl23	-0.0342202	5.57913	0.122022	0.732154	0.820962
fhl3b	-0.0531809	2.45114	0.122003	0.732174	0.820962
si:dkey-266m15.6	0.0566058	3.56327	0.121751	0.732439	0.821215
slc19a3a	0.126115	-1.08669	0.12142	0.732787	0.821561
si:dkey-249d8.1	-0.0776406	0.302475	0.121332	0.73288	0.821622
cdadc1	-0.0564531	1.84018	0.12121	0.73301	0.821714
zgc:174650	-0.101249	-0.509354	0.12118	0.733041	0.821714
cdkn3	-0.0619796	3.47761	0.121059	0.733168	0.821811
sec13	-0.0438277	6.67725	0.121024	0.733206	0.821811
fibina	-0.0383655	3.97726	0.12096	0.733273	0.82184
sprb	-0.0907083	3.93222	0.120925	0.733309	0.82184
myo16	-0.0659843	2.49893	0.120858	0.733381	0.821846
znf1034	-0.0531556	1.7653	0.120846	0.733393	0.821846
sec24b	-0.033229	5.10129	0.120341	0.733927	0.822401
itgb1bp1	-0.0544025	3.80258	0.12024	0.734034	0.822476
ripk1l	-0.0593564	2.07964	0.120139	0.734142	0.822554
cpn1_1	0.211442	-0.604258	0.120084	0.7342	0.822574
si:dkey-248g21.1	-0.0887915	2.40199	0.119959	0.734333	0.82268
yipf2	-0.0406259	4.51082	0.119858	0.734439	0.822755
vip	0.182343	-1.78482	0.119744	0.73456	0.822843
slc27a1a	0.0292027	5.04247	0.11971	0.734596	0.822843
itgb1b.1_1	0.0527498	5.60924	0.119532	0.734785	0.823
ABR (1 of many)	-0.0509786	3.51984	0.119505	0.734815	0.823
oser1	-0.0385724	4.55919	0.119436	0.734888	0.823039
fam160b2	0.0336516	3.71732	0.119108	0.735237	0.823357
cldn11b	-0.0528633	4.01974	0.119077	0.73527	0.823357
si:ch211-173a9.7	0.0949208	1.11394	0.119058	0.73529	0.823357
cerkl	0.0573182	0.895263	0.118794	0.735571	0.823628
si:ch211-212o1.2	-0.0403904	3.91437	0.118652	0.735724	0.823669
ppp1cb	0.0367347	7.64954	0.118648	0.735727	0.823669
chrm3a	0.111151	0.208636	0.118623	0.735754	0.823669
tubgcp4	-0.0283496	5.24043	0.118582	0.735797	0.823669
usp30	0.0571272	1.55427	0.11853	0.735853	0.823669
tmem154	0.059874	2.72252	0.118517	0.735868	0.823669
whrna	0.0552628	2.11005	0.118503	0.735882	0.823669
aph1b	-0.045953	6.61305	0.118326	0.736072	0.823837
pofut1	-0.0367982	4.82016	0.118187	0.73622	0.82396
si:ch1073-186o8.3	0.0683979	1.02841	0.118075	0.73634	0.82405
si:dkey-23c22.9	0.105662	-0.237803	0.117985	0.736436	0.824113
si:ch73-329n5.1	0.103973	-0.641586	0.117797	0.736638	0.824296
calb1	0.0490294	2.24651	0.117488	0.736969	0.824622
slmapb	0.0618199	1.94164	0.117396	0.737068	0.824689
papd5	0.031484	4.98971	0.11729	0.737182	0.824773
CU682777.2	0.070019	0.800506	0.11721	0.737268	0.824825
tmem121ab	0.176787	-1.55966	0.117094	0.737393	0.82492
slc13a5a	-0.0727312	0.37223	0.117041	0.737449	0.82494
nln	0.0453036	3.64248	0.116945	0.737553	0.825012
adam15	0.0793695	2.10674	0.116872	0.737631	0.825056
nbr1a	0.0383512	4.74216	0.116811	0.737696	0.825085
zgc:174696	-0.0958602	1.73742	0.116624	0.737898	0.825266
nploc4	-0.0271518	4.88094	0.116582	0.737944	0.825274
csnk1e	-0.0365375	3.53668	0.116368	0.738174	0.825487
TC2N	-0.0738142	-0.0334054	0.11622	0.738334	0.825622
b4galt6	0.0313003	6.24703	0.116148	0.738412	0.825665
krt1-c5	0.049393	2.93169	0.116005	0.738567	0.825743
si:ch211-125m10.6	-0.0821994	0.141608	0.115987	0.738586	0.825743
cep170b	0.0503012	3.27661	0.115975	0.738599	0.825743
hjv	0.0682422	3.24057	0.115903	0.738677	0.825754
si:ch211-64i20.3_1	0.163559	-1.18153	0.115893	0.738688	0.825754
qtrt1	0.0607062	2.57014	0.115802	0.738786	0.82582
efnb2a	-0.028228	6.66368	0.115627	0.738976	0.825988
mamdc2a	-0.0903768	-0.590521	0.115492	0.739121	0.826107
ap1m3	-0.0498155	3.50277	0.115431	0.739188	0.826137
si:ch73-46j18.5	-0.0421872	9.33821	0.115326	0.739302	0.82622
agap1	0.0340174	6.06053	0.115179	0.739462	0.82634
mtbp	-0.0424674	2.80651	0.115155	0.739487	0.82634
pparab	0.122643	-0.263759	0.115002	0.739653	0.826482
znf1033	-0.0776614	0.560675	0.114879	0.739787	0.826587
bmf2	0.08066	0.219442	0.11481	0.739862	0.826627
unc119.2	0.124776	-1.49285	0.114269	0.740452	0.827235
si:dkey-78l4.14	0.0426492	5.27221	0.114238	0.740485	0.827235
CR786577.1	0.129012	-1.67014	0.130769	0.740594	0.827313
trpt1	0.0395595	3.82465	0.113424	0.741374	0.828074
hs1bp3	0.0463522	2.24932	0.113423	0.741375	0.828074
carmil1	-0.0898523	0.579697	0.113407	0.741393	0.828074
eif4ea	0.0439192	5.29142	0.113228	0.741589	0.828248
CU179758.1	0.187472	-1.63128	0.113148	0.741676	0.828273
rab3il1	0.0445887	3.29584	0.113136	0.74169	0.828273
b3gnt7	0.0615982	2.17959	0.112981	0.74186	0.828419
si:dkeyp-115e12.7	-0.0531646	3.31019	0.112892	0.741957	0.828483
galnt18a	0.0843319	0.448337	0.112835	0.742021	0.8285
selenoo1	0.0363514	3.90577	0.11278	0.74208	0.8285
sin3ab	-0.0317752	5.84702	0.112771	0.742091	0.8285
cradd	-0.101201	-0.206177	0.112616	0.742261	0.828646
mrps31	0.0372565	4.72348	0.11248	0.74241	0.828769
si:ch73-281i18.7	0.110735	0.236927	0.112258	0.742655	0.828998
znf106b	-0.0480895	2.29505	0.112213	0.742704	0.829009
dpy19l1l	-0.0650351	3.11286	0.111852	0.743102	0.829409
adamts12	-0.0357761	3.90608	0.111743	0.743222	0.829499
ngs	-0.0643095	7.42915	0.111651	0.743325	0.829555
setd2	0.0325812	6.27394	0.111627	0.743351	0.829555
si:dkey-19b23.8	-0.0473114	3.45446	0.111483	0.74351	0.829669
grin2ca	0.103356	0.434373	0.111463	0.743532	0.829669
si:dkey-103g5.4	-0.116742	-1.30598	0.110971	0.744077	0.830233
pla2g6	-0.030302	4.40025	0.11093	0.744122	0.830239
ccni	-0.0340581	7.7637	0.110744	0.744329	0.830425
ralgapa1	-0.0306082	5.10356	0.110674	0.744406	0.830468
tnpo1	0.0265882	5.97023	0.11062	0.744466	0.83049
tmeff1b	-0.0341316	7.80885	0.110538	0.744556	0.830547
mad1l1	-0.0307974	4.53526	0.110498	0.744601	0.830551
slc41a2b	-0.0316743	3.63254	0.110461	0.744642	0.830551
cpeb1b	0.0730056	0.723745	0.110427	0.74468	0.830551
cpt1cb	-0.0634124	2.82427	0.110394	0.744717	0.830551
CR548634.2	-0.136639	-0.939861	0.110163	0.744974	0.830792
hsph1	0.0519737	1.25285	0.110113	0.74503	0.830811
zp3.2_1	0.135841	-0.670674	0.109925	0.745239	0.831
mark2b	0.0268236	5.81156	0.10976	0.745423	0.831161
urm1	0.0480715	4.04381	0.109482	0.745733	0.831463
si:dkey-157l19.2	0.125856	-0.642561	0.109439	0.745781	0.831472
znf1015_2	-0.0437458	2.37665	0.109366	0.745862	0.831492
pane1	-0.0526047	3.80423	0.109352	0.745878	0.831492
abcb4	-0.103532	0.455828	0.10929	0.745947	0.831525
birc5a	0.0403507	5.19328	0.109188	0.746061	0.831608
rnf215	-0.0919143	1.01941	0.109108	0.74615	0.831663
mafgb	-0.0768765	1.34397	0.10898	0.746294	0.831779
gramd4a	0.0666464	0.633807	0.108943	0.746335	0.831781
ccng1	-0.0508194	10.2644	0.108776	0.746523	0.831946
tgm1l2	-0.033946	3.82968	0.108701	0.746607	0.831964
fev	0.0538604	1.8959	0.108691	0.746618	0.831964
CABZ01099833.1	0.103967	-0.68461	0.108633	0.746683	0.831992
kcnq5a	0.104358	-0.336735	0.108456	0.746881	0.832169
cops3	0.0318415	4.49028	0.108388	0.746958	0.8322
ENKD1	-0.08947	0.295584	0.108323	0.747031	0.8322
hpdl	-0.0448345	2.13512	0.108318	0.747037	0.8322
rpap2	-0.0480451	3.13719	0.108277	0.747083	0.8322
notch1a	-0.0345571	7.29392	0.108255	0.747107	0.8322
nutf2	-0.0315181	6.7087	0.108145	0.747231	0.832294
rnasel3	-0.0671659	4.59897	0.108027	0.747363	0.832397
kif11	-0.0356096	7.79813	0.107305	0.748177	0.833259
zgc:113886_1	0.0474072	2.04157	0.107171	0.748329	0.833315
tspan11	0.047138	2.82352	0.107158	0.748343	0.833315
cox5aa	0.0401614	7.67801	0.107156	0.748346	0.833315
get4	0.0306781	5.70899	0.107002	0.74852	0.833437
ckap4	-0.0456212	5.98705	0.106981	0.748544	0.833437
atg16l1	0.0276319	5.20221	0.106954	0.748575	0.833437
gem	-0.0860113	0.160488	0.106915	0.748618	0.833442
cryzl1	0.0440785	3.63198	0.106806	0.748742	0.833535
gas8	0.0336966	3.32606	0.106701	0.748861	0.833607
acadl	-0.033948	4.92243	0.106679	0.748886	0.833607
adgrl2b.1_1	0.0673508	1.71578	0.106617	0.748956	0.833626
rassf9	0.0782767	0.102603	0.106594	0.748982	0.833626
atg13	-0.03222	5.86812	0.106461	0.749132	0.833663
caskin1	-0.026921	5.1693	0.106444	0.749153	0.833663
crygm2d5	-0.11983	6.06195	0.106428	0.74917	0.833663
si:ch73-18b11.2	0.0549875	1.12264	0.106424	0.749174	0.833663
cd81a	0.0379646	10.3336	0.106288	0.749329	0.833766
mrpl38	0.0346133	4.69965	0.10624	0.749384	0.833766
fbxo5	-0.0404742	4.80071	0.106238	0.749386	0.833766
yap1	-0.0249829	7.23432	0.106035	0.749617	0.833979
TCERG1L	0.07794	0.26023	0.105673	0.750029	0.834393
lztr1	0.031771	4.658	0.105518	0.750205	0.834545
pdgfaa_2	-0.0458455	3.47415	0.105444	0.750289	0.834595
si:ch211-63o20.7	0.0389907	3.94637	0.105358	0.750387	0.834635
GK3P	0.0271165	4.2672	0.105328	0.750422	0.834635
drd2a	0.0883766	-0.131199	0.105308	0.750445	0.834635
CSMD3 (1 of many)_1	-0.189881	-1.42169	0.105122	0.750657	0.834816
vars2	-0.036649	3.69011	0.105096	0.750687	0.834816
znf1116_2	-0.104705	-1.07858	0.104914	0.750895	0.834966
rtn4rl1b	0.0850994	-0.0715332	0.104891	0.750921	0.834966
wrb	-0.0317208	4.70765	0.104873	0.750941	0.834966
kalrna	0.045533	4.22499	0.104772	0.751057	0.835051
CR457445.1	-0.087584	0.990171	0.104585	0.751272	0.835245
zgc:110224	-0.0515943	3.09754	0.104532	0.751332	0.835268
def6b	0.109805	-1.0486	0.10445	0.751426	0.835299
supt7l	-0.0456368	2.28153	0.104436	0.751442	0.835299
hinfp	-0.0316989	3.32767	0.104403	0.751479	0.835299
BX323067.1	-0.0571693	1.17851	0.104091	0.751838	0.835654
epb41l4b	0.0427955	2.27783	0.104037	0.7519	0.835679
actr6	0.038854	4.93269	0.103859	0.752104	0.835828
pkp1a	0.0857631	-0.316163	0.103851	0.752114	0.835828
si:ch73-248e21.1	0.0562269	1.62616	0.103786	0.752188	0.835867
NKAPD1	-0.0402367	3.31301	0.103664	0.752329	0.835978
bco2l	-0.0815239	-0.318055	0.103603	0.752399	0.835979
atp10b	-0.0462771	2.53561	0.103595	0.752409	0.835979
BX927308.2	-0.0711879	0.328832	0.103527	0.752486	0.836021
si:ch73-193i22.1	-0.0864295	-0.445427	0.103402	0.75263	0.836136
ablim3	0.0327531	3.83163	0.103169	0.752899	0.836375
cmc1	-0.0360458	4.38659	0.103148	0.752924	0.836375
ufc1	-0.0403713	4.83872	0.103022	0.753069	0.836491
ptger4b	0.0593148	1.05156	0.1028	0.753325	0.836732
tgfb2	0.0676973	1.63685	0.102633	0.753518	0.836902
flvcr2b	0.0388695	2.89069	0.102541	0.753625	0.83696
eral1	-0.0376487	3.24919	0.102491	0.753683	0.83696
aars	0.0392752	7.91241	0.102472	0.753705	0.83696
cers3a	0.0722267	1.34286	0.102431	0.753753	0.83696
trpa1a	0.0298297	3.65955	0.102372	0.753822	0.83696
tctn2	-0.0439339	2.88356	0.102367	0.753827	0.83696
mao	-0.0308363	3.89191	0.102348	0.753849	0.83696
selenou1a	0.0408324	6.30229	0.102123	0.75411	0.837205
ifit11	0.0684055	0.701767	0.10208	0.75416	0.837217
lzts2a	0.0581113	3.74266	0.102028	0.754221	0.837239
si:ch211-119d14.2	0.0622429	0.876328	0.101954	0.754306	0.83729
palm2_2	-0.095892	2.05112	0.101689	0.754614	0.837585
si:ch211-113e8.10	0.0354918	4.63996	0.101643	0.754668	0.837585
lrrc57	-0.0336527	3.80869	0.101577	0.754745	0.837585
ankrd6b	-0.0510268	3.04821	0.101571	0.754752	0.837585
slitrk2	0.0633359	1.08614	0.101554	0.754771	0.837585
spon2a	0.0413195	3.22975	0.101334	0.755028	0.837826
im:6912630	-0.0387706	4.85971	0.101266	0.755107	0.837838
twist3	0.0492219	2.79797	0.101256	0.755119	0.837838
trpm4b.2	-0.0529977	2.89138	0.101201	0.755183	0.837865
bckdk	0.0323939	6.37137	0.101055	0.755354	0.83801
inhbaa	0.0682612	1.03634	0.101008	0.755408	0.838027
ssrp1a	-0.0281835	7.07295	0.100866	0.755574	0.838166
zgc:195050	-0.0808613	0.0148818	0.100735	0.755727	0.838292
fermt2	0.0738261	3.92964	0.100599	0.755886	0.838424
jac7	0.0980763	-1.24829	0.100477	0.756029	0.838539
slc22a15	0.0336699	3.92685	0.100371	0.756153	0.838632
zgc:101851	0.037058	3.12809	0.100279	0.756262	0.838708
dlx2a	-0.0437262	4.57674	0.100199	0.756355	0.838744
smg9	-0.0291036	4.47325	0.100183	0.756374	0.838744
zgc:63470	-0.0392451	3.85823	0.100049	0.756531	0.838796
ncapg	-0.0288506	7.14556	0.100019	0.756567	0.838796
si:ch211-168d23.3	0.0809527	1.57967	0.100016	0.756569	0.838796
gars	0.030492	7.81285	0.100007	0.756581	0.838796
nisch	0.031795	4.80213	0.0998732	0.756738	0.838926
zfyve19	0.0358908	3.29744	0.0998182	0.756802	0.838953
mindy4b	0.0736327	0.664736	0.09973	0.756906	0.839024
si:ch211-71n6.4	-0.0642793	2.55243	0.0996071	0.757051	0.839132
zgc:162958	0.0408113	2.69989	0.0995792	0.757083	0.839132
erlin1	-0.0317321	7.59802	0.0994317	0.757257	0.83928
ppp1r3aa	-0.0591639	2.06999	0.099375	0.757324	0.83931
si:ch211-71m22.1	-0.0649792	1.41234	0.0992554	0.757465	0.839422
h3f3c	-0.0351202	9.9209	0.0991595	0.757578	0.839503
sec14l1	0.0336491	3.3416	0.099115	0.757631	0.839517
tmem98	-0.0536621	1.42112	0.0990439	0.757714	0.839566
jtb	0.0379479	4.93211	0.0989756	0.757795	0.839593
slc7a10a	-0.0401108	3.38694	0.0989553	0.757819	0.839593
si:ch211-161h7.5	0.0988728	-0.796233	0.0989022	0.757882	0.839618
unm_hu7912	0.0482127	1.82968	0.0987418	0.758071	0.839784
usp3	-0.0297998	4.41737	0.0986436	0.758187	0.839869
tmem88a	-0.0490942	3.03808	0.0985671	0.758278	0.839893
rela	-0.0516256	1.71847	0.0985573	0.75829	0.839893
hoxb1a	-0.0468753	1.9528	0.0984101	0.758464	0.840042
mafk	-0.0861466	0.462771	0.098336	0.758552	0.840095
alpk2	-0.0421197	4.58143	0.0982984	0.758596	0.8401
foxn1	-0.0674265	0.462976	0.0982358	0.758671	0.840138
dpm3	-0.047884	4.48465	0.0981472	0.758776	0.84021
samd13	-0.0401632	3.56871	0.0980719	0.758865	0.840265
si:ch211-157p22.10	-0.0508338	1.63309	0.0976798	0.759331	0.840736
FP085398.2	-0.0776129	0.843877	0.0976325	0.759387	0.840754
mid1	0.0782001	0.00806414	0.0975212	0.75952	0.840857
lgals2a	-0.0376275	4.61972	0.0972882	0.759797	0.84112
grb2a	0.0365733	3.59573	0.0972429	0.759851	0.841135
kdm6ba	0.0319413	8.10189	0.0970671	0.760061	0.841323
CR376741.2	0.121741	-0.184702	0.0970026	0.760138	0.841364
col6a3_1	-0.0366009	6.05628	0.0968521	0.760318	0.841519
prdx3	-0.0385545	6.51292	0.0966643	0.760543	0.841721
tnni4b.1	0.122975	-1.38041	0.0966328	0.76058	0.841721
znf618	-0.0371848	4.37927	0.0962473	0.761042	0.842187
peli1a	-0.0780098	1.58959	0.0961192	0.761196	0.842313
mapk1	0.0358897	3.25521	0.096056	0.761272	0.842353
mrps22	0.0381581	4.50613	0.0959577	0.76139	0.842439
AL935183.1	-0.0477377	1.68036	0.0959139	0.761442	0.842453
ufsp1	0.0609328	1.71776	0.0955807	0.761843	0.842852
ddr2l	-0.0538193	3.66764	0.0954483	0.762003	0.84293
lsm4	0.0342995	5.65409	0.0954031	0.762057	0.84293
psmc1b	0.0294383	5.86126	0.0953822	0.762082	0.84293
ptgesl	0.0307024	4.89846	0.0953764	0.762089	0.84293
meis1b	-0.0288382	7.48528	0.0953559	0.762114	0.84293
nav1b	-0.0718304	2.57442	0.0952954	0.762187	0.842966
or110-2	-0.0966446	-1.15726	0.0952493	0.762243	0.842983
fpgt	-0.0543692	2.07109	0.0951876	0.762317	0.843021
uhrf1	0.0354826	7.37796	0.0950192	0.76252	0.843202
pak7	-0.0448501	3.08482	0.0949784	0.76257	0.843208
acaa2	0.0254937	6.36539	0.0949477	0.762607	0.843208
olfml2ba	-0.0648255	1.98719	0.0948541	0.76272	0.843289
zgc:165604	0.0805787	-0.735848	0.0945001	0.763148	0.843718
als2a	-0.0578198	1.33557	0.0943869	0.763286	0.843826
CABZ01055522.1	0.0616163	4.29599	0.0943271	0.763358	0.843829
jupb	0.0815923	0.344732	0.0943181	0.763369	0.843829
mylpfb	-0.0322197	10.1996	0.0942032	0.763508	0.84391
samm50l	-0.0302947	4.77123	0.0941914	0.763523	0.84391
lzts2b	0.0884329	-0.250113	0.0940628	0.763679	0.844009
calm3a_2	0.0256881	7.28083	0.0940518	0.763692	0.844009
mpped2	0.0372025	4.30442	0.0939133	0.763861	0.844151
tmed2	0.0332741	7.76243	0.0938721	0.763911	0.844162
BX914211.1	-0.0991261	-0.37413	0.0938307	0.763961	0.844173
BX005234.1	-0.0575625	0.69452	0.0936872	0.764136	0.844321
fam160a1a	-0.0507206	3.07648	0.0936418	0.764191	0.844338
ndufa2	0.0437935	4.44892	0.0935434	0.764311	0.844426
hcn2b	0.0398819	2.1542	0.0934728	0.764397	0.844477
tmem45b	-0.0348703	4.41759	0.0934097	0.764474	0.844493
cntnap5l	0.0592414	1.26901	0.0933949	0.764492	0.844493
eif2s2	0.0338581	7.62987	0.0933507	0.764546	0.844508
nlgn1	0.10631	-0.780256	0.0931698	0.764766	0.844658
gfra1a	0.0556047	2.19101	0.0931628	0.764775	0.844658
znrd1	0.0560742	2.74853	0.0931404	0.764802	0.844658
igfbp5b	0.0324903	6.45379	0.0930443	0.76492	0.844681
znf1028_2	0.0403236	3.15501	0.0930419	0.764923	0.844681
zgc:100829	0.0243574	5.42255	0.0930248	0.764944	0.844681
epha2b	-0.0523227	4.19127	0.0929046	0.76509	0.844799
zgc:171551	-0.0589436	1.34808	0.092864	0.76514	0.844809
abcb6b	-0.0547767	1.44149	0.0926171	0.765442	0.845099
si:ch73-27e22.3	-0.0750828	-0.38081	0.0925762	0.765492	0.84511
thbs3b	-0.0406907	4.00182	0.092494	0.765593	0.845177
tfdp2	-0.0313055	6.17072	0.092391	0.76572	0.845272
ccdc92	-0.0468209	2.49486	0.0923404	0.765782	0.84529
dok1b	-0.0428648	2.169	0.092312	0.765816	0.84529
prom2	-0.0529827	3.52079	0.0921911	0.765965	0.845351
vdrb	0.0862337	1.8572	0.0921869	0.76597	0.845351
mis12	0.0409239	4.49078	0.0921689	0.765992	0.845351
zc3h15	-0.030022	6.42816	0.0920777	0.766104	0.845385
unc45a	0.0363956	3.72307	0.092057	0.76613	0.845385
mcl1b	-0.030747	5.87016	0.0920454	0.766144	0.845385
si:dkey-102g19.3	-0.116209	-1.03737	0.0919793	0.766225	0.84543
golga4	-0.0474649	4.79915	0.0918116	0.766431	0.845613
robo1	-0.034594	5.16033	0.0917129	0.766553	0.845703
ica1	-0.0722998	-0.0451785	0.0913249	0.767032	0.846134
odr4	0.0357633	3.05822	0.0913167	0.767042	0.846134
fgd5b	0.0700385	0.0967533	0.0912984	0.767064	0.846134
mfsd6l	0.0723617	0.750624	0.0912169	0.767165	0.846201
kank4	-0.0745945	2.37213	0.091078	0.767336	0.84632
ccdc157	-0.0461816	1.2934	0.091064	0.767354	0.84632
ptmaa	-0.0356483	9.64823	0.0908263	0.767648	0.846568
zgc:112023	-0.0381961	3.08902	0.0908176	0.767659	0.846568
si:dkey-16p21.8	0.0478037	7.25536	0.0905947	0.767935	0.846828
camta1a	-0.0603982	3.07796	0.0904352	0.768133	0.847001
gcgb	0.039278	2.12332	0.090329	0.768265	0.847076
paip1	-0.0322483	5.05828	0.0903156	0.768281	0.847076
sumo3b	0.0423752	7.88425	0.0902195	0.768401	0.847163
si:dkey-191g9.5	-0.10115	-0.118894	0.0901733	0.768458	0.847182
gbf1	0.0319407	5.27221	0.0900741	0.768581	0.847274
tmem167a	0.0529057	5.01304	0.0899232	0.768769	0.847437
chrnb3b	0.0735556	-0.196484	0.0898827	0.76882	0.847448
smc4	0.0319907	6.54203	0.0898074	0.768913	0.84747
arnt	-0.0693902	2.27444	0.0898014	0.768921	0.84747
BX572619.1	-0.0352094	4.07124	0.0896955	0.769053	0.847539
ccnyl1	0.0316487	4.99193	0.0896643	0.769092	0.847539
eloa	0.0299993	4.48253	0.0896289	0.769136	0.847539
cntn5	0.052123	2.08716	0.0895873	0.769188	0.847539
stk36	0.0408594	2.58708	0.0895557	0.769227	0.847539
si:dkey-51a16.9	-0.0381181	4.45276	0.0895503	0.769234	0.847539
proser3	-0.0398628	2.54001	0.0895059	0.76929	0.847539
BX539336.1	0.0667367	1.63399	0.0894877	0.769312	0.847539
prrg1	-0.0281523	4.68095	0.0894318	0.769382	0.847539
zbtb16a	0.0341083	7.02633	0.0893905	0.769434	0.847539
si:dkey-1j5.4	-0.100677	1.07444	0.0893811	0.769445	0.847539
znf1083	-0.0550517	1.59418	0.0893633	0.769468	0.847539
larp4b	-0.0308475	4.93581	0.0893121	0.769532	0.847566
rad21a	0.0291008	8.93591	0.0892517	0.769607	0.847604
itpkca	-0.0359249	5.25851	0.0891132	0.76978	0.847645
vipr1b	-0.147915	-1.68821	0.0890966	0.769801	0.847645
ckba	-0.034762	4.7407	0.0890778	0.769824	0.847645
casc3	-0.0289657	5.69966	0.0890652	0.76984	0.847645
cgnl1	0.0290303	5.72408	0.0890354	0.769878	0.847645
anapc11	0.052914	3.65299	0.0890288	0.769886	0.847645
caln1	0.118278	-0.692471	0.0889396	0.769998	0.847723
stap2a	-0.0389081	4.67647	0.0888241	0.770142	0.847838
gkup	-0.0398741	3.13009	0.0885822	0.770446	0.848128
spsb4b	-0.0304113	3.63659	0.088543	0.770495	0.848138
cars	-0.0318583	5.66935	0.0884965	0.770553	0.848158
chrna9	-0.0878113	-0.163283	0.088276	0.77083	0.848418
myo3b	-0.058976	0.903045	0.0882073	0.770917	0.848469
pcdh1b	-0.0344811	4.96682	0.0880409	0.771126	0.848655
avpr2aa	0.115619	-0.791007	0.0878207	0.771404	0.848916
slc16a10	0.0425134	4.21203	0.0877582	0.771483	0.848958
si:ch211-237c6.4	0.0319979	4.11277	0.0872538	0.77212	0.849615
gadd45gb.1	0.0399035	7.3693	0.0872079	0.772178	0.849631
braf	-0.0342752	3.74053	0.087179	0.772215	0.849631
CABZ01064670.1	0.0465633	3.07306	0.0868956	0.772574	0.849966
has3	-0.0479212	1.32032	0.0868747	0.772601	0.849966
chad	-0.0523072	4.87359	0.0867388	0.772773	0.850111
slc12a1	0.0572086	1.8774	0.0866983	0.772825	0.850123
si:dkey-76k16.5	-0.0780109	-0.580449	0.0864259	0.773171	0.85046
BX663503.3	0.0297778	4.41149	0.0862894	0.773345	0.850606
sb:cb470	-0.15732	-1.12108	0.0862091	0.773447	0.850674
szrd1	0.0313378	6.0701	0.0861558	0.773515	0.850704
acot9.1	-0.0255674	4.32087	0.0861181	0.773563	0.850713
srpk3	0.0356177	3.81292	0.0858619	0.77389	0.85102
HTRA2 (1 of many)_16	0.095221	-0.816137	0.0858355	0.773924	0.85102
si:ch211-18i17.2	-0.0290863	4.83397	0.0855978	0.774227	0.85131
si:ch73-182a11.2	0.0390817	3.10932	0.0855271	0.774318	0.851365
eda	0.093986	0.0111116	0.0854435	0.774425	0.851438
si:ch211-198c19.3	-0.134021	-1.35125	0.0853068	0.7746	0.851586
zgc:101100	-0.0383504	3.43791	0.0850869	0.774882	0.851777
nsfb	0.0249591	4.87799	0.0850773	0.774894	0.851777
ptprz1b	0.0378459	5.45824	0.0850762	0.774896	0.851777
tgm1l4	-0.101096	3.64919	0.0847659	0.775294	0.852171
ntm	-0.108378	-1.70075	0.0847006	0.775378	0.852219
herc2	-0.0424241	5.18813	0.0845859	0.775526	0.852331
cyb561d1	-0.0911648	-0.439323	0.0845158	0.775616	0.852331
pdf	0.0397127	2.48743	0.0845116	0.775621	0.852331
gadd45ga	0.0355677	3.70795	0.0844948	0.775643	0.852331
CABZ01063170.1	-0.0458915	2.51898	0.0844049	0.775759	0.852414
slain1a	0.0446391	2.47078	0.0841418	0.776098	0.852743
mrpl34	-0.0426002	4.65567	0.084099	0.776154	0.852746
CT027609.1	-0.131707	-1.39857	0.0840767	0.776182	0.852746
CR925713.1	-0.0774962	-1.03815	0.0840211	0.776254	0.85278
sugt1	0.0239262	5.03245	0.0839768	0.776311	0.852798
mmp20a	0.111132	-1.58066	0.0839004	0.77641	0.852825
KLHL12 (1 of many)	0.0367284	3.43539	0.0838954	0.776417	0.852825
ftr88	0.0885258	-0.314008	0.0838213	0.776513	0.852885
si:dkeyp-69b9.6	0.0233147	5.6165	0.083707	0.776661	0.853003
lmbr1	0.0456819	3.61479	0.0836056	0.776792	0.853103
s1pr5a	-0.0380368	3.15503	0.0835313	0.776888	0.853164
sema3b	-0.0475395	3.79581	0.0833607	0.777109	0.853325
zdhhc3b	-0.0408868	3.96518	0.0833537	0.777118	0.853325
rock2b_2	-0.0347665	4.79991	0.0833218	0.77716	0.853325
mapk8b	-0.0476161	2.78948	0.0832747	0.777221	0.853325
si:ch211-204d2.4	-0.0760141	-0.213624	0.0832619	0.777238	0.853325
vamp4	-0.0280384	4.33489	0.0831756	0.77735	0.853404
fis1	-0.0345565	4.67026	0.0829333	0.777665	0.853669
mvb12bb	-0.0821903	-0.753053	0.0829269	0.777673	0.853669
TTC28	-0.0354517	3.98874	0.0828266	0.777804	0.853733
spag1b	0.0691444	0.174261	0.0828151	0.777819	0.853733
itprip	0.040916	2.58825	0.0827839	0.777859	0.853733
bcap31	0.0219816	5.52244	0.0827424	0.777913	0.853733
mrps17	-0.0371025	3.23397	0.0827263	0.777934	0.853733
si:ch211-216b21.2	-0.049079	0.997107	0.0826845	0.777989	0.853748
socs6a	-0.0451246	2.69392	0.0826043	0.778093	0.853813
qrich1	-0.0240033	5.94903	0.0825774	0.778128	0.853813
FRMD4A	-0.0535955	3.09005	0.0824728	0.778265	0.853918
si:ch211-269c21.2	-0.0433298	1.67065	0.0823161	0.77847	0.854098
pet100	0.0423952	3.27519	0.0822142	0.778603	0.854199
CABZ01053976.1	0.0598243	2.23192	0.0821279	0.778716	0.854278
si:dkey-16p6.1_3	0.135937	-1.476	0.0819883	0.778898	0.854362
clcf1	-0.0546599	0.995011	0.0819502	0.778948	0.854362
stm	-0.0330232	6.08141	0.0819011	0.779013	0.854362
slc24a5	-0.0325213	3.27055	0.0818925	0.779024	0.854362
ezra	0.0513694	4.7517	0.0818645	0.779061	0.854362
pigt	-0.0447324	1.43005	0.0818467	0.779084	0.854362
zgc:110821	-0.0341935	2.93217	0.0817992	0.779146	0.854362
tmem240b	-0.0715644	0.0663372	0.0817876	0.779161	0.854362
CU929073.1	0.0785237	-0.467063	0.0817501	0.77921	0.854362
bmt2	-0.0328212	2.73219	0.0817395	0.779224	0.854362
tcaim	-0.0342332	2.93582	0.0817284	0.779239	0.854362
kansl3	0.0227963	5.99559	0.0816262	0.779373	0.854464
mmp23bb	-0.0624687	2.49766	0.081485	0.779558	0.854613
mrc2	0.0651144	2.97035	0.0814558	0.779597	0.854613
CABZ01052576.1	-0.0416465	3.3237	0.0814237	0.779639	0.854613
tmem192	0.0359157	3.83233	0.0813994	0.779671	0.854613
sox10	0.0352995	4.44674	0.0813182	0.779778	0.854685
cpeb2	-0.0563679	1.94908	0.0811718	0.77997	0.854832
ankfy1	-0.0209896	6.19092	0.0811476	0.780002	0.854832
igsf5a	-0.0913753	-0.923639	0.0811235	0.780034	0.854832
armc1l	0.0320115	5.04644	0.0810757	0.780097	0.854857
BX569793.1	0.117993	-1.28994	0.080814	0.780442	0.855173
raly	0.0359261	2.9691	0.0807268	0.780557	0.855173
pdcd5	-0.030531	6.45945	0.0807034	0.780588	0.855173
ano11	-0.0677094	0.502622	0.0806687	0.780634	0.855173
klhl41b	-0.0345561	7.04459	0.0806582	0.780648	0.855173
trabd	-0.0262349	4.22044	0.0806436	0.780667	0.855173
mast2	0.0386369	4.98402	0.0806408	0.780671	0.855173
olfml2bb	-0.0545531	1.10207	0.0804292	0.780951	0.855435
CR855307.1	-0.0559293	0.704811	0.080352	0.781053	0.855486
slc6a1b	0.0398128	4.90163	0.0803326	0.781078	0.855486
stim1b	-0.057061	1.31481	0.0802525	0.781184	0.8555
vti1a	0.0502618	2.55458	0.0802509	0.781187	0.8555
plekho2	0.0283953	3.85155	0.0801934	0.781263	0.8555
engase	0.0309807	3.02646	0.0801896	0.781268	0.8555
dusp7	-0.037451	4.51659	0.0801622	0.781304	0.8555
stat5a	-0.06505	2.04438	0.080139	0.781335	0.8555
bcl10	-0.0375872	2.36066	0.0796773	0.781948	0.856092
sstr1b	0.0593455	0.536553	0.0796699	0.781958	0.856092
arl6ip4	-0.0323754	4.04761	0.079563	0.7821	0.856183
si:dkey-7i4.13	0.156344	-1.61073	0.0795463	0.782122	0.856183
si:dkey-33c12.3	0.0605135	2.35341	0.0793387	0.782399	0.856441
trmu	-0.0354276	3.26619	0.0791982	0.782586	0.856602
capslb	-0.0489928	0.933769	0.0790706	0.782757	0.856744
dlgap1a	0.115565	-1.35574	0.0790141	0.782832	0.856762
hoxc9a	-0.0311439	3.59457	0.0789543	0.782912	0.856762
amfrb	-0.11008	-1.50612	0.0789472	0.782921	0.856762
atp1a3b	0.0352152	5.1619	0.0789339	0.782939	0.856762
mms19	0.0267394	4.12148	0.0789053	0.782977	0.856762
tbxta	0.037629	4.36547	0.0788549	0.783045	0.856792
gon4l	-0.0317537	5.53672	0.0786611	0.783304	0.856814
eif3ja	0.0231897	6.62461	0.0786597	0.783306	0.856814
pcdh15b	-0.062447	0.629822	0.0786521	0.783316	0.856814
brinp2	-0.0526317	1.41704	0.0786465	0.783324	0.856814
CU929444.1	0.0515708	4.28239	0.0786204	0.783359	0.856814
CABZ01088025.1	0.0980186	-1.46489	0.0786157	0.783365	0.856814
msi1	0.0315052	7.13309	0.0785933	0.783395	0.856814
foxa2	-0.0328223	3.63285	0.0785875	0.783403	0.856814
BX901957.1	-0.0555978	2.71606	0.0785614	0.783438	0.856814
glipr2l	-0.0434656	2.71799	0.0785217	0.783491	0.856814
si:dkey-21c1.4	0.0503794	1.03267	0.0785044	0.783514	0.856814
zgc:153615	0.0411809	2.81327	0.0784598	0.783574	0.856835
scap	-0.0460663	3.19708	0.0783936	0.783663	0.856888
myo5ab	-0.0363626	3.65306	0.0782973	0.783792	0.856975
selenot2	0.0344276	7.09231	0.0782499	0.783856	0.856975
gna14	0.0390271	3.87951	0.0782428	0.783865	0.856975
psph	-0.0396105	5.37306	0.0781711	0.783961	0.856997
BX469925.1	-0.125538	-1.58236	0.0781674	0.783966	0.856997
npffl	-0.0819874	-0.0588835	0.0780278	0.784154	0.857118
tmem170b	0.113112	-1.50664	0.0780244	0.784159	0.857118
megf6b	0.0265763	4.52115	0.0779137	0.784308	0.857188
si:ch73-364h19.1	-0.0473892	3.41061	0.0778678	0.784369	0.857188
katnal2	-0.0976289	-1.18957	0.0778614	0.784378	0.857188
itpkb	-0.0615701	2.52719	0.0778556	0.784386	0.857188
kif25	-0.104373	-1.35909	0.0778182	0.784436	0.857198
grem1a_2	-0.134626	-1.36602	0.0777709	0.7845	0.857224
si:ch73-222h13.1	0.0598952	0.253932	0.077691	0.784608	0.857296
rnf146	-0.0368655	5.19172	0.0776041	0.784725	0.85738
epha4l	0.0236556	4.94756	0.0774368	0.784951	0.857582
si:ch211-223a21.6	0.0628749	0.184392	0.0773536	0.785063	0.85766
tfdp1a	-0.0282746	6.46239	0.0772742	0.78517	0.857711
plagl2	-0.0392201	2.92402	0.0772589	0.785191	0.857711
ulk3	0.062526	0.573622	0.07716	0.785325	0.857813
si:ch211-266g18.9	-0.0706489	0.37655	0.0770889	0.785421	0.857873
si:dkey-84h14.2	0.0923371	-1.15582	0.0769787	0.78557	0.857992
tbxas1	-0.034878	2.45368	0.0769089	0.785665	0.85805
rnf25	-0.0351027	4.22512	0.0768092	0.7858	0.858154
sfrp2	-0.0383755	4.42868	0.0767128	0.785931	0.858252
ehbp1l1a	-0.0334039	4.54301	0.0766384	0.786032	0.858317
eogt	0.034881	3.29588	0.0761707	0.786668	0.858922
si:ch211-198k9.6	0.098738	-1.20923	0.0761521	0.786694	0.858922
mical1	0.0604155	1.0838	0.0761416	0.786708	0.858922
nrbf2b	0.0262854	4.3701	0.0760045	0.786895	0.859072
zgc:158222	-0.0544937	3.02922	0.0759806	0.786928	0.859072
rab6ba	-0.0396479	3.57071	0.0759204	0.78701	0.859117
ltbp1	-0.0397256	3.87281	0.0758879	0.787054	0.859121
ches1	-0.0680943	0.788241	0.0758221	0.787144	0.859168
bub1	-0.0215606	5.57741	0.0757968	0.787179	0.859168
nrxn1a	0.0286011	5.13993	0.0757669	0.787219	0.859168
med17	0.0383125	3.33088	0.0757094	0.787298	0.859203
ccsapb	-0.0242674	4.74744	0.0756648	0.787359	0.859203
luc7l	0.0278339	6.70554	0.0756532	0.787375	0.859203
zgc:103759	-0.0630403	0.118279	0.0755645	0.787496	0.859291
zgc:153219	0.0450917	2.04323	0.0754941	0.787593	0.859352
evx1_2	-0.31247	-1.68947	0.075328	0.78782	0.859555
plppr4a	0.0485521	1.32326	0.0752541	0.787922	0.859621
slc36a1	-0.0357108	3.81573	0.0750125	0.788253	0.859868
adamts13	0.0742324	-0.0384759	0.0750073	0.78826	0.859868
gldc	-0.0336935	3.62596	0.0749998	0.788271	0.859868
fign	0.0443985	2.24593	0.0748123	0.788529	0.860105
CABZ01077956.1	0.104096	-1.59125	0.0746482	0.788755	0.86023
zgc:173726	0.0421454	2.42254	0.074634	0.788774	0.86023
cyp26b1	0.0228507	5.51069	0.0746223	0.78879	0.86023
soul2	0.0387328	4.98203	0.0746103	0.788807	0.86023
hnrpkl	0.0296378	6.8858	0.0745693	0.788863	0.860247
prkrip1	0.0322755	3.82875	0.0744102	0.789083	0.860442
plecb	-0.0404322	7.19314	0.0740514	0.789578	0.860892
naa38	-0.0369667	4.51042	0.0740406	0.789593	0.860892
si:ch211-126j24.1	0.0265853	5.34483	0.0740223	0.789619	0.860892
si:dkey-159a18.1	0.0581547	0.356343	0.0736799	0.790093	0.861365
si:ch211-241f5.3	-0.117225	-1.43483	0.0735624	0.790256	0.861498
si:dkey-61p9.11	-0.108673	-0.552379	0.0734902	0.790357	0.861562
ube2v2	-0.0311103	7.84823	0.0733816	0.790507	0.861682
wdr66	0.050519	1.18591	0.0733352	0.790572	0.861708
kirrel1b	0.0425779	3.03405	0.0731217	0.790869	0.861962
scospondin	0.073505	0.645663	0.0731086	0.790888	0.861962
hfm1	0.0699172	0.602218	0.0729408	0.791121	0.862173
znf1075	0.0998521	-0.630459	0.0728266	0.791281	0.862292
pnkp	-0.0245379	4.64714	0.0727911	0.79133	0.862292
ing4	-0.0266442	7.30171	0.0727546	0.791381	0.862292
ccdc32	-0.0255692	4.56583	0.0727445	0.791395	0.862292
hs6st1a	-0.0464316	1.96684	0.0725986	0.791599	0.86247
si:ch73-281f12.4	-0.0448746	2.52752	0.0724443	0.791815	0.86266
CU693494.3	0.100776	-1.46186	0.0722541	0.792082	0.862906
anapc15	-0.0379742	3.66247	0.0720008	0.792437	0.863249
unm_hu7910	-0.0287675	4.18182	0.0718593	0.792636	0.86342
sts	0.0832502	0.386758	0.071788	0.792736	0.863485
CR931802.4	-0.0597422	0.0873644	0.0717215	0.79283	0.863542
cby1	-0.0301281	4.27066	0.0716534	0.792926	0.863577
ponzr5	-0.0510599	2.84815	0.0716401	0.792945	0.863577
VSTM5	-0.0674041	2.15014	0.0715615	0.793055	0.863653
si:ch73-174h16.4	0.0410413	2.69843	0.0714815	0.793168	0.863731
lamp1b	-0.0321035	5.14699	0.0713639	0.793334	0.863846
spag6	0.0421285	1.74683	0.0713486	0.793356	0.863846
arhgef9a	-0.0437602	2.22179	0.0711814	0.793592	0.864058
rnf175	-0.0336792	4.66805	0.0711526	0.793633	0.864058
gli3	-0.0299012	4.19513	0.0710404	0.793791	0.864186
rasgrp4	-0.0383006	2.64395	0.0709751	0.793884	0.864242
birc5b	-0.0898145	-1.452	0.0709052	0.793983	0.864305
sfxn5b	-0.0365365	4.08605	0.0707698	0.794175	0.864469
eps8l3b	0.0400803	1.09337	0.0706223	0.794384	0.864652
CR387933.1	0.0974318	-1.24033	0.0705066	0.794548	0.864786
kpna5	0.0221571	6.15516	0.0704412	0.794641	0.86481
AL935198.1	0.0960339	-0.433138	0.0703799	0.794728	0.86481
myofl	0.0320803	4.28274	0.0703666	0.794747	0.86481
clic5b	-0.0489162	2.22568	0.0703651	0.794749	0.86481
uggt2	-0.0260326	6.10787	0.0703466	0.794776	0.86481
si:dkey-253d23.9	0.0502024	1.65185	0.0701886	0.795	0.86501
tmed10	0.0284631	7.86295	0.0700735	0.795164	0.865111
2023-09-10	0.0218192	6.45026	0.0700657	0.795176	0.865111
si:dkey-206p8.1	-0.07752	-0.749095	0.0699757	0.795304	0.865205
SENP7	0.0217677	5.12491	0.0698302	0.795512	0.865387
paqr3a	0.0315026	4.97563	0.0696681	0.795743	0.865548
bicc2	-0.0447893	2.71839	0.0695857	0.795861	0.865548
klhl24b	-0.0502587	4.27614	0.0695807	0.795868	0.865548
rnf141	0.0396456	2.42139	0.0695681	0.795886	0.865548
irf2bp1	0.0384289	4.74527	0.0695631	0.795893	0.865548
xkr5b	-0.0300452	4.30023	0.0695533	0.795907	0.865548
tuft1b	-0.0367106	3.14468	0.0694829	0.796008	0.865613
klhl35	0.11044	-1.62549	0.0692456	0.796348	0.865938
vps36	-0.023704	4.28766	0.0691556	0.796478	0.866034
prim1	-0.032708	5.68368	0.0689142	0.796824	0.866366
gngt2b	0.0931289	-1.14425	0.068666	0.797182	0.86671
si:ch211-93f2.1_1	-0.0400524	2.12165	0.0686274	0.797237	0.86671
tubb2	-0.0321706	4.71735	0.0686085	0.797265	0.86671
sec61a1	-0.0378394	9.24506	0.0684735	0.797459	0.866877
cnksr2a	-0.0783924	-0.46987	0.0684337	0.797517	0.866895
nbeab	-0.051016	0.983818	0.068291	0.797723	0.867074
b2m	0.0596204	1.96509	0.0681806	0.797883	0.867189
wdr35	-0.0276637	4.09368	0.0681606	0.797912	0.867189
abtb2a	0.0428178	2.08919	0.0680395	0.798087	0.867335
chrnb1l	-0.0635942	0.0135376	0.0679583	0.798204	0.867354
aaas	-0.0366993	4.48809	0.0679581	0.798205	0.867354
fbxo34	-0.0207946	5.94905	0.0679417	0.798228	0.867354
CABZ01016692.1	-0.0655182	0.808247	0.0678152	0.798412	0.867462
pimr189	0.0962732	-1.50486	0.0677916	0.798446	0.867462
otud7b	-0.0412953	2.99474	0.0677882	0.798451	0.867462
grk5	0.0382719	1.49597	0.0676917	0.798591	0.867551
zgc:195356	-0.087921	-0.655355	0.0676612	0.798635	0.867551
si:ch73-50f9.4	0.0402475	2.00311	0.0676461	0.798657	0.867551
vars	-0.0267006	6.04887	0.0674264	0.798977	0.867853
si:ch211-267e7.3	-0.0233498	4.62138	0.0673152	0.799139	0.867984
acer2	0.0652742	0.187255	0.0672856	0.799182	0.867986
fat3a	0.0476926	3.96527	0.0671763	0.799341	0.868102
sdk2b	0.0405343	2.99927	0.0671522	0.799376	0.868102
ca6	-0.0263415	6.30354	0.0671049	0.799445	0.868102
kti12	-0.029904	2.74072	0.0670995	0.799453	0.868102
CKS2	0.0298913	4.73197	0.0670241	0.799563	0.868176
ulk2	-0.0360277	3.77937	0.0669216	0.799713	0.868294
myo9b	-0.0307834	4.8902	0.0668463	0.799823	0.868307
pcdh2ab6	-0.0798431	1.02079	0.0668348	0.79984	0.868307
tmem170a	0.0357728	4.27381	0.0668179	0.799864	0.868307
zfpm2a	0.0624446	0.508967	0.0667777	0.799923	0.868307
tll1	-0.054512	1.91938	0.0667719	0.799932	0.868307
efna2a	0.0300673	4.46626	0.0666342	0.800133	0.868481
rmdn2	0.0523587	0.40114	0.0665817	0.80021	0.86852
mpdu1b	0.0561982	5.75839	0.0664361	0.800424	0.868707
hoxd13a	0.0439491	1.93612	0.0663976	0.80048	0.868723
c16h2orf66	-0.102919	-1.16783	0.0662947	0.800631	0.868842
ttc19	0.033522	2.54589	0.0662475	0.8007	0.868859
tbc1d4	-0.0428945	4.19235	0.0662264	0.800731	0.868859
tnfrsfa	0.0329926	3.4293	0.0661996	0.800771	0.868859
exoc3l2b	0.0400839	1.87616	0.0661603	0.800829	0.868877
col16a1	0.0420287	6.11439	0.0661088	0.800904	0.868914
pdap1b	-0.0266965	4.23318	0.0659976	0.801068	0.869047
pafah1b3_1	-0.0652656	0.540154	0.0659614	0.801121	0.86906
BX001014.2	0.0648111	-0.216883	0.0656657	0.801557	0.869488
irx1b	0.029384	3.81879	0.0655624	0.80171	0.869608
calm3a_1	-0.0304589	9.25996	0.0654833	0.801827	0.869649
TMEM87B	-0.067984	0.472924	0.0654813	0.801829	0.869649
CABZ01069338.1	-0.0601243	0.270661	0.0651685	0.802292	0.870106
ppcdc	0.0431502	2.15035	0.0651252	0.802357	0.87013
si:ch1073-296i8.2	0.0482734	2.7609	0.0650256	0.802504	0.870245
nfkbie	0.0309398	3.24132	0.0649975	0.802546	0.870245
snrpe	0.0376491	6.39295	0.0649701	0.802587	0.870245
lrrc14b	0.0545523	1.12705	0.0647991	0.802841	0.870452
si:dkey-159n16.2_1	-0.105417	-1.17486	0.0647616	0.802896	0.870452
slc4a4b	-0.0370805	3.49135	0.0647193	0.802959	0.870452
srrm1	-0.0236181	6.70378	0.0647038	0.802982	0.870452
si:dkey-263f15.2	0.108602	-1.38188	0.0646785	0.80302	0.870452
vaspa	0.0587495	0.116354	0.0646748	0.803025	0.870452
msrb3	-0.0302406	5.55873	0.0646389	0.803079	0.870465
fntb	0.0311063	4.91393	0.0645803	0.803166	0.870514
sin3aa	0.0245272	5.37974	0.0645282	0.803244	0.870554
zgc:193541	0.0396807	7.08039	0.0644866	0.803306	0.870576
tac1	-0.0278012	3.3831	0.0642809	0.803613	0.870768
NPAS3	0.0528571	3.24094	0.0642677	0.803632	0.870768
sox6	0.0220751	5.97933	0.0642497	0.803659	0.870768
ano1	0.0407708	2.64675	0.0642334	0.803684	0.870768
mrps18c	0.0362397	4.28897	0.0642225	0.8037	0.870768
BX548028.1	-0.0621599	1.16546	0.0642015	0.803731	0.870768
dera	-0.0364455	2.37019	0.0641492	0.803809	0.870807
ccnd1	-0.0262836	9.11221	0.0636031	0.804627	0.871649
lim2.2	-0.122181	-1.56965	0.0634987	0.804784	0.871703
zgc:172120	0.0633486	1.00866	0.0634952	0.804789	0.871703
sult2st1	-0.0378309	5.48642	0.0634866	0.804802	0.871703
eif5b	0.0264756	6.48856	0.0634528	0.804853	0.871713
chuk	-0.0207202	5.98063	0.0633542	0.805001	0.871829
ociad2	0.0467375	2.21794	0.0631554	0.805301	0.872108
hoxc6a	0.0353818	1.92408	0.0630857	0.805406	0.872134
itga8	0.0347966	3.84365	0.0630844	0.805408	0.872134
ppid	0.0246348	6.90566	0.0629014	0.805684	0.872388
alkbh1	0.0428847	2.20253	0.0628073	0.805826	0.872497
tefm	-0.0315339	2.94004	0.0626395	0.80608	0.872714
znf318	0.0261728	6.33158	0.0626201	0.806109	0.872714
ube2l3a	0.0321857	5.76527	0.0625918	0.806152	0.872716
kncn	-0.0868302	-1.44939	0.0624182	0.806415	0.872955
dchs1b	-0.0325767	5.2861	0.0623169	0.806569	0.873021
nagpa	-0.0380719	2.43892	0.0623144	0.806573	0.873021
im:7136021	-0.0370579	2.932	0.0622963	0.8066	0.873021
jakmip1	-0.0423745	1.80029	0.0621737	0.806786	0.873177
si:ch211-214j24.14	0.0376087	4.23124	0.061956	0.807117	0.873491
tpd52	0.0336268	3.35461	0.0618088	0.807342	0.873688
prkci	0.0179	6.56056	0.0616919	0.80752	0.873692
si:ch211-200p22.4_1	-0.0266018	6.5452	0.0616615	0.807567	0.873692
si:dkey-172h23.2	0.0307636	3.37656	0.0616597	0.807569	0.873692
dlx6a	0.0377369	2.86969	0.0616545	0.807577	0.873692
si:dkey-166d12.2	0.0450119	1.76723	0.0616472	0.807588	0.873692
trioa	0.0525837	4.63296	0.0616432	0.807594	0.873692
bcap29	0.0368983	3.0955	0.0615341	0.807761	0.873784
si:ch73-215f7.1	-0.0442963	2.0131	0.0615329	0.807763	0.873784
irx3a	0.0270989	6.3703	0.0614035	0.807961	0.873948
nsun6	-0.0496329	0.90353	0.0613797	0.807997	0.873948
eprs	0.0294245	7.21556	0.0613512	0.808041	0.87395
BX649345.2	0.208857	-1.6812	0.0612743	0.808158	0.874032
znf988	-0.0723102	-1.17876	0.0611796	0.808304	0.874127
adcy2b	-0.0299776	3.02122	0.0611625	0.80833	0.874127
si:dkeyp-20g2.3_2	-0.0782753	-0.740437	0.0611013	0.808424	0.874184
cd59	0.0637365	0.839302	0.0608692	0.80878	0.874524
catip	-0.0358095	1.72334	0.0607346	0.808987	0.874703
lrrc28	-0.0467594	1.60964	0.0606682	0.809089	0.874769
dnajc2	-0.029553	4.22651	0.0605724	0.809237	0.874847
tbx1	0.0266935	4.42996	0.0605611	0.809254	0.874847
ikzf5	-0.0262225	3.95254	0.0605403	0.809286	0.874847
svopl	0.0408824	5.20403	0.0604229	0.809467	0.874997
znf207b	-0.0230974	6.51362	0.0603504	0.809579	0.875073
blk	-0.0774728	-1.08547	0.0602634	0.809714	0.875174
gata4	-0.066118	0.339133	0.0602025	0.809808	0.87523
kifc1	-0.0225892	6.97829	0.0601682	0.809861	0.875236
pds5b	-0.0230669	6.83206	0.0601453	0.809896	0.875236
DNAH10	-0.0387035	2.15095	0.0601137	0.809945	0.875244
poc1b	0.0308255	3.68334	0.0599859	0.810143	0.875413
CU972512.1	0.0291126	4.40938	0.0596598	0.810649	0.875914
slc37a2	0.0250704	6.3809	0.0595324	0.810847	0.876083
hgfb	0.072715	-0.0515746	0.0591748	0.811404	0.87664
il21r.1	-0.0648017	0.0175056	0.0591145	0.811498	0.876696
cul2	-0.0269285	4.89675	0.0590553	0.81159	0.876751
mxra8b	0.0343372	3.32499	0.0590141	0.811655	0.876776
unc5da	-0.0468628	1.24674	0.058929	0.811788	0.876874
zgc:92873	-0.0258304	3.23671	0.0588673	0.811884	0.876933
bscl2	-0.0261236	3.57529	0.0587614	0.81205	0.877033
ppp1r16a	0.0502314	0.915537	0.0587498	0.812068	0.877033
id3	-0.0293456	6.23476	0.0587283	0.812102	0.877033
cd81b	-0.042746	2.71967	0.0586294	0.812257	0.877156
CABZ01110881.1	0.0306963	2.98389	0.0584522	0.812535	0.877411
laptm4a	0.0265339	6.66591	0.0584102	0.812601	0.877437
esrrgb	-0.0671482	-0.292863	0.0583655	0.812671	0.877468
asmt	0.0747386	-1.01453	0.0582999	0.812774	0.877534
tmem237a	0.107848	-1.63781	0.058204	0.812925	0.877652
ankrd50l	0.0246269	4.6217	0.0581756	0.81297	0.877655
si:ch211-168b3.2	-0.0595116	0.547598	0.0581357	0.813033	0.877678
stxbp4	-0.0780276	-1.51849	0.0683706	0.813173	0.877784
mrpl27	0.0333244	3.9548	0.0578938	0.813414	0.877999
rgs14a	0.085073	-1.10919	0.0578146	0.813539	0.878089
pgm2l1	0.0281627	2.62865	0.0577221	0.813685	0.878202
psmb2	-0.0311505	6.58245	0.0576901	0.813736	0.878211
apol1	0.0335889	2.70062	0.05764	0.813815	0.878233
slc9a3r1a	-0.0288995	3.53179	0.0576245	0.81384	0.878233
mob4	-0.0310322	6.32607	0.0575475	0.813961	0.878319
si:ch211-233a24.2	-0.027807	5.49027	0.0575007	0.814036	0.878352
ncam1b	-0.0302018	4.14507	0.0574759	0.814075	0.878352
sik1	-0.0343712	4.874	0.057328	0.814309	0.87856
slc18a2	0.0584733	-0.0880963	0.0572414	0.814447	0.878658
ecel1	-0.0492655	1.1854	0.0572177	0.814485	0.878658
sun1	-0.0210622	6.25197	0.0570933	0.814682	0.878826
scrib	-0.0210461	7.33931	0.0570213	0.814797	0.878905
bhlha9	-0.043874	2.77717	0.0569543	0.814903	0.878949
ywhabl	-0.0302735	9.55627	0.056943	0.814921	0.878949
kank2	-0.0523877	2.82622	0.0568755	0.815029	0.878969
elf2a	-0.0224205	4.60162	0.0568616	0.815051	0.878969
gper1	-0.100211	-0.879239	0.0568524	0.815066	0.878969
ppig	0.0266314	5.76385	0.056815	0.815125	0.878989
tbx15	-0.0226042	4.39524	0.0566598	0.815373	0.879211
BX649384.3	0.0536061	0.908333	0.0564925	0.81564	0.879454
si:dkey-202e22.2	0.0272059	4.23461	0.0564602	0.815692	0.879464
gins3	-0.0340116	3.84706	0.0563857	0.815811	0.879504
tacc1	-0.0349493	3.27591	0.0563849	0.815812	0.879504
abt1	-0.0318612	3.1435	0.0563359	0.815891	0.879543
adgre5b.2	0.0914174	0.441913	0.0560651	0.816325	0.879966
ubox5	-0.0308255	2.54022	0.0559586	0.816496	0.880041
trim24	0.0232181	4.28554	0.0559171	0.816563	0.880041
yme1l1b	0.0251754	5.37726	0.0559055	0.816582	0.880041
fam3a	-0.0251388	4.73988	0.0559	0.81659	0.880041
znf1038	0.0530424	0.528585	0.0558919	0.816603	0.880041
btr18	0.0576429	1.88282	0.0557552	0.816823	0.880233
pin1	-0.0373245	5.41439	0.055499	0.817236	0.880633
slc35e1	-0.0240333	5.81643	0.0553857	0.817419	0.880737
CABZ01065131.1	-0.0325094	2.91079	0.0553766	0.817434	0.880737
zgc:171971	-0.029153	2.91986	0.0553615	0.817459	0.880737
rac1a	0.0265692	7.83228	0.0553266	0.817515	0.880752
serhl	0.0348668	3.98923	0.0551403	0.817816	0.88099
cenpo	0.0353069	2.4951	0.0551386	0.817819	0.88099
CABZ01079080.1	-0.0938406	-0.119481	0.0551027	0.817877	0.881007
lmnl3	0.0539389	0.941763	0.0550487	0.817965	0.881026
acss2l	0.0608267	-0.0192319	0.0550264	0.818001	0.881026
arhgef3l	0.0425974	0.890553	0.055012	0.818024	0.881026
pde12	-0.029451	3.47449	0.0549806	0.818075	0.881026
agbl4_1	0.101752	-1.47296	0.0549626	0.818105	0.881026
waif2	0.0789652	-0.729401	0.0548977	0.81821	0.881094
SPATA1	0.057895	-0.222375	0.0548445	0.818296	0.881142
myo15ab	0.102744	-1.6404	0.0545952	0.818702	0.881534
greb1	0.0382732	4.73587	0.0545199	0.818824	0.88162
mia	-0.0493203	2.88601	0.0544479	0.818942	0.881702
vsig8a	0.0308406	2.71772	0.0542557	0.819255	0.881994
FP101887.1	-0.0559269	3.61887	0.053998	0.819677	0.882397
myoz1b	-0.0194477	7.66548	0.0539758	0.819713	0.882397
clybl	0.0287089	3.37115	0.0538423	0.819932	0.882558
idh3a	0.0212898	6.20255	0.0538329	0.819948	0.882558
MRAS	0.0830332	-1.04636	0.0538045	0.819994	0.882564
arhgap24	0.032408	3.21607	0.053758	0.820071	0.8826
ARHGEF17	-0.0240102	3.88945	0.0536425	0.82026	0.88276
itpr3	-0.0274962	4.8845	0.0535972	0.820335	0.882794
aldh9a1b	-0.0203194	4.9665	0.0535579	0.820399	0.882819
znf687a	-0.028883	3.16301	0.053333	0.82077	0.883172
xrcc4	-0.0295967	3.10099	0.0532384	0.820926	0.883295
mt-co2	0.0316024	12.0862	0.0531991	0.820991	0.883319
golga5	-0.0241798	5.01565	0.0531316	0.821102	0.883394
mettl7a_1	-0.0633105	-0.928939	0.0530624	0.821216	0.883472
snrpb	-0.0332387	7.636	0.0530309	0.821268	0.883483
vps53	0.0236466	4.76295	0.0529954	0.821327	0.883501
si:ch73-290k24.6	-0.0424293	1.2939	0.052941	0.821417	0.883552
iqsec1b	0.0227756	5.38248	0.0529029	0.82148	0.883575
si:dkey-274m17.3	-0.0369988	1.17468	0.0527214	0.821781	0.883853
trim8a	0.0208419	4.32324	0.0526895	0.821834	0.883865
psmc1a	0.0231681	6.9337	0.0526129	0.821961	0.883874
kif7	-0.0236795	4.64587	0.0525919	0.821996	0.883874
aff2	-0.0363708	2.95214	0.0525911	0.821997	0.883874
sash3	-0.0619876	-0.441264	0.0525828	0.822011	0.883874
dock9b	-0.0245462	3.55028	0.052523	0.82211	0.883934
si:ch211-13f8.1	0.0946287	-1.4604	0.0524988	0.822151	0.883934
igsf9a	-0.0225908	5.26875	0.0524441	0.822242	0.883945
fam168a	-0.0514472	3.69415	0.052442	0.822245	0.883945
gpr12	0.0589831	0.535168	0.0523754	0.822356	0.884019
zgc:162707	-0.0489967	2.40903	0.0523443	0.822408	0.884029
zgc:77784	-0.0294229	3.7413	0.0522548	0.822557	0.884144
si:ch73-206p6.1	0.0418713	1.39404	0.0521841	0.822675	0.884226
polr2d	0.0422232	4.80752	0.0521452	0.82274	0.88425
orc3	0.025917	5.16109	0.0520711	0.822863	0.88431
ubtd1a	0.0422386	2.11874	0.0520498	0.822899	0.88431
myhz2	0.0610163	11.5772	0.0520164	0.822955	0.88431
snapc5	-0.030765	3.92739	0.0520112	0.822963	0.88431
pou1f1	0.0877302	-0.778863	0.0519605	0.823048	0.884356
si:dkey-71l4.2	0.0706774	-0.344023	0.051855	0.823224	0.8845
mxra5b	0.0708315	1.40528	0.0516885	0.823503	0.884754
map2k5	-0.0202144	4.36788	0.0513572	0.824059	0.885307
pea15	0.071966	-0.85252	0.0512989	0.824158	0.885367
nin	0.0222181	5.85657	0.0512385	0.824259	0.885431
dusp19b	-0.0350662	1.95887	0.0511993	0.824325	0.885447
ccni2	-0.0527219	2.27941	0.0511564	0.824397	0.885447
rfxank	0.0867842	-1.08374	0.0511357	0.824432	0.885447
ints12	-0.0228235	4.501	0.0511278	0.824446	0.885447
coa3b	-0.0342019	2.8492	0.0510275	0.824615	0.885447
chga	0.0381561	3.09784	0.0510081	0.824647	0.885447
gja5a	0.0698345	-0.2439	0.0509981	0.824664	0.885447
raph1b	0.0205197	4.69085	0.0509851	0.824686	0.885447
katnal1	-0.0333334	4.02944	0.0509812	0.824693	0.885447
ppp5c	-0.0221942	6.93323	0.0509798	0.824695	0.885447
tanc1a	0.0284751	3.34974	0.050938	0.824766	0.885458
CR925768.1	0.127049	-1.66517	0.0509236	0.82479	0.885458
adam9	-0.032806	4.13917	0.0508729	0.824876	0.885479
zgc:66427	0.0258023	5.58123	0.0508541	0.824908	0.885479
CU207245.1	0.0664648	-0.746206	0.0508266	0.824954	0.885479
tns1b	-0.0479548	3.70009	0.0508123	0.824978	0.885479
adnp2b	0.0185501	6.37088	0.0507503	0.825083	0.885547
frmd8	0.0188647	5.95844	0.0506234	0.825298	0.885732
trib2	-0.022886	4.18619	0.050433	0.825621	0.886033
rasa3	-0.0291874	3.35981	0.0503448	0.825771	0.886138
ralba	0.0242445	3.97218	0.0503262	0.825803	0.886138
mpp7a	-0.0217182	4.34601	0.0502174	0.825988	0.886291
rnf20	0.0259786	5.63939	0.0501729	0.826063	0.886327
glra3	-0.0291875	2.68962	0.0499822	0.826388	0.88658
spon1a	0.0560788	0.921218	0.0499303	0.826477	0.88658
FO834850.1	0.0340112	1.4437	0.0499217	0.826492	0.88658
fabp3	0.0332066	9.44103	0.0499092	0.826513	0.88658
trim63b	0.0279861	4.42495	0.0499077	0.826516	0.88658
rxrba	-0.0290078	5.16696	0.049886	0.826553	0.88658
LRFN3	-0.0665922	0.193318	0.0495533	0.827122	0.887146
pop4	-0.0301391	3.42858	0.0494642	0.827275	0.887264
sh3pxd2b	0.0177742	5.65475	0.0493331	0.827499	0.88746
c1galt1b	0.0202243	4.30703	0.0491924	0.827741	0.887674
si:rp71-15i12.1	0.0244865	4.74888	0.0491016	0.827898	0.887797
cdk14	-0.0566013	1.0672	0.049064	0.827962	0.887821
pmp22a	0.030166	7.68	0.048992	0.828087	0.887876
prss23	-0.0221121	4.95006	0.0489852	0.828098	0.887876
bmp2b	0.0348816	3.28083	0.0489299	0.828194	0.887881
irs1	-0.0211651	4.76103	0.0489146	0.82822	0.887881
pitx3	-0.0276675	3.57363	0.048909	0.82823	0.887881
pde9a	0.0509317	0.358058	0.0488737	0.828291	0.887901
vps33a	-0.0243488	4.12766	0.0488058	0.828408	0.887981
c1qtnf6b	0.0727041	-0.0913735	0.0486982	0.828594	0.888105
CAPN14	0.0725977	-0.923403	0.0486903	0.828608	0.888105
cdh10a	-0.0494377	1.29053	0.0485812	0.828796	0.888262
cflarb	-0.072084	-0.953304	0.048435	0.82905	0.888422
mt-co3	-0.030696	11.9841	0.0484046	0.829102	0.888422
saxo2	-0.0411532	0.404271	0.0483805	0.829144	0.888422
CABZ01030862.1	0.044013	4.35576	0.0483509	0.829196	0.888422
apool	-0.0202513	4.17673	0.0483343	0.829224	0.888422
rgs9bp	-0.117052	-1.51275	0.0483286	0.829234	0.888422
CU467655.2	0.147241	-1.80901	0.0483241	0.829242	0.888422
sptlc2a	0.0276904	3.99074	0.0481249	0.829589	0.888715
ube4a	0.023438	4.16131	0.0480923	0.829645	0.888715
msi2a	-0.02631	2.46846	0.048054	0.829712	0.888715
ufl1	-0.0288727	4.40788	0.0480506	0.829718	0.888715
hnrnpa0a	-0.0196156	8.90811	0.0480236	0.829765	0.888715
arhgef4	0.0253833	5.35048	0.0480212	0.829769	0.888715
nat10	-0.0214575	5.42605	0.0477087	0.830314	0.889254
eif4ebp1	0.0275573	6.81391	0.0476207	0.830468	0.889373
pdgfba	-0.040252	1.59749	0.0475367	0.830615	0.889444
CABZ01072077.1	0.0378422	2.77997	0.0475178	0.830649	0.889444
lsm1	0.0296393	3.90857	0.0475104	0.830662	0.889444
si:dkey-22a18.2	-0.062388	-0.259858	0.0474116	0.830835	0.889584
kera	0.0276312	7.10652	0.047373	0.830902	0.889612
mdh2	-0.0188693	8.43491	0.0473288	0.83098	0.889649
anapc1	-0.0199484	4.24221	0.0472261	0.83116	0.889758
kmo	-0.0460537	0.524641	0.0472228	0.831166	0.889758
cnot9	0.0243697	5.73387	0.0471812	0.831239	0.889791
mettl3	0.022267	4.67188	0.0471296	0.83133	0.889834
dnpep	-0.0182974	4.62691	0.0471065	0.831371	0.889834
tsc1b	0.0191187	4.62742	0.047086	0.831407	0.889834
trub1	0.0327803	3.38004	0.0470482	0.831473	0.889859
BX324123.2	-0.0636191	0.443249	0.047025	0.831514	0.889859
si:ch211-213a13.2_2	0.0569231	0.18464	0.0469967	0.831564	0.889867
CABZ01049361.1	0.0630444	0.151468	0.0469712	0.831609	0.88987
prdm10	-0.0219747	4.39574	0.0469088	0.831719	0.889927
galnt9	0.0374669	2.95162	0.0468926	0.831748	0.889927
adamts15a	-0.0317854	3.02409	0.0468472	0.831828	0.889968
BX005003.1	-0.047584	1.90821	0.0466693	0.832142	0.890259
arhgef10	-0.0263279	3.18543	0.0465246	0.832398	0.890487
CR786578.2	-0.155268	-1.13512	0.0464735	0.832489	0.890539
elof1	0.0295858	7.84001	0.0463768	0.83266	0.890677
si:dkey-56m19.5	0.0271904	8.36777	0.0463531	0.832702	0.890677
cfap20	0.0237224	3.68701	0.0462978	0.832801	0.890736
dsn1	0.0208299	4.10731	0.046267	0.832855	0.890749
ifrd2	0.0217167	6.06765	0.0461274	0.833103	0.890969
kctd5a	0.0218468	5.21947	0.046104	0.833145	0.890969
si:ch211-229n2.7	0.0332678	2.8564	0.0460427	0.833254	0.89104
gnb1l	0.0397552	0.79551	0.0459323	0.833451	0.891205
fbxo30b	-0.0294262	2.28324	0.0457362	0.833801	0.891534
psda	-0.0343484	1.66366	0.0455025	0.834219	0.891936
mrpl12	-0.0218684	5.53669	0.0454751	0.834269	0.891943
BX005461.3	-0.0648724	0.268997	0.0453757	0.834447	0.892089
tepsin	-0.0404728	1.76037	0.0453065	0.834571	0.892148
si:dkey-262k9.4	0.085866	-0.734002	0.0452974	0.834587	0.892148
taf6	0.0186387	5.81648	0.0452279	0.834712	0.892197
si:ch211-266k22.6	0.0495371	0.250286	0.0452165	0.834733	0.892197
pde4ba	-0.0219849	5.72347	0.0452011	0.834761	0.892197
b3gnt3.3	-0.0331206	3.26616	0.0451615	0.834832	0.892228
sgtb	-0.0254331	2.2646	0.0448871	0.835326	0.892654
glis2b	-0.0500903	1.52518	0.0448522	0.835389	0.892654
il16	-0.0313848	2.80553	0.0448517	0.83539	0.892654
CT009487.2	-0.0531964	-0.240748	0.0448462	0.8354	0.892654
rcbtb2	0.0356553	4.17771	0.0448111	0.835464	0.892676
thumpd2	0.0313352	2.01281	0.0447726	0.835533	0.892705
gpr75	-0.0295727	2.86689	0.0445602	0.835917	0.89307
pex5	-0.0270249	3.70418	0.0444741	0.836074	0.893192
syt14b	-0.0596633	0.112935	0.0444103	0.836189	0.89327
nbn	0.0232762	3.60087	0.0443858	0.836234	0.893272
slc25a25b	-0.0287425	2.60515	0.0443439	0.83631	0.893274
cxxc1b	0.0211662	4.30828	0.0443378	0.836321	0.893274
LO018508.1	-0.04926	0.728055	0.0442658	0.836452	0.893369
serp1	-0.0283744	6.4353	0.0441433	0.836675	0.893561
med14	-0.0185426	5.96996	0.0440722	0.836804	0.893654
heatr3	0.0233285	4.5266	0.0439956	0.836944	0.893727
hnrnpd	-0.0193484	6.30191	0.0439884	0.836957	0.893727
c1qtnf5	0.0372743	2.90068	0.0439497	0.837028	0.893757
si:dkey-147f3.4_2	0.121371	-0.772411	0.0438968	0.837124	0.893814
pgfb	0.0639384	-0.567702	0.043817	0.83727	0.893925
elovl2	0.0291084	2.42755	0.0435392	0.837779	0.89438
cmtr2	-0.0254425	3.27387	0.0435233	0.837808	0.89438
tmco4	-0.0255805	2.31329	0.0435005	0.83785	0.89438
ldlra	0.0520537	0.6116	0.0434915	0.837866	0.89438
dnajb6a	-0.0177611	5.21402	0.0433771	0.838076	0.894528
brd3b	-0.0180115	6.83059	0.0433695	0.838091	0.894528
foxj2	0.0412074	1.79151	0.0433323	0.838159	0.894555
tnni2a.4	0.0237836	10.7379	0.0432434	0.838322	0.894685
rgs3b	0.0203373	4.89071	0.0431505	0.838493	0.894822
nudt14	0.0301189	3.14139	0.0430971	0.838592	0.894881
znf652	0.0261375	3.62614	0.0429847	0.838799	0.895016
cttn	-0.0247808	5.82262	0.0429811	0.838806	0.895016
napga	0.0183521	4.64951	0.0429596	0.838846	0.895016
efcc1	0.022308	4.24286	0.0428359	0.839074	0.895214
ccna1	-0.0738464	-0.963071	0.0427619	0.839211	0.895315
id2a	0.0169672	6.23795	0.0425098	0.839679	0.895768
mul1b	0.0243461	2.53549	0.042465	0.839762	0.895811
si:dkey-77f5.13	0.0263225	2.84724	0.0423588	0.839959	0.89589
ift20	0.0242282	4.40809	0.0423572	0.839962	0.89589
col4a2	0.0477882	4.17553	0.0423566	0.839964	0.89589
luzp2	0.0460532	2.38829	0.0422371	0.840186	0.896082
nfrkb	0.0193785	4.26226	0.0421358	0.840375	0.896238
cd2bp2	0.0237444	5.70516	0.0420602	0.840516	0.896343
exoc4	-0.0225475	4.21578	0.0420055	0.840618	0.896401
zgc:113363	-0.0323821	2.47583	0.0419855	0.840656	0.896401
hamp	-0.0808128	-1.38231	0.0418916	0.840831	0.896543
cdc42	-0.0203026	7.76645	0.0418068	0.84099	0.896666
cdc42ep3	-0.0187521	4.20054	0.0416355	0.841311	0.896919
fgf1b	-0.0281121	2.35777	0.0416352	0.841312	0.896919
BX248510.1	-0.0315654	3.15332	0.0415484	0.841475	0.897047
CR790380.1	0.0282851	3.81087	0.0415084	0.84155	0.897082
brf1b	-0.0240595	3.78624	0.0413834	0.841786	0.897287
txlnbb	-0.0346692	5.91129	0.0412473	0.842042	0.897486
pltp	-0.0359576	3.2084	0.0412295	0.842076	0.897486
zgc:153345	0.0609395	-0.336885	0.0412163	0.842101	0.897486
ipp	-0.0363096	1.76851	0.0410764	0.842365	0.897722
gpaa1	0.0197871	3.62252	0.0408957	0.842707	0.898031
si:ch211-57n23.4	0.0502018	5.4123	0.0408783	0.84274	0.898031
u2af1	0.0253592	7.09386	0.0406643	0.843146	0.898394
wnt5a	-0.0567834	0.192499	0.0406536	0.843166	0.898394
si:dkey-65b13.13	-0.0589554	-0.92859	0.0402379	0.843959	0.899193
ogfr	0.0181506	5.47161	0.0401028	0.844217	0.899411
si:ch73-256j6.4_2	-0.0684375	-0.999786	0.040086	0.844249	0.899411
dlx4b	-0.0336922	2.94852	0.0399527	0.844505	0.899609
tom1l2	-0.0289877	3.1828	0.0399263	0.844556	0.899609
atp6v0a1a	0.0204887	6.0228	0.0399221	0.844564	0.899609
HECTD4	-0.0493974	3.15624	0.0396707	0.845047	0.899999
tagapb	-0.0411659	0.609923	0.0396606	0.845066	0.899999
arcn1a	-0.0159091	6.80842	0.039639	0.845108	0.899999
si:dkey-24c2.9	-0.0565806	-0.868239	0.0396296	0.845126	0.899999
prickle2a	0.0307445	1.45769	0.0396204	0.845144	0.899999
nacc1b	-0.0479716	-0.0447087	0.0395616	0.845257	0.900075
slc13a3	0.0364756	1.48315	0.039528	0.845322	0.900095
prelid3a	0.0354007	2.42107	0.039497	0.845382	0.900095
si:dkey-77f5.14	-0.0289175	1.70661	0.0394849	0.845405	0.900095
CR293509.1	-0.0533961	0.0823948	0.0394181	0.845534	0.900102
faf1	0.0177609	4.9799	0.0394173	0.845536	0.900102
bptf	0.0216833	6.45486	0.0394152	0.84554	0.900102
chmp3	0.0203124	3.65267	0.0393185	0.845727	0.900253
mrps16	0.0224407	4.3083	0.0392972	0.845768	0.900253
si:dkey-181m9.8	0.0370662	1.49183	0.0392426	0.845873	0.90032
lins1	-0.0385846	1.5969	0.0390249	0.846296	0.900724
PDE3B	-0.0217798	4.61932	0.0388842	0.846569	0.900969
zgc:63587	0.0209479	6.00073	0.0388451	0.846645	0.900979
fam69aa	0.0253767	3.05614	0.038814	0.846706	0.900979
vps18	0.0203095	4.88247	0.0388136	0.846707	0.900979
HTRA2 (1 of many)_8	-0.0779299	-0.147781	0.0386476	0.84703	0.901168
tmem209	-0.0180775	5.32098	0.0386404	0.847044	0.901168
vipr2	-0.0559431	-0.377074	0.0386377	0.84705	0.901168
mcu	-0.0351369	2.15217	0.0386343	0.847056	0.901168
mob2a	0.0220852	3.72022	0.0384683	0.847381	0.90144
nup85	-0.021229	4.50755	0.0384559	0.847405	0.90144
baiap2b	-0.044248	-0.00668241	0.0384378	0.84744	0.90144
nme2b.1	-0.034251	8.97752	0.0383993	0.847516	0.901475
zgc:113274	-0.0489908	1.17235	0.0383598	0.847593	0.901511
coro1ca	-0.0180989	7.2659	0.0383221	0.847667	0.901544
si:ch211-170p16.1_1	0.179814	-0.180589	0.0381774	0.847951	0.901801
csnk1g1	0.0183576	5.58731	0.0380832	0.848136	0.901952
CR318601.1	0.0529375	0.37226	0.0379884	0.848323	0.902105
hnf1ba	0.0224718	3.75377	0.0379401	0.848418	0.90216
atf1	-0.0167966	6.3234	0.0378459	0.848604	0.902312
ints7	-0.0209284	4.13665	0.0377798	0.848734	0.902375
ccdc106a	-0.0187805	5.6965	0.0377679	0.848758	0.902375
chrd	-0.0395816	1.0251	0.0377509	0.848791	0.902375
zc3h18	0.0189653	5.92171	0.0376436	0.849003	0.902544
BX890558.1	-0.042003	2.98042	0.0376269	0.849036	0.902544
wnt3a	-0.0599919	-0.675531	0.0375275	0.849233	0.902708
irx4b	0.0378664	2.21739	0.0375001	0.849288	0.90272
fbxo11a_1	0.0163451	6.32304	0.0374526	0.849382	0.902774
ildr1a	0.0288033	3.32639	0.0373363	0.849613	0.902974
cd276	-0.023721	5.85891	0.0372751	0.849734	0.903058
nfr	-0.0554728	0.816796	0.037219	0.849846	0.903109
ptgis	0.0298621	1.7181	0.0372078	0.849868	0.903109
usp38	-0.0162007	4.75591	0.0371608	0.849962	0.903162
st6galnac5b	0.0206159	3.24332	0.0370475	0.850188	0.903321
si:ch73-380n15.2	0.0571999	-0.434622	0.0370427	0.850197	0.903321
capga	0.0562133	-0.707818	0.0369645	0.850354	0.903442
aspscr1	-0.0211955	4.07729	0.0369375	0.850408	0.903453
si:ch211-51a19.5	-0.0718125	-1.03902	0.0368371	0.850608	0.903621
FO905052.1	0.0444803	0.0317846	0.0366953	0.850892	0.90386
si:ch211-162e15.3	-0.032923	2.92698	0.0366816	0.85092	0.90386
qpct	-0.0264984	3.01892	0.0366156	0.851052	0.903955
gstp1	-0.0253443	7.91442	0.0365562	0.851172	0.904036
cyp17a1	0.0201709	4.92595	0.0365185	0.851247	0.904039
CU915778.1	0.0943907	-1.73569	0.0365121	0.85126	0.904039
s100a1	0.0628194	-0.7833	0.0364033	0.851479	0.904226
zgc:173593	-0.0671055	0.369626	0.0363126	0.851662	0.904374
pkd2l1	-0.0337914	3.60194	0.0362658	0.851756	0.904429
cdc26	0.0290534	4.20454	0.0361795	0.85193	0.904568
rbm4.3	-0.0197124	8.01952	0.0361081	0.852075	0.904665
zranb3	0.0263323	2.82088	0.0360916	0.852108	0.904665
BX571757.1	-0.0500113	-0.60316	0.0359571	0.85238	0.904866
si:ch211-196f2.7	-0.0422065	0.248441	0.035953	0.852389	0.904866
si:dkey-85k15.4	0.0848696	-0.55789	0.0359347	0.852426	0.904866
cdc42bpaa	0.046694	3.08271	0.0358608	0.852576	0.904977
si:dkey-13n15.2_2	0.0898407	-1.03455	0.0358407	0.852617	0.904977
LO018557.1	0.0177374	4.5892	0.0356637	0.852976	0.905305
limk1a	0.031647	1.66415	0.0356459	0.853012	0.905305
si:ch73-92i20.1_2	-0.0762849	-1.48184	0.0354871	0.853336	0.905603
foxd1	0.0290098	4.07451	0.0354266	0.85346	0.905655
cldnd1b	0.0277208	4.39956	0.0354124	0.853489	0.905655
FP017274.1	0.0380396	1.7581	0.0354	0.853514	0.905655
nfyc	-0.0166933	6.68611	0.035341	0.853635	0.905737
atp8a2	0.0193054	5.15503	0.0352487	0.853823	0.905851
chrne	-0.0224238	5.72853	0.0352465	0.853828	0.905851
pcdh2g5	-0.0210529	7.28168	0.0352125	0.853897	0.905879
trim35-20	-0.0517002	-0.457755	0.0351258	0.854075	0.906022
ugt1a1	-0.0338541	3.19322	0.0350661	0.854198	0.906106
skp1	0.0222826	7.61655	0.0349993	0.854335	0.906185
ftr24	0.0258974	3.09782	0.0349876	0.854359	0.906185
si:dkey-14k9.3	0.0374783	1.429	0.0347899	0.854766	0.906571
cox18	0.0229937	2.60399	0.0346642	0.855025	0.906801
gatm	-0.0294833	8.46094	0.0345259	0.855311	0.907058
enpp5	-0.0306421	3.61542	0.0343644	0.855646	0.907341
zgc:112998	-0.0353921	2.05691	0.0343556	0.855664	0.907341
fam198a	-0.0204868	3.88288	0.034323	0.855732	0.907367
BX323458.1	-0.0566919	-0.931329	0.0342585	0.855866	0.907423
ndnf	-0.0164565	5.62327	0.034256	0.855871	0.907423
eif2a	-0.0176728	5.24415	0.0341923	0.856003	0.907517
apbb3	-0.0747909	-0.253053	0.034047	0.856306	0.907768
inpp4ab	0.0318272	1.9716	0.0340374	0.856326	0.907768
amigo3	0.0365918	1.19253	0.0339893	0.856426	0.907828
CABZ01084501.2	-0.0363317	1.66368	0.0338664	0.856683	0.908055
zgc:56493	0.030434	8.54625	0.0337968	0.856829	0.908128
wbp2nl	0.0287351	4.85026	0.0337922	0.856838	0.908128
si:dkey-30c15.17	0.0614714	-0.170931	0.033717	0.856996	0.908249
elac1	-0.0319073	2.57101	0.0335868	0.857269	0.908484
zcchc10	0.0145519	4.90527	0.0335606	0.857324	0.908484
fkbp16	0.115863	-0.215193	0.0335494	0.857347	0.908484
CR538726.1	-0.0578426	-1.07926	0.0335182	0.857413	0.908508
kif13bb	-0.0287515	3.01998	0.0334782	0.857497	0.908544
AL831745.1	-0.0680605	-1.31079	0.0334418	0.857573	0.908544
kctd3	-0.0317323	1.93144	0.0334402	0.857577	0.908544
si:ch211-178n15.1	-0.0257226	2.86194	0.0333585	0.857749	0.90868
bcl7bb	0.023114	4.30905	0.0333164	0.857838	0.908704
pdia2	0.0473996	0.381514	0.0333067	0.857858	0.908704
nmt1a	-0.0155178	7.13875	0.0332768	0.857921	0.908725
brsk2b	-0.0202328	4.64738	0.0332307	0.858019	0.908783
timm17b	0.0405737	-0.0853812	0.0330991	0.858297	0.909031
ulk1a	0.0197836	2.83807	0.033055	0.85839	0.909084
prpf18	-0.0173647	4.30701	0.0330104	0.858484	0.909101
znf1023_1	0.0547986	-0.430102	0.0330069	0.858492	0.909101
dnajc27	0.0229234	4.08724	0.0329783	0.858552	0.909119
sned1	-0.0444999	2.31942	0.0328297	0.858868	0.909407
zgc:66014	0.0187296	4.00821	0.0327748	0.858984	0.909462
iah1	0.0289047	3.52206	0.0327648	0.859006	0.909462
ppp2r5cb	0.0171764	6.64554	0.0327137	0.859114	0.909531
lman2	-0.020456	6.91149	0.032669	0.85921	0.909544
yeats4	0.0177577	5.33767	0.0326488	0.859253	0.909544
rbm17	0.0176864	5.07481	0.0326469	0.859257	0.909544
CR925719.1	0.0489964	-0.939269	0.0325346	0.859496	0.909752
si:dkey-22o12.2	0.0177556	5.11356	0.0324923	0.859586	0.90977
pimr62	0.091825	-1.58146	0.0324777	0.859617	0.90977
psmd11a	-0.016267	6.04692	0.0324655	0.859644	0.90977
ptch1_1	0.0222508	5.28725	0.0323313	0.859931	0.910028
nfkb1	0.0407224	1.90207	0.0322536	0.860097	0.910159
nck2a	-0.0187968	4.53037	0.0322155	0.860179	0.910161
celsr2_2	0.0296901	3.15921	0.0322121	0.860186	0.910161
map6a	0.0392283	1.30819	0.0321488	0.860322	0.910208
cox8a	0.0333095	7.07585	0.0321327	0.860357	0.910208
qdprb1	-0.0305863	3.22003	0.0321308	0.860361	0.910208
cnmd	-0.0259543	6.07342	0.0321094	0.860407	0.910211
CABZ01076737.1	0.0734641	-1.22973	0.0319652	0.860717	0.910478
cntnap1	0.0651754	-0.370844	0.031952	0.860745	0.910478
zgc:85936	-0.0213572	4.34292	0.0318914	0.860876	0.910554
myl6	0.0314896	5.62165	0.0318785	0.860904	0.910554
bambia	-0.0203722	5.86557	0.0317693	0.861139	0.910757
si:ch211-191i18.2	-0.0266665	2.73477	0.031733	0.861218	0.910794
arhgap17a	0.0346682	2.42868	0.0316892	0.861313	0.910836
FO905040.1	0.0287659	2.41448	0.0316747	0.861344	0.910836
mfge8a	-0.0281402	2.41679	0.0316458	0.861407	0.910856
rapgef2	-0.0176906	5.49981	0.031614	0.861475	0.910872
wdr47b	-0.037942	1.02684	0.0315866	0.861535	0.910872
si:dkey-202b22.6	-0.0560408	-1.29313	0.0315789	0.861551	0.910872
gorasp2	0.0200048	5.59973	0.0315479	0.861619	0.910897
abhd10b	-0.0190503	4.99415	0.0315188	0.861682	0.91091
C14orf28	-0.0412198	-0.0106845	0.031481	0.861764	0.91091
zgc:136872	0.0519086	-0.358335	0.031466	0.861796	0.91091
strada	-0.0163728	4.85242	0.0314626	0.861804	0.91091
magi3a	0.0281799	3.46488	0.0314378	0.861858	0.910921
si:ch211-207e14.4	0.0295422	2.51542	0.0312633	0.862237	0.911215
nadsyn1_1	0.0244062	2.76573	0.0312478	0.862271	0.911215
sipa1l3	-0.0390968	3.3674	0.0312231	0.862325	0.911215
tshz3b	0.0230255	5.20344	0.0312145	0.862344	0.911215
stxbp6l	-0.048931	0.0174956	0.0312105	0.862353	0.911215
acy3.1	0.0347532	1.42796	0.0311198	0.86255	0.911331
malt2	0.0257718	2.08136	0.03111	0.862572	0.911331
arhgap23a	0.0202315	5.74574	0.031023	0.862762	0.911331
eif4a1b	-0.0236882	9.21303	0.0310074	0.862796	0.911331
loxl1	0.0313353	5.13051	0.0309813	0.862853	0.911331
clip1a	0.0239238	3.81348	0.0309812	0.862853	0.911331
spag8	0.0422711	-0.288513	0.0309688	0.862881	0.911331
edaradd	0.0446972	0.354482	0.0309678	0.862883	0.911331
klhl12	0.027269	1.83557	0.0309628	0.862894	0.911331
CABZ01067980.1	-0.031987	3.53164	0.0309519	0.862918	0.911331
cacna1ea	0.0482579	0.125469	0.0308983	0.863035	0.911331
pax1b	0.0252566	1.76607	0.0308969	0.863038	0.911331
zgc:113531	0.0229329	3.4118	0.030867	0.863104	0.911331
sparcl2	-0.0615535	-1.40722	0.0308635	0.863111	0.911331
grapa	0.0339129	0.686814	0.0308614	0.863116	0.911331
elocb	-0.0228107	6.54381	0.0308431	0.863156	0.911331
pspc1	-0.0152502	5.79443	0.0307727	0.863311	0.911408
si:dkey-26g8.4	-0.0602949	6.49101	0.0307703	0.863316	0.911408
dgkh	0.0428976	1.28536	0.0307263	0.863413	0.911464
mea1	-0.0181113	5.19436	0.0306579	0.863563	0.911577
slco2a1	0.0559894	0.377779	0.0305066	0.863896	0.911873
ctsll	0.107028	2.66769	0.0304917	0.86393	0.911873
pigm	-0.0420022	1.50577	0.0304098	0.86411	0.911994
myog	-0.0320761	2.83446	0.0303984	0.864135	0.911994
ccna2	-0.0190433	7.17055	0.0303809	0.864174	0.911994
traf2b	0.0317367	2.60951	0.0302615	0.864439	0.912227
naa15a	-0.0166449	6.59862	0.0301982	0.864579	0.912329
pgm1	0.014657	7.08086	0.0301464	0.864694	0.912404
FO704748.1	-0.0567197	-1.29768	0.0301006	0.864796	0.912466
rabepk	0.0328559	2.11349	0.030064	0.864877	0.912506
arid2	-0.0172014	5.76727	0.0300164	0.864983	0.912572
pelp1	-0.0154216	6.60447	0.0299548	0.86512	0.912652
nme5	-0.0281895	1.25154	0.0299433	0.865145	0.912652
sept5a	0.0161975	4.96306	0.0298759	0.865296	0.912765
clec3bb	0.0559296	-0.206853	0.0298246	0.86541	0.912837
atf4b	0.0160376	7.75651	0.0298062	0.865451	0.912837
lin7c	0.016917	7.40274	0.0297297	0.865622	0.912971
lamtor5	-0.0298007	4.01082	0.0297005	0.865687	0.912994
mfsd4aa	0.045138	-0.0279803	0.029676	0.865742	0.913007
fhad1	0.0566243	-1.1664	0.0296555	0.865788	0.913009
si:dkey-16p6.1_18	-0.0436044	0.753451	0.0295979	0.865917	0.913055
ccnt2b	-0.0141877	6.8218	0.0295812	0.865955	0.913055
clrn2	0.0547785	-0.602451	0.0295777	0.865962	0.913055
morn2	-0.0322319	0.528961	0.0295147	0.866104	0.913131
nkain1	-0.0194722	6.44137	0.0295072	0.866121	0.913131
dab2ipb	-0.0267061	3.05659	0.0294813	0.866179	0.913142
emc7	0.0154606	5.98329	0.0294635	0.866219	0.913142
g6pca.2	-0.0368624	6.24525	0.029345	0.866485	0.91335
col15a1b	-0.0147992	5.07307	0.0293092	0.866566	0.91335
chd1	-0.018442	5.90224	0.0292976	0.866592	0.91335
zic3	-0.0175013	6.33085	0.0292842	0.866622	0.91335
ugt5b1	0.0456806	0.278557	0.0292794	0.866633	0.91335
ndufa8	-0.0165908	6.32596	0.0291054	0.867026	0.913718
cep85	-0.0148976	4.75163	0.0290313	0.867193	0.913829
BX000438.2	-0.0295891	3.75519	0.0290203	0.867218	0.913829
med8	-0.0180291	3.85981	0.0289489	0.86738	0.913954
tgfb1b	0.0296529	0.784893	0.0289127	0.867462	0.913995
ndfip1l	0.0225735	4.43522	0.0288121	0.867691	0.91415
rbm28	-0.0182735	5.08864	0.028793	0.867734	0.91415
ndufab1a	0.0201202	6.40595	0.0287895	0.867742	0.91415
zgc:66479	0.0211178	6.42881	0.028771	0.867784	0.91415
atad1a	-0.0202371	2.66294	0.028726	0.867886	0.914175
mast3a	0.0203099	3.8962	0.0286971	0.867952	0.914175
megf10	0.0367405	1.96281	0.0286963	0.867954	0.914175
peli2	-0.0168163	4.37867	0.0286845	0.867981	0.914175
mrpl52	0.0230892	2.99962	0.0285768	0.868226	0.91434
usb1	-0.0203493	3.03035	0.0285422	0.868306	0.91434
vps13c	0.0206637	4.28719	0.0285397	0.868311	0.91434
CABZ01077121.1	-0.0669447	-1.32814	0.0285395	0.868312	0.91434
slc26a4	-0.0586394	-1.30645	0.0284072	0.868614	0.914586
si:ch211-93f2.1_2	0.0209097	3.70987	0.0283989	0.868633	0.914586
coq2	0.0291563	3.23115	0.0283371	0.868775	0.91469
ubiad1	0.0191887	4.45991	0.0282656	0.868939	0.914817
BX005417.2	-0.0661101	-1.10814	0.0280826	0.869359	0.915189
crim1	0.0346926	2.40802	0.0280737	0.86938	0.915189
cdr2l	-0.0206877	3.36728	0.0279648	0.869631	0.915408
si:dkey-7i4.16	-0.0442248	-0.422132	0.0279144	0.869747	0.915485
hnrnpub	-0.0157151	8.85697	0.0277902	0.870035	0.915741
LRRC8E	0.0262854	2.65829	0.0276899	0.870267	0.915929
cnksr3	-0.023513	2.93492	0.0276754	0.870301	0.915929
nrgna	0.0386601	0.256807	0.0274867	0.870739	0.916345
ly75	-0.0193411	3.0837	0.0274602	0.870801	0.916364
si:dkey-205i10.1	0.0750202	-1.07636	0.0274341	0.870862	0.916382
si:ch211-210b2.2	0.0525837	0.453351	0.0273948	0.870953	0.916433
zmiz1a	0.0153464	6.46971	0.0273283	0.871109	0.91655
cbx3a	-0.0232874	8.03888	0.0272711	0.871242	0.916645
znf770	0.0143895	5.61258	0.0270602	0.871736	0.917119
CU929160.1	0.0341465	0.868453	0.0270092	0.871856	0.917199
gas2l3	0.025244	2.94837	0.026979	0.871927	0.917228
tcf20	-0.0203474	5.74075	0.0269504	0.871994	0.917233
tmx2a	-0.0326791	3.77931	0.0269399	0.872019	0.917233
zgc:162324	-0.0412826	-0.187776	0.0267409	0.872488	0.91768
utp18	-0.0304491	1.32627	0.0267191	0.872539	0.917688
ercc6	-0.0174784	4.4526	0.0266546	0.872692	0.91778
zeb2b	0.0195811	4.43512	0.026645	0.872715	0.91778
rps10	0.0274755	9.24452	0.0266011	0.872819	0.917792
gdf6b	0.0338758	0.810933	0.0265989	0.872824	0.917792
si:ch211-169p10.1	0.0423553	0.507101	0.0265826	0.872862	0.917792
denr	-0.0228406	5.50643	0.0265666	0.8729	0.917792
psmg2	-0.0214526	4.59323	0.0264739	0.87312	0.917977
fam69c	0.0201155	3.58612	0.0264469	0.873184	0.917999
si:ch73-127m5.2	0.0169923	4.34383	0.0262983	0.873538	0.918324
ino80db	-0.0155361	4.85378	0.0262369	0.873684	0.918381
atcayb	0.030738	1.06811	0.0262207	0.873723	0.918381
si:dkey-46g23.1	0.0175425	5.02989	0.0262182	0.873729	0.918381
zfat	-0.0214284	3.67771	0.0262022	0.873767	0.918381
rxrab	0.0566825	-0.102082	0.0261149	0.873975	0.918555
znf598	-0.0164184	4.99482	0.0260155	0.874213	0.918759
gtdc1	-0.0205704	2.63623	0.0259945	0.874263	0.918766
dnai2b	0.0407174	0.558799	0.0259556	0.874357	0.918818
si:ch211-117m20.5	0.0204312	6.65913	0.0259054	0.874477	0.918898
tp53i11a	0.0243932	3.94599	0.0258771	0.874545	0.918924
si:dkey-24i24.3	-0.0330414	0.961687	0.0258298	0.874659	0.918997
ponzr1	0.0355673	2.73744	0.0256853	0.875007	0.919317
BX005309.1	-0.0173253	5.29652	0.0256661	0.875053	0.91932
opn7c	0.0489109	-0.361783	0.0255437	0.875349	0.919584
inpp4b	-0.0229539	2.104	0.0254864	0.875487	0.919684
si:dkeyp-13d11.1_2	0.0669055	-0.0765233	0.0254645	0.87554	0.919684
pnrc1	-0.0647691	-0.916189	0.0254364	0.875608	0.919684
si:dkey-71d15.2	-0.0207664	3.09728	0.0254163	0.875657	0.919684
acer3	0.043957	0.445886	0.0254139	0.875663	0.919684
itfg1	-0.0291694	2.7674	0.0252009	0.87618	0.920182
phax	0.0152278	5.05708	0.0249869	0.876702	0.920659
rabif	-0.0192621	4.65997	0.0249786	0.876722	0.920659
tmprss3a	-0.0518511	-1.13417	0.0248871	0.876947	0.920849
cdkn2aip	0.0163713	3.84704	0.0248527	0.877031	0.920891
znf292b	-0.0195918	6.02229	0.0246816	0.877451	0.921253
stat4	-0.0312942	1.5199	0.0246323	0.877573	0.921253
si:ch73-132f6.5	0.0163389	3.18455	0.0246238	0.877594	0.921253
ubap2l	-0.0137413	6.21462	0.0246208	0.877601	0.921253
mrvi1	0.0578767	-1.40689	0.0246107	0.877626	0.921253
tjp1b	-0.0175838	5.20919	0.0246057	0.877638	0.921253
smn1	-0.0260351	3.46316	0.0245688	0.877729	0.92128
si:ch73-383g2.1	0.0455503	-0.143771	0.0245598	0.877751	0.92128
plrg1	0.0129591	6.07243	0.0245141	0.877864	0.921352
vps72a	0.0130291	5.19929	0.0244801	0.877948	0.921394
cyp2p8	-0.0573023	-0.314932	0.0244491	0.878025	0.921428
ak5	0.0386875	0.131877	0.0243625	0.878239	0.921607
foxn3	-0.0367974	1.87582	0.0243432	0.878287	0.921611
mgat1b	-0.0171597	4.79385	0.0242698	0.878469	0.921733
gbp2	-0.0272557	2.65472	0.024261	0.878491	0.921733
zgc:193790	-0.0228261	2.14357	0.0242347	0.878556	0.921756
yy1a	0.013347	6.1876	0.024183	0.878685	0.921845
adra1ba	0.0369242	0.807225	0.024084	0.878931	0.922057
si:dkey-20i20.15	-0.0332048	0.273419	0.0236596	0.879993	0.923126
pex5la	0.0454491	-1.30729	0.023409	0.880625	0.923701
cep120	0.0184588	3.37091	0.0234074	0.880629	0.923701
dock3	-0.0354264	1.12683	0.0233099	0.880876	0.923913
dpcd	0.0217064	2.90602	0.0232425	0.881047	0.924046
FO704750.1	-0.0232722	2.38808	0.0231289	0.881336	0.924303
zgc:162944	0.0187002	5.40957	0.0229892	0.881692	0.92463
zgc:162948	0.0197068	2.42018	0.0229486	0.881795	0.924648
CU468826.2	-0.0399074	0.549611	0.0229446	0.881806	0.924648
ikbkg	-0.0166422	4.23808	0.022931	0.88184	0.924648
zgc:110319	-0.0173651	4.68002	0.0228563	0.882031	0.924802
tmem26a	-0.0216427	2.28045	0.022776	0.882237	0.924971
cmip	0.0124734	5.78777	0.0227125	0.8824	0.925096
cicb	-0.0132254	5.09467	0.0226644	0.882524	0.92518
zgc:153142	-0.0390637	-0.368133	0.0226102	0.882663	0.925279
nab1a	-0.0325074	0.8438	0.02255	0.882818	0.925396
ccl25b	-0.0218329	3.41757	0.0225279	0.882875	0.92541
stk31	-0.0452419	-0.303837	0.022507	0.882929	0.92542
CABZ01085626.1	-0.0331361	0.170239	0.0223731	0.883275	0.925654
ube2ka	-0.0229613	2.92765	0.0223706	0.883281	0.925654
txndc9	0.0141493	6.84934	0.0223696	0.883284	0.925654
hsd17b3	-0.0332687	0.296964	0.0223047	0.883452	0.925776
esr2a	-0.0518548	-1.10768	0.0222772	0.883523	0.925776
smad3b	-0.0187868	5.04658	0.0222735	0.883533	0.925776
gna13b	0.0131127	4.38341	0.0222487	0.883597	0.925797
COX5B	0.0213959	7.57545	0.0220962	0.883994	0.926167
npr3	0.0139552	5.21786	0.0220303	0.884166	0.926269
kcnj8	0.0638596	-1.57642	0.0220146	0.884207	0.926269
si:dkey-12j5.1	0.0163969	4.66766	0.022008	0.884224	0.926269
plekhh1	-0.0222961	4.0832	0.0219893	0.884272	0.926274
ppp2r5d	-0.0133966	5.44852	0.021832	0.884684	0.926641
si:rp71-1c10.11	-0.0348399	0.297471	0.0218215	0.884711	0.926641
necap2	-0.0209756	4.61801	0.0217415	0.884922	0.926815
fam151b	0.0219225	2.69148	0.0216312	0.885211	0.927066
fxr1	-0.0165785	6.32457	0.0216125	0.885261	0.927066
dctn5	-0.0139366	4.52835	0.0215999	0.885294	0.927066
nfat5a	0.0666121	-0.485018	0.0215576	0.885405	0.927125
mapkapk3	-0.0171918	3.38705	0.0215452	0.885438	0.927125
sigmar1	-0.0204307	4.40834	0.0213194	0.886035	0.927704
sms	-0.0154241	6.09502	0.0212402	0.886246	0.927878
fam20cb	0.0301705	2.74641	0.0211733	0.886424	0.928018
aimp1	0.0149415	6.07277	0.021062	0.88672	0.928283
BX901920.1	0.0409961	1.58376	0.0209844	0.886928	0.928453
zgc:194398	0.0366058	2.49056	0.0207448	0.88757	0.92908
btd	-0.027846	0.629757	0.0206228	0.887899	0.929377
si:ch211-1a19.3	0.0197227	4.62024	0.0205593	0.88807	0.929424
optc	-0.0173096	3.61353	0.0205538	0.888085	0.929424
CU695117.1	-0.0441582	-1.01957	0.0205342	0.888138	0.929424
mcrs1	-0.0111708	5.63745	0.0205172	0.888184	0.929424
micu1	-0.0124106	6.15876	0.0205116	0.888199	0.929424
CU681842.1	-0.0598011	-0.936036	0.0205081	0.888209	0.929424
samd1a	-0.0247686	3.26759	0.0203129	0.888738	0.929932
nceh1a	-0.0407247	-0.76751	0.0202836	0.888818	0.929969
pacs2	0.029427	1.35508	0.0202581	0.888887	0.929995
ago2	0.0307173	2.79386	0.0202395	0.888938	0.930002
glod4	0.0268198	2.97134	0.0202114	0.889014	0.930036
msnb	-0.0296545	0.845087	0.0201396	0.88921	0.930168
irf7	0.0232731	1.6066	0.0201326	0.88923	0.930168
gareml	-0.0362816	0.760916	0.0200463	0.889466	0.930369
si:dkey-183p4.10	0.0532545	-1.41202	0.0200227	0.88953	0.930385
gopc	0.0153837	3.61184	0.0200083	0.889569	0.930385
timm8a	-0.0167777	4.15979	0.0199718	0.88967	0.930443
jpt1b	0.0155705	6.3037	0.0198803	0.889921	0.93066
si:dkey-182g1.2_2	0.0180216	3.17825	0.0198376	0.890038	0.930736
si:ch211-214b16.3	-0.0405245	-0.00866015	0.0198201	0.890086	0.93074
dtd1	-0.0166104	3.39629	0.0197918	0.890164	0.930775
plxnb3	-0.0286291	4.01955	0.0197024	0.890411	0.930987
si:dkey-41c6.3	0.0448068	-1.5313	0.0196311	0.890608	0.931147
mrpl51	0.0127187	5.39151	0.0196077	0.890673	0.931168
bpnt1	0.0154499	3.06602	0.0195786	0.890753	0.931206
samsn1a	0.0339091	0.955591	0.0195341	0.890877	0.931289
si:dkeyp-100h4.1	-0.0488336	-1.43232	0.0194442	0.891126	0.93149
chata	-0.0233166	3.58501	0.0194314	0.891162	0.93149
mycbp	-0.0225883	3.38353	0.0194168	0.891203	0.93149
hnrnpabb	0.0152876	9.01619	0.0193465	0.891399	0.931649
ybx1	-0.020986	10.1063	0.0192745	0.891599	0.931812
aff3	0.018682	3.58162	0.0192304	0.891722	0.93186
BX005056.1	-0.0595579	-0.513378	0.0192263	0.891734	0.93186
gprc6a	0.0387653	-0.723011	0.0190953	0.892101	0.93216
camsap1b	-0.0135853	4.37263	0.0190922	0.89211	0.93216
sema3e	-0.0201515	4.12331	0.0190541	0.892217	0.93221
lyplal1	0.0251922	1.2651	0.0190437	0.892246	0.93221
emilin3a	-0.0239347	1.75434	0.0189171	0.892602	0.932536
cxcl18a.1	-0.0550605	-1.19511	0.018867	0.892744	0.932637
BX004873.1	-0.0699512	-1.15053	0.0188425	0.892813	0.932663
nup188	-0.0121644	6.17452	0.0187587	0.89305	0.932864
ankrd13c	0.0110983	5.78805	0.0187214	0.893156	0.932928
BX322575.1	0.0380402	0.114668	0.0186648	0.893316	0.933014
wipf2b	0.0152848	4.6485	0.0186612	0.893326	0.933014
tmem243b	-0.0192942	3.74122	0.0185066	0.893766	0.933427
si:dkey-51d8.3_2	-0.0436552	-1.2018	0.0184583	0.893904	0.933494
usp7	-0.0130212	6.79925	0.0184489	0.893931	0.933494
dock6	-0.0136677	4.53648	0.0184374	0.893964	0.933494
aak1b	0.0277925	2.21485	0.0183964	0.894081	0.93357
pkdcca	-0.0213639	2.80804	0.0183702	0.894156	0.933573
fzd6	0.0154335	4.15022	0.0183643	0.894173	0.933573
ncalda	-0.0168956	7.09085	0.0183049	0.894343	0.933703
nubp2	0.0179752	3.73395	0.01829	0.894386	0.933703
tcta	-0.0123229	4.94298	0.0182628	0.894463	0.933738
CU914602.1	-0.0314439	-0.0769924	0.0182031	0.894635	0.93387
rad51b	-0.0257893	2.09237	0.0181155	0.894887	0.934087
kpnb1	0.0167632	7.09957	0.0180462	0.895087	0.934249
socs6b	-0.0129597	5.27039	0.0180286	0.895138	0.934256
si:ch211-198d23.1	-0.0511332	-1.28749	0.0179875	0.895257	0.934334
grid1b	-0.0374322	-0.663576	0.0178965	0.89552	0.93454
si:dkey-210j14.4	0.0146816	3.74446	0.0178885	0.895544	0.93454
mocs2	0.0184931	2.55681	0.0178459	0.895667	0.934597
stat3	0.0172015	3.98886	0.0178333	0.895704	0.934597
si:ch211-246m6.5_2	0.0196402	3.8773	0.0178173	0.895751	0.934597
fabp1b.2	0.0548752	-1.42064	0.0178084	0.895776	0.934597
mbd4	-0.0241809	1.70711	0.0177167	0.896043	0.93483
uqcrh	-0.0177409	6.78227	0.0176447	0.896253	0.934965
si:dkeyp-110a12.4	-0.0144845	4.74536	0.0176363	0.896278	0.934965
si:ch211-33e4.2	0.0593145	-1.28477	0.0176266	0.896306	0.934965
BX465834.1	0.023607	4.54036	0.0175307	0.896587	0.935191
FQ311907.1	-0.0512196	-1.17038	0.0175158	0.896631	0.935191
prdm4	-0.0176086	3.45072	0.0175019	0.896672	0.935191
lgalslb	-0.0405741	-0.687164	0.0174911	0.896703	0.935191
furina	-0.0152564	5.30569	0.0174622	0.896788	0.935191
si:ch211-222k6.1	-0.0277963	0.696222	0.0174616	0.89679	0.935191
drd2b	0.037941	0.0802669	0.0174279	0.896889	0.935248
os9	0.0161143	4.5571	0.0174122	0.896935	0.935249
lef1	0.0162584	4.78068	0.0173492	0.89712	0.935396
rprd2b	-0.0166597	3.47317	0.0173183	0.897211	0.935445
p3h4	-0.0181735	3.62404	0.0171792	0.897623	0.935827
ccdc173	0.0242885	1.777	0.0171095	0.897829	0.935996
si:dkey-96n2.1	-0.013274	4.18474	0.0170798	0.897917	0.936041
klhl21	-0.0122007	5.90326	0.0170567	0.897986	0.936066
zgc:171534	-0.0443001	-0.934182	0.0170108	0.898122	0.936162
lrrc32	0.0307527	0.166776	0.0169948	0.89817	0.936165
r3hcc1	-0.0176439	3.22473	0.0169507	0.898302	0.936256
si:ch211-203b8.6	0.0350308	-0.47402	0.0168403	0.898631	0.936553
sinhcafl_2	0.0148215	7.67496	0.0167789	0.898815	0.936692
nexmifb	-0.0162966	4.19561	0.0167497	0.898903	0.936692
si:dkey-121a9.3	-0.0260686	0.330132	0.0167442	0.898919	0.936692
asb1	-0.0346444	-0.41969	0.0167364	0.898943	0.936692
sdsl	-0.0573378	-1.30559	0.0167091	0.899024	0.93672
rgs19	-0.0309586	0.954417	0.0166979	0.899058	0.93672
ipo13	0.0207906	3.42251	0.0166784	0.899117	0.936734
si:ch1073-325m22.2	0.01784	7.08846	0.0166396	0.899234	0.936794
si:ch211-170p16.1_2	0.163111	-1.17773	0.0166205	0.899291	0.936794
mymk	0.0271689	1.10114	0.0166071	0.899331	0.936794
si:ch211-212k18.4	0.0151921	6.92626	0.0166	0.899353	0.936794
zcchc7	0.0135906	3.72682	0.0165678	0.89945	0.936849
pparg	-0.0342831	0.176148	0.0165169	0.899604	0.936963
thsd7ba	-0.023346	2.61248	0.0164111	0.899924	0.93725
CR589876.1	0.0209944	2.53136	0.0163862	0.899999	0.937275
CABZ01081777.1	0.0306049	0.191271	0.0163736	0.900038	0.937275
ighmbp2	-0.0136267	3.73633	0.0163325	0.900162	0.937357
si:ch211-214p16.2	-0.0315427	0.350022	0.016304	0.900249	0.937357
eps8l3a	0.0263702	1.34202	0.0162874	0.900299	0.937357
tln2b	-0.0334263	1.82269	0.0162727	0.900344	0.937357
crebzf	0.0139505	6.28531	0.0162713	0.900348	0.937357
adamts10	-0.0224754	2.69171	0.0162596	0.900384	0.937357
tmem107_1	-0.0418047	-0.318013	0.016235	0.900459	0.937389
jag2a	0.0288354	0.707925	0.0161908	0.900594	0.937429
grm8b	-0.0245322	0.508545	0.0161675	0.900665	0.937429
si:cabz01071911.3	-0.0146867	2.98575	0.0161578	0.900695	0.937429
tdrd6	-0.029287	0.771282	0.0161462	0.90073	0.937429
col11a1b	-0.0121784	7.49659	0.0161387	0.900753	0.937429
usp44	0.0116174	5.26503	0.0161348	0.900765	0.937429
prkg2	0.0364948	-0.418687	0.0161026	0.900863	0.937485
rab22a	-0.0132395	4.991	0.0160547	0.90101	0.937579
slc30a2	0.034118	0.741864	0.0160352	0.90107	0.937579
pcm1	-0.0134127	6.49069	0.0160148	0.901132	0.937579
ugt5b3	-0.0275614	-0.085154	0.0160036	0.901167	0.937579
hmcn2_1	-0.0910127	-1.36165	0.0159991	0.901181	0.937579
arid4a	-0.0111285	6.10394	0.0159858	0.901222	0.937579
sema4aa	0.0323075	0.376337	0.0158271	0.90171	0.938041
slc4a1b	-0.0229316	3.25739	0.015807	0.901772	0.938059
artnb	-0.0376262	-1.19187	0.0157875	0.901833	0.938076
hgsnat	0.0140591	6.65621	0.0156632	0.902218	0.938426
hsd20b2	-0.0216946	2.20136	0.0156363	0.902301	0.938426
tmbim1a	-0.0182872	2.9244	0.0156355	0.902304	0.938426
ipo4	0.0109904	4.86514	0.0154533	0.902871	0.938948
tbr1b	-0.0154086	3.90371	0.0154422	0.902906	0.938948
ehd1b	-0.0107576	6.45969	0.015421	0.902972	0.938948
rbm48	-0.0172052	2.72314	0.0154071	0.903016	0.938948
zgc:158464	0.0158489	3.55525	0.015403	0.903029	0.938948
si:ch211-149b19.2	0.0255763	0.0236495	0.0153657	0.903146	0.939023
rps6kb1b	-0.0106572	6.16663	0.0153017	0.903347	0.939186
zmp:0000000984	-0.0463324	-0.730154	0.0152771	0.903424	0.939219
nrbp1	0.00941812	6.14045	0.0151874	0.903706	0.939466
tecrl2a	-0.0350169	-0.563498	0.0151733	0.903751	0.939466
dhrs7	-0.0148559	3.87476	0.0151351	0.903871	0.939545
plxnb2a_2	-0.0386323	0.606337	0.0149883	0.904336	0.939982
slc2a2	0.0182838	4.27338	0.0149594	0.904428	0.939982
nsmce2	0.0157402	3.22716	0.0149437	0.904478	0.939982
rflna	0.0334095	0.767156	0.0149235	0.904542	0.939982
glsl	-0.0191479	2.15192	0.0149204	0.904552	0.939982
txndc5	-0.0123833	8.15662	0.0149074	0.904593	0.939982
actc1b	0.017842	13.2021	0.0149038	0.904605	0.939982
csnk2b	-0.0153434	8.50404	0.0148797	0.904681	0.939986
cacnb2a	-0.0223906	2.92951	0.0148744	0.904698	0.939986
znf1017	-0.038197	-0.425393	0.0147894	0.904969	0.940204
grk4	-0.0103881	5.73412	0.0147777	0.905007	0.940204
zgc:114119	-0.0129708	4.48804	0.0147666	0.905042	0.940204
mlst8	0.0114719	5.01825	0.0147217	0.905186	0.940307
rad51ap1	0.0153906	3.53737	0.0146906	0.905286	0.940364
mtor	0.010898	5.7226	0.0146399	0.905448	0.940406
mpp6a	0.0107427	5.27088	0.0146398	0.905449	0.940406
EPB41L2	0.0116627	5.33257	0.0146362	0.90546	0.940406
ywhae1	-0.0122072	7.88285	0.0145504	0.905737	0.940611
si:ch73-340m8.2	-0.0246476	1.04939	0.0145414	0.905765	0.940611
kifc3	-0.0122595	4.74229	0.0145334	0.905791	0.940611
atg12	-0.0247101	2.48482	0.0144095	0.906192	0.940936
gnb2	-0.0122104	4.70986	0.0144007	0.90622	0.940936
gtpbp1l	0.0151808	3.12159	0.0143936	0.906243	0.940936
nudcd3	-0.0156774	5.2567	0.0143811	0.906283	0.940936
si:dkey-13n15.11	0.0234403	0.671897	0.0143345	0.906435	0.941018
fer	0.0249576	3.09911	0.014329	0.906453	0.941018
ptk2ab	-0.0118608	5.00694	0.0142505	0.906708	0.941237
si:ch211-265o23.1	-0.0107489	4.73338	0.0142304	0.906773	0.941258
si:rp71-68n21.9	-0.0189423	2.44644	0.0141831	0.906928	0.941372
phf12a	0.0117999	4.63124	0.014112	0.90716	0.941567
eme1	0.0115572	4.09301	0.0140811	0.907261	0.941625
mrps11	-0.0129898	4.50165	0.0140659	0.907311	0.94163
robo2_1	0.0288801	0.201082	0.0140351	0.907412	0.941689
ca8	0.0151333	3.05784	0.0140077	0.907502	0.941736
si:dkeyp-68b7.7_2	-0.029976	0.660979	0.0139792	0.907596	0.941786
zgc:172139	0.0259816	0.83732	0.0139426	0.907716	0.941865
zgc:194252	0.0320483	-0.760174	0.0138786	0.907927	0.942037
acap3b	0.0213934	2.38368	0.0137322	0.908412	0.942493
tpte	-0.01246	6.10458	0.013698	0.908525	0.942501
wdyhv1	0.0177638	1.64056	0.0136925	0.908544	0.942501
CR846082.1	0.033794	0.0631484	0.0136737	0.908606	0.942501
si:dkey-209n16.2	-0.0334361	0.328737	0.0136711	0.908615	0.942501
fam126a	0.0119514	3.9352	0.0136625	0.908643	0.942501
tnpo3	0.00993108	6.2204	0.0136166	0.908796	0.942608
ldlrb	0.025933	3.67356	0.0136046	0.908836	0.942608
ddr2b	-0.0229726	0.62909	0.0135329	0.909076	0.94281
ccdc28b	-0.0174161	2.40528	0.0135084	0.909158	0.942848
hivep2b	-0.0344723	0.605113	0.0134826	0.909244	0.942892
cptp	-0.0184478	3.34649	0.0134372	0.909396	0.943003
snx33	-0.0145374	3.36403	0.0134159	0.909468	0.94303
agmat	-0.0232638	0.467759	0.0133773	0.909597	0.943118
ccnc	0.0131274	6.20656	0.0132019	0.910189	0.943648
cabin1	0.0194084	3.00735	0.0131863	0.910242	0.943648
CABZ01061894.1	0.0157464	2.58683	0.013178	0.91027	0.943648
inhbb	-0.00972455	4.96273	0.0131652	0.910313	0.943648
specc1la	0.0111076	5.00601	0.0131594	0.910333	0.943648
senp5	0.0104025	4.28044	0.0130716	0.910631	0.943911
wdr73	-0.0162546	3.1825	0.0130233	0.910796	0.943989
zgc:113452	0.0185056	2.43663	0.0130231	0.910796	0.943989
thbs2b	0.0218554	4.41211	0.0129593	0.911014	0.944138
cldn19	0.0175719	2.18031	0.0129546	0.91103	0.944138
dnmt3ba	-0.0110427	8.2862	0.0129196	0.91115	0.944216
actr1	0.0104205	7.15172	0.0128963	0.91123	0.944252
gramd2aa	-0.0185263	1.81575	0.0128618	0.911348	0.944328
ndufaf3	-0.017561	4.19766	0.012843	0.911413	0.944348
ldhd	0.016527	2.1176	0.0127692	0.911666	0.944564
lmx1bb	-0.0105047	4.52885	0.0125663	0.912368	0.945245
ppil6	0.0348921	-0.750743	0.0125004	0.912597	0.945435
has2	0.0194596	2.19413	0.012431	0.912839	0.945639
si:ch211-156j22.4	-0.0113584	5.54971	0.0123892	0.912985	0.945744
adnpb	-0.00888054	5.8803	0.0122236	0.913566	0.946299
pkp4	-0.00993605	4.10225	0.0121169	0.913942	0.946642
si:ch211-226m7.4	0.025287	-0.374527	0.0119175	0.91465	0.947278
cox4i1	0.0112085	8.31643	0.0119056	0.914692	0.947278
mplkip	-0.0120504	4.40612	0.011894	0.914734	0.947278
znf330	0.0132622	5.23709	0.0118857	0.914764	0.947278
si:dkey-156k2.4	0.0346475	-0.941611	0.0118809	0.914781	0.947278
ccdc30	-0.0166271	3.1144	0.0118568	0.914867	0.94732
slc4a2b	-0.0201206	3.36148	0.0118136	0.915022	0.947434
rca2.1	-0.0094367	6.126	0.0117783	0.915148	0.947518
arfrp1	-0.0110071	3.79724	0.0117544	0.915234	0.947535
smcr8a	-0.0180033	2.91218	0.0117486	0.915254	0.947535
prkag2a	-0.0104165	3.93333	0.0116245	0.915702	0.947951
clptm1l	0.00953611	5.09441	0.0115893	0.915829	0.948036
zgc:56596	0.0102528	4.28966	0.0115549	0.915953	0.948113
rnf128a	0.010202	4.94071	0.0115403	0.916006	0.948113
zgc:153215	-0.0191128	3.34206	0.0115314	0.916038	0.948113
acap1	0.0159596	2.42327	0.0114981	0.916159	0.948191
moxd1l	0.0331342	-0.456583	0.0114036	0.916503	0.9485
rbb4l	-0.00942587	7.17095	0.011356	0.916677	0.948633
slc31a1	-0.0121693	5.74916	0.0113198	0.916809	0.948724
mrps6	-0.0162426	4.39709	0.0112432	0.91709	0.948968
hspb3	-0.022728	0.303742	0.0111975	0.917258	0.949094
znf1008	0.0136523	2.131	0.0111411	0.917466	0.949177
zgc:162025	-0.0131145	3.546	0.0111394	0.917472	0.949177
mfsd2b	-0.0254945	0.756353	0.0111285	0.917512	0.949177
zp3.2_2	-0.0335966	-0.422032	0.0111189	0.917548	0.949177
cdc16	0.00899267	4.61424	0.0111146	0.917563	0.949177
hprt1l	-0.0131633	2.74379	0.0110321	0.917869	0.9494
cox7c	-0.0190439	6.58035	0.0110319	0.91787	0.9494
zgc:172323	-0.0501155	-1.63592	0.0109202	0.918285	0.949775
nlrc8	0.0170029	3.95507	0.0109102	0.918322	0.949775
ogfod1	-0.0164888	3.78203	0.0108809	0.918431	0.949841
tgfbr2a	-0.0228878	0.0104698	0.0108261	0.918636	0.950006
trabd2b	-0.0128831	3.35769	0.0107762	0.918823	0.950153
cd164l2	-0.0225555	-0.128303	0.0107383	0.918966	0.950253
tnfaip8l2b	0.0154106	3.14432	0.0105647	0.919621	0.950884
isoc1	-0.0162136	4.14808	0.0105258	0.919768	0.95099
tnfsf10	0.011025	4.59441	0.0104691	0.919984	0.951166
palld	0.00804703	6.23963	0.0103965	0.920261	0.951405
hnrnpl	0.0115231	8.69714	0.0103498	0.920439	0.951543
tex2	-0.0157915	4.68411	0.0103114	0.920587	0.951641
snf8	-0.0115925	3.68244	0.0103015	0.920625	0.951641
tyw5	-0.0134575	2.86535	0.0101968	0.921028	0.951966
f2rl2	-0.0215548	1.19573	0.0101964	0.921029	0.951966
wwp2	-0.0101373	6.91579	0.010146	0.921224	0.952085
rps6ka3a	-0.00868779	6.00986	0.0101394	0.921249	0.952085
atp6ap2	-0.0106497	6.66442	0.0101314	0.92128	0.952085
gucy2f	0.0278961	-0.419971	0.0100685	0.921524	0.952283
ucmab	-0.0146296	4.57961	0.0100522	0.921587	0.952283
cenph	-0.011245	3.28455	0.0100469	0.921608	0.952283
zfyve28	-0.0167515	2.65547	0.0100088	0.921756	0.952389
ap1g2	-0.00853386	4.82438	0.00992884	0.922068	0.952665
CU651662.1	-0.0343461	-0.817187	0.00989642	0.922195	0.952718
ube2ia	0.0102616	6.88103	0.00989179	0.922213	0.952718
nt5c2a	0.0101459	6.65292	0.00987851	0.922265	0.952718
foxred2	-0.0146105	3.77565	0.00986954	0.922301	0.952718
retreg2	0.0152685	2.95333	0.00975607	0.922747	0.953123
pgbd4	0.0167234	2.91797	0.00973785	0.922819	0.953123
mad2l1bp	0.011964	3.69062	0.00973527	0.922829	0.953123
b9d1	-0.0145008	4.3003	0.00966166	0.92312	0.953376
si:dkey-177p2.6	0.00822983	4.9185	0.00964708	0.923178	0.953376
rasa4	0.0166434	4.45849	0.00963912	0.92321	0.953376
arhgap21a	-0.0163655	4.12146	0.00960925	0.923329	0.953416
mgat3a	-0.0300696	-0.298704	0.00959956	0.923367	0.953416
ntng2a	-0.0212292	0.566765	0.00957825	0.923452	0.953416
si:dkey-17o15.2	-0.0109779	4.56665	0.00957565	0.923462	0.953416
api5	-0.0080446	7.59069	0.00957234	0.923475	0.953416
spata7	0.0135455	3.94788	0.00952529	0.923663	0.953518
exoc8	0.0104358	3.94921	0.00951563	0.923702	0.953518
zgc:100997	0.0208992	1.746	0.00951331	0.923711	0.953518
vps11	-0.0101431	4.17629	0.00943934	0.924007	0.953777
rhbdf1b	0.019693	1.78005	0.00942682	0.924057	0.953782
cox10	0.00889278	5.07861	0.00940964	0.924126	0.953807
nr2f1a	-0.00901806	7.36579	0.00933519	0.924426	0.954069
chmp6b	-0.00701905	6.13012	0.00930503	0.924548	0.954148
si:dkeyp-110e4.11	0.0150616	2.71393	0.00927587	0.924666	0.954223
carmil3	0.0183846	2.06663	0.00925157	0.924764	0.954277
vps33b	-0.0111182	4.1218	0.00918064	0.925052	0.954489
nlgn2a	-0.0136975	2.90573	0.00917874	0.92506	0.954489
si:dkey-20i20.8_2	-0.0120816	2.81737	0.00916011	0.925136	0.95452
tgm2l	-0.0145412	2.20097	0.00908656	0.925436	0.95476
slc35e4	0.0226271	-0.41547	0.00907872	0.925468	0.95476
sh3bp4a	0.00757698	5.39825	0.00906991	0.925504	0.95476
si:ch73-173p19.1	-0.00853555	4.28485	0.00905644	0.925559	0.95477
ranbp3a	0.0214994	1.73739	0.00899223	0.925823	0.954995
fkbp3	-0.0190063	4.11011	0.00896854	0.92592	0.955048
arl6ip5a	-0.0176101	3.70148	0.00895053	0.925994	0.955078
tulp4a	0.011007	4.65129	0.00889656	0.926217	0.955201
rprm3	0.0343772	-1.09475	0.00889537	0.926222	0.955201
uchl3	-0.0106111	5.49928	0.00888866	0.92625	0.955201
ciita	-0.0248379	-0.732359	0.00882093	0.92653	0.955443
lrp2bp	0.0260131	0.0946223	0.00880905	0.92658	0.955447
si:dkey-91m11.5	-0.0137213	2.74559	0.0087721	0.926733	0.955559
fezf2	-0.0120857	2.86102	0.00874128	0.926862	0.955615
atraid	0.0133382	2.83062	0.00873724	0.926879	0.955615
klf7b	0.00853782	5.51215	0.00871479	0.926972	0.955665
map3k3	-0.0130295	3.97088	0.00868245	0.927108	0.955749
mier3b	-0.0125138	3.12315	0.00867339	0.927146	0.955749
si:ch211-39d8.1	-0.0288492	-0.382235	0.00865837	0.927208	0.955767
smpd2b	-0.0117712	3.01762	0.0086282	0.927335	0.955829
dao.2	-0.0155338	3.41092	0.00862233	0.92736	0.955829
pgp	-0.0105663	4.00872	0.00860873	0.927417	0.955841
ppib	0.00945659	9.04236	0.0085028	0.927863	0.956255
wipf1a	0.0296303	-1.03372	0.00848057	0.927957	0.956305
si:ch73-242m19.1	-0.0206056	1.16531	0.00842427	0.928196	0.956475
mrpl57	0.0111809	4.3002	0.00841268	0.928246	0.956475
rab42a	-0.0173056	2.51294	0.00840939	0.92826	0.956475
slc6a19b	0.0522357	-1.42665	0.00839472	0.928322	0.956491
slc2a15b	-0.00966252	5.22401	0.00837465	0.928407	0.956491
ostc	0.0144553	6.37446	0.00837016	0.928427	0.956491
apopt1	-0.00936828	3.30128	0.00836299	0.928457	0.956491
CU927890.1	-0.0295918	0.970874	0.00834981	0.928513	0.956503
serinc4	0.0162501	1.8388	0.00832149	0.928634	0.956564
MMP23B	-0.0172915	1.33218	0.00831446	0.928664	0.956564
ch1073-291c23.1	0.0125145	5.1815	0.00828563	0.928788	0.956645
tbc1d22b	-0.0282718	0.349765	0.0082596	0.928899	0.956713
reps1	0.007721	5.00165	0.00823823	0.928991	0.95676
amd1	0.0107477	8.21569	0.00799187	0.930058	0.957758
lrp1bb	0.0180768	2.18936	0.00798711	0.930079	0.957758
zmp:0000001267	0.0281922	-0.887563	0.00798294	0.930097	0.957758
dbr1	-0.0100474	4.25286	0.00795259	0.930229	0.957774
coro2a	0.0107943	5.21962	0.00794815	0.930249	0.957774
rgs18	0.0353202	-1.29389	0.00794814	0.930249	0.957774
csrnp1b	0.00968873	4.48639	0.00789483	0.930483	0.957968
nppc	0.0172517	1.38157	0.00787265	0.93058	0.958021
si:ch211-285f17.1	0.0105478	4.42174	0.00780652	0.930871	0.958274
fam169aa	-0.048623	-0.368591	0.00778183	0.930981	0.958305
adam12	-0.0209269	0.508386	0.00777904	0.930993	0.958305
BX323031.2	0.017013	1.8024	0.00769276	0.931376	0.958652
rpn2	-0.00893908	8.20474	0.00766889	0.931482	0.958715
colec12	-0.00858469	6.00154	0.00764852	0.931573	0.958761
phgdh	-0.00911464	7.22409	0.00763433	0.931636	0.958779
hdac1	0.00956826	9.22576	0.00754884	0.932019	0.959093
dapk1	0.00844804	4.61983	0.00754595	0.932032	0.959093
nudcd2	0.0106081	4.27414	0.00752319	0.932134	0.959151
add3b	0.0129698	1.79875	0.00748308	0.932315	0.959275
kif23	0.00922318	6.14582	0.00747057	0.932371	0.959275
iqca1	-0.0182458	1.04674	0.00746611	0.932391	0.959275
srgap1a	0.0141802	3.28141	0.00744594	0.932482	0.959322
ankef1a	0.018478	1.05445	0.00741437	0.932625	0.959422
pecr	0.0100073	3.47849	0.00739899	0.932695	0.959447
gosr2	0.00768702	5.23223	0.00737458	0.932806	0.959483
arhgdig	-0.00750079	7.10039	0.00737106	0.932822	0.959483
ftr13	0.0183979	0.435189	0.00733564	0.932983	0.959602
tmem135	0.0104494	4.93928	0.00730424	0.933126	0.959701
s100a10a	-0.022389	0.865227	0.0072946	0.93317	0.959701
si:ch211-171h4.3	-0.0311516	-0.727779	0.00727693	0.933251	0.959737
ints1	-0.00943333	5.58892	0.00725086	0.93337	0.95981
arhgef1b	0.00757382	5.85647	0.00724002	0.93342	0.95981
abtb2b	-0.00924852	3.73088	0.00723145	0.93346	0.95981
tmem258	-0.0150311	5.91007	0.0071336	0.93391	0.960226
dhx37	-0.0076799	4.0658	0.00711767	0.933984	0.960255
gata2b	-0.0254293	-0.779182	0.0105167	0.934096	0.960316
si:dkey-46a10.3	0.00800834	4.67774	0.0070775	0.93417	0.960316
zgc:162611	0.0115723	2.34291	0.00707128	0.934199	0.960316
si:ch73-221f6.3	-0.0133188	2.66792	0.00706539	0.934226	0.960316
rad54b	0.00940684	3.07722	0.00704968	0.934299	0.960344
C12orf75	0.0267857	-0.157918	0.00703829	0.934352	0.960352
atg3	0.00881803	5.98624	0.00696659	0.934686	0.960623
tgfbi	0.0086609	9.04149	0.00696205	0.934708	0.960623
xylt1	0.0147675	2.69986	0.00693045	0.934856	0.960729
pigc	-0.0116248	2.99413	0.00688421	0.935073	0.960905
tfap2c	-0.00811113	6.75613	0.00685714	0.9352	0.960989
rxrgb	0.0108035	2.27379	0.00677591	0.935584	0.961336
mocs1	-0.011405	1.80883	0.00673269	0.935789	0.9615
slc39a9	-0.0076057	4.99947	0.0067207	0.935847	0.961512
si:dkey-238d18.4	0.0121527	2.49131	0.00669206	0.935983	0.961605
si:ch211-189a21.1	-0.0239893	-0.222055	0.00668259	0.936028	0.961605
polr2b	-0.0077225	6.83303	0.00665789	0.936146	0.961673
sptb	-0.0127261	6.68093	0.00663732	0.936245	0.961673
pyroxd1	-0.00836731	3.23099	0.00663454	0.936258	0.961673
pla2g4ab	-0.0274918	-0.906446	0.00663034	0.936278	0.961673
wu:fj64h06	-0.0101789	2.51683	0.00659465	0.93645	0.961786
p3h1	0.00879326	5.87256	0.00657985	0.936521	0.961786
cyb5b	-0.00758281	4.88591	0.00657888	0.936525	0.961786
zgc:110333	-0.00963008	4.55227	0.00653266	0.936748	0.961968
elob_2	0.0108785	7.98629	0.0064996	0.936908	0.962085
siae	-0.0120134	2.56553	0.00647531	0.937026	0.962159
wdr13	-0.00843266	4.33379	0.00642987	0.937247	0.962339
si:dkey-24l11.2_1	-0.00891521	3.97871	0.00640441	0.937371	0.962419
pgam5	0.00719088	6.18557	0.00637054	0.937536	0.962517
ugt5c1	-0.0265615	-1.37903	0.00636608	0.937558	0.962517
CABZ01023255.1	0.0138213	1.47452	0.00634861	0.937644	0.962558
rpgrb	0.0109166	2.53078	0.00633004	0.937735	0.96258
CU929144.1	0.0269657	-1.16161	0.00632568	0.937756	0.96258
bicral	-0.0112086	4.03734	0.00630267	0.937869	0.962596
npffr1	0.0233642	-0.50289	0.00630163	0.937874	0.962596
FP236157.6	-0.0441894	-1.40092	0.00629241	0.93792	0.962596
krtt1c19e	0.0127223	9.55038	0.00628185	0.937972	0.962596
metap1	0.00709639	6.57662	0.00627585	0.938001	0.962596
il10rb	0.0101948	3.68866	0.00626289	0.938065	0.962615
nsun3	0.0133917	1.85701	0.00618683	0.938441	0.962954
sass6	-0.00876911	3.70982	0.0061771	0.93849	0.962957
coq4	-0.00916323	3.34373	0.0061466	0.938641	0.963024
si:ch211-107n13.1	-0.01605	2.7295	0.0061373	0.938688	0.963024
tsen34	-0.0104935	3.25084	0.00613619	0.938693	0.963024
ATP5MD	0.0134349	5.58429	0.00611561	0.938796	0.963072
gdf7	-0.0212157	-0.849531	0.0060949	0.938899	0.963072
pomt2	-0.00961253	4.53418	0.00609057	0.938921	0.963072
ppp2r3a	-0.0119353	5.05984	0.00609018	0.938923	0.963072
zgc:136864	-0.0143392	3.57851	0.00604535	0.939148	0.963239
osbp2	0.019318	0.72551	0.00603151	0.939217	0.963239
mvda	0.0124845	2.76895	0.00601471	0.939302	0.963239
si:ch211-191d2.2	-0.00849463	3.62696	0.00601138	0.939319	0.963239
myo15aa	0.016827	0.542258	0.00600456	0.939353	0.963239
nkiras2	-0.00670133	5.25054	0.00600308	0.93936	0.963239
uqcc2	-0.00908144	4.12183	0.00595748	0.939591	0.963392
gfpt1	-0.0109568	4.68181	0.00595526	0.939602	0.963392
si:ch211-148f13.1	-0.0186793	-0.0614722	0.00594267	0.939666	0.963411
fmnl2a	0.0161315	2.16275	0.00591297	0.939816	0.963518
esrrd	0.0260184	-0.314823	0.0058945	0.93991	0.963567
ppp1r9ba	0.0082472	5.92873	0.00585705	0.940101	0.963716
map3k21	0.0111472	3.48783	0.0058469	0.940153	0.963722
rhpn1	-0.0171207	0.524783	0.00581062	0.940338	0.963775
rbfox2	-0.00609902	7.45571	0.00580404	0.940372	0.963775
gucy2c	-0.0129724	2.02238	0.00579905	0.940398	0.963775
mfn1b	0.00708532	4.93836	0.00578884	0.94045	0.963775
hace1	-0.00897228	3.77964	0.00578575	0.940466	0.963775
npas4l	-0.0151376	0.344069	0.00578317	0.940479	0.963775
FP102052.1	0.0184533	0.355645	0.00576647	0.940565	0.963796
si:dkey-77f5.4	0.0114839	1.87207	0.00573739	0.940715	0.963796
olfml3a	0.0122989	1.14464	0.00572173	0.940796	0.963796
ppfibp1a	-0.00754295	5.34054	0.00572172	0.940796	0.963796
CR847968.1	0.0153285	2.26822	0.00570913	0.940861	0.963796
angpt2b	0.0163011	0.840019	0.00570836	0.940865	0.963796
adprhl1	0.0185737	0.632071	0.00570096	0.940903	0.963796
or101-1	-0.0277281	-1.08567	0.00569791	0.940919	0.963796
noctb	0.0116274	1.86648	0.00568455	0.940988	0.963796
fam13a	-0.0113646	3.62344	0.00568432	0.940989	0.963796
asmtl	-0.00849001	3.84718	0.00568135	0.941004	0.963796
fam19a4b	-0.0290545	-0.558952	0.0056474	0.941181	0.963917
bahcc1b	0.00964956	5.99579	0.0056355	0.941242	0.963917
tnni2a.3	-0.0322821	-1.62077	0.00562891	0.941277	0.963917
ldb3a	-0.00657574	7.34609	0.0056232	0.941307	0.963917
dele1	-0.0101035	3.3435	0.00559359	0.941461	0.964028
hdac5	-0.0207592	2.23144	0.00557487	0.941559	0.964031
si:ch211-263k4.2	0.0263061	-1.39386	0.0055729	0.941569	0.964031
efnb2b	-0.00985141	2.40853	0.00556672	0.941601	0.964031
si:dkey-222f2.1	-0.00830904	4.18333	0.00553621	0.941761	0.964114
tbc1d2b	-0.00834001	2.81617	0.00552454	0.941823	0.964114
si:dkey-97o5.1	0.00826361	4.60353	0.0055233	0.941829	0.964114
casc4	0.00684443	5.08288	0.0055164	0.941865	0.964114
alkbh7	0.0112251	2.66331	0.00547747	0.942071	0.964277
pagr1	0.00932208	4.14855	0.00540937	0.942431	0.964599
nr6a1a_1	0.0204611	0.756513	0.00539545	0.942505	0.964628
zmp:0000000619	-0.026526	-0.383144	0.00538297	0.942571	0.964642
cldnc	-0.0104262	3.66732	0.00537412	0.942619	0.964642
abcf3	0.00903808	3.38898	0.00536696	0.942657	0.964642
slc10a4	-0.0152013	1.38215	0.00535214	0.942736	0.964655
gpsm1b	-0.0140341	1.83946	0.00534741	0.942761	0.964655
rpusd2	0.0118176	2.73068	0.00528515	0.943095	0.964949
si:ch211-214e3.5	-0.0060768	5.40557	0.00525689	0.943247	0.965058
slc25a55a	-0.00786971	8.578	0.00523966	0.94334	0.965106
vti1b	0.00833662	3.33137	0.00521991	0.943446	0.965168
tmem136a	-0.00735241	5.10263	0.00520678	0.943517	0.965194
si:dkey-201g16.1	-0.0207591	-0.5345	0.005178	0.943673	0.965306
CABZ01070631.1	0.020153	0.589407	0.00513857	0.943888	0.965479
plch1	0.00654135	5.26005	0.0051289	0.943941	0.965486
si:ch211-231f6.6	0.0126784	1.90571	0.00508454	0.944183	0.965687
CU929199.1	-0.0275035	-1.37878	0.00505872	0.944325	0.96577
si:dkey-188i13.10	0.0187445	-0.725612	0.00505289	0.944357	0.96577
tdrd1	0.0180545	-0.260392	0.00503342	0.944464	0.965826
acsl3b	0.00578098	7.00553	0.0050263	0.944503	0.965826
mvb12ba	0.0102	2.89415	0.0049561	0.944891	0.966176
AL929058.1	0.0124219	1.89711	0.00491016	0.945147	0.96639
il6r	0.0127441	2.6963	0.00486479	0.9454	0.966603
eed	0.0132722	4.32585	0.00484188	0.945529	0.966663
mt-nd4	-0.00996546	10.635	0.00483001	0.945596	0.966663
tagapa	0.0203963	-0.227445	0.00482967	0.945598	0.966663
nfatc4	-0.00893376	3.23362	0.00481064	0.945705	0.966725
mbtps1	0.00528486	5.90408	0.00479467	0.945795	0.966745
gpn3	0.0102571	3.10777	0.00479026	0.94582	0.966745
dgat1b	-0.00941794	3.28503	0.00477733	0.945893	0.966745
tbl3	0.00770022	4.75157	0.00477462	0.945908	0.966745
hist1h2a3	-0.0273842	-1.53687	0.0047619	0.94598	0.966772
si:ch211-161n3.3	0.0260107	-1.39485	0.0047256	0.946186	0.966932
smpd1	0.010312	3.58528	0.00471812	0.946228	0.966932
wnt11	-0.0148173	2.81456	0.00466813	0.946514	0.967176
cdv3	-0.00618832	7.0354	0.00464669	0.946636	0.967254
polr2k	0.0108068	3.15318	0.00459163	0.946953	0.967531
vps29	0.0083842	5.41548	0.00452453	0.947341	0.967881
hunk	-0.0152435	3.23413	0.00451219	0.947413	0.967907
mgat4b	-0.00613166	4.85523	0.00449731	0.9475	0.967948
rpain	-0.00934058	2.49213	0.00448454	0.947574	0.967977
si:dkey-32e6.6	-0.0133003	0.574321	0.00445438	0.94775	0.96811
hs3st3l	0.0143253	0.850234	0.00444457	0.947808	0.968122
bmpr1aa	-0.00536188	6.85368	0.0043888	0.948136	0.968405
dhdds	-0.00744611	3.57375	0.00438174	0.948178	0.968405
tmem30b	0.00876929	5.09119	0.00427659	0.948802	0.968996
hand2	-0.00741683	4.65745	0.00425576	0.948927	0.968998
lin54	0.0069949	4.93148	0.00425447	0.948935	0.968998
entpd8	-0.0213795	-1.04059	0.00425323	0.948942	0.968998
rbms1a	-0.00575621	6.76442	0.0042396	0.949024	0.969034
lpar2a	0.0102226	2.33883	0.004201	0.949256	0.969224
mrpl54	-0.00808414	5.00356	0.00417509	0.949412	0.969311
cfap45	-0.011231	2.27235	0.00416592	0.949468	0.969311
extl2	-0.00847694	2.64239	0.00416404	0.949479	0.969311
sema5bb	0.0093821	2.70918	0.00415584	0.949529	0.969315
aars2	-0.00783758	2.94749	0.00414117	0.949618	0.969359
aifm2	0.00680785	5.02824	0.00410683	0.949827	0.969513
prr12a	0.00667809	6.746	0.00410119	0.949862	0.969513
utp4	0.00799746	4.86537	0.0040822	0.949978	0.96956
slc39a8	-0.0203475	-1.24474	0.00407859	0.95	0.96956
smarcc1b	-0.00702709	4.8429	0.00406845	0.950062	0.969576
qsox1	0.00620335	4.81735	0.00399259	0.950529	0.970006
tldc1	0.00914739	2.19243	0.0039762	0.95063	0.970062
agbl4_2	0.022242	-1.11218	0.00395862	0.950739	0.970126
atg4db	0.0206327	-0.153802	0.0039472	0.95081	0.970152
iqcc	-0.00847275	2.29507	0.0039394	0.950859	0.970154
cnksr2b	0.0079023	2.80009	0.00391931	0.950984	0.970235
rnf213a	0.0123852	3.85981	0.00390492	0.951074	0.970279
snx27a	0.0110152	3.07109	0.00389627	0.951128	0.970288
CR381686.5	0.0161392	-0.538529	0.00387022	0.951292	0.970368
tmod1	-0.0117871	1.06827	0.00386898	0.9513	0.970368
parp3	-0.00874199	3.68122	0.00384222	0.951468	0.970471
polr3glb	0.0064554	4.8497	0.0038383	0.951493	0.970471
cpsf2	-0.00636737	6.00184	0.0038203	0.951607	0.97054
ralbp1	-0.0096872	2.60371	0.0037882	0.95181	0.970677
rapgef3	0.0114061	1.03655	0.00377715	0.95188	0.970677
atf2	0.0154988	-0.102809	0.00376718	0.951944	0.970677
spcs2	0.00666301	6.17399	0.00376541	0.951955	0.970677
spg21	-0.00668357	3.9631	0.00376269	0.951972	0.970677
fip1l1a	-0.02794	-0.224344	0.00374275	0.9521	0.97076
BX510915.1	0.022259	-1.39286	0.00372411	0.952219	0.970802
BX901907.4	0.0158782	-0.33327	0.00371904	0.952251	0.970802
slc25a32b	-0.00874276	2.39265	0.00371464	0.95228	0.970802
plxnd1	-0.0255151	-1.13515	0.00370631	0.952333	0.97081
si:ch211-145h19.5	0.0192516	-0.446018	0.00368837	0.952448	0.97088
rock1	0.00750065	5.39784	0.00367365	0.952543	0.97093
si:dkey-66i24.9	-0.00709299	4.26138	0.0036612	0.952624	0.970965
snrpf	0.00950933	6.95901	0.00362464	0.95286	0.971159
fam118b	-0.00823157	3.65669	0.0035925	0.95307	0.971325
si:ch211-66c13.1	0.0323567	-1.85228	0.00358453	0.953122	0.971331
matr3l1.1_2	-0.00703304	6.81337	0.00356489	0.95325	0.971389
lmnb1	-0.00527408	8.37414	0.00356173	0.953271	0.971389
btr20	-0.0205909	-1.18331	0.00354638	0.953371	0.971436
ldlrap1b	0.0131626	0.805752	0.00353902	0.95342	0.971436
ier3ip1	0.00879684	5.63324	0.00353347	0.953456	0.971436
fam124b	0.0117739	1.67417	0.00351533	0.953576	0.971494
her13	0.00699009	6.21456	0.00351087	0.953605	0.971494
dlx4a	0.00881124	3.8373	0.00348211	0.953795	0.971538
admb	-0.0136205	1.02319	0.00347646	0.953833	0.971538
BX571712.3	-0.0284604	-1.57192	0.00347613	0.953835	0.971538
mrpl1	-0.00608956	4.0368	0.00347014	0.953875	0.971538
flr	-0.00613898	3.82694	0.00346943	0.953879	0.971538
fgf17	0.011566	0.210549	0.00345639	0.953966	0.971579
plekha3	-0.00676287	3.01906	0.00344054	0.954072	0.971639
CU694197.1	-0.00905005	5.11448	0.00343273	0.954124	0.971645
nrf1	-0.00507627	6.26447	0.00340642	0.9543	0.971778
wu:fa19b12	0.007892	3.13802	0.00338428	0.954448	0.971882
AMDHD1	0.0104059	1.8723	0.00337194	0.954531	0.971915
si:ch73-44m9.3_2	-0.00847236	1.98096	0.0033657	0.954573	0.971915
apcdd1l	-0.00518964	4.21368	0.00334561	0.954709	0.972006
tgfb2l	0.0126083	0.220411	0.00332196	0.954869	0.97204
ankrd16	0.0100494	1.60393	0.00332133	0.954873	0.97204
cndp2	-0.00577273	5.94254	0.0033198	0.954884	0.97204
arrb2b	0.00499211	6.78543	0.00331335	0.954928	0.97204
gtf3c5	0.00753212	3.60502	0.00330353	0.954994	0.972061
pde11al	-0.0237457	-1.04133	0.00329628	0.955044	0.972064
phb2a	0.00631674	6.01826	0.00327168	0.955212	0.972188
wif1	-0.00501521	4.77214	0.00323648	0.955453	0.972386
CU467961.1	0.0143514	2.12762	0.00322113	0.955558	0.972447
gria1b	0.0161825	0.418226	0.00317533	0.955875	0.972722
polr2h	-0.00713635	5.27206	0.00316591	0.955941	0.972742
CU929418.1	-0.0243954	0.356302	0.00313452	0.956159	0.972906
ttc17	-0.00628784	4.06101	0.00312945	0.956195	0.972906
slc35b4	0.00936037	5.62591	0.00312157	0.95625	0.972909
BX005275.2	-0.027682	-1.62087	0.00311114	0.956323	0.972909
si:ch1073-345a8.1	-0.0202636	-1.34373	0.00310742	0.956349	0.972909
meis3	-0.00474655	5.87481	0.00310254	0.956383	0.972909
plagx	-0.0045827	6.77713	0.00308331	0.956519	0.973
MED9	-0.0101233	3.07396	0.00307488	0.956578	0.973013
si:dkey-3h2.2	-0.0192451	-0.901525	0.00305876	0.956692	0.97305
wipi1	0.00561175	4.61636	0.00304884	0.956762	0.97305
atp13a3	-0.0124805	2.24323	0.00304812	0.956767	0.97305
tspan18b	0.00499821	5.21928	0.00304334	0.956801	0.97305
sp3b	0.00423462	5.72492	0.00303707	0.956846	0.97305
llph	0.00634728	5.30987	0.0030249	0.956932	0.973072
fblim1	0.0120447	2.37829	0.0030198	0.956968	0.973072
rock2bl	0.0267634	-1.2222	0.00805085	0.957006	0.973072
zgc:55781	0.00684447	3.2658	0.00300723	0.957058	0.973077
ndufs2	-0.00537963	7.23978	0.0029883	0.957193	0.973143
CR847566.1	-0.0205937	-0.831367	0.0029852	0.957215	0.973143
hspa4b	0.00598681	7.49697	0.00297404	0.957295	0.973178
CABZ01066727.1	0.0190464	-0.719875	0.00294768	0.957485	0.973323
CR936540.1	0.0122394	1.46241	0.00288952	0.957906	0.973691
zgc:56622	0.0101371	1.10916	0.00288488	0.957939	0.973691
lin7b	-0.00751841	4.52539	0.00285916	0.958127	0.973835
CU655961.4	0.0156242	-0.795252	0.00282627	0.958369	0.974033
sv2ba	0.0124786	-0.191003	0.00280323	0.958538	0.974159
zmym4	0.00546831	4.5511	0.00279412	0.958606	0.97418
ddx47	0.00658824	3.90575	0.00277761	0.958728	0.974257
pycard	-0.00835241	6.03184	0.00277127	0.958775	0.974258
slc25a36b	0.00580864	4.47059	0.00275479	0.958898	0.974264
atp11a	0.00562723	5.1895	0.00275166	0.958921	0.974264
sod2	-0.00705978	3.95686	0.00275166	0.958921	0.974264
CABZ01086029.1	-0.00725003	3.27697	0.00274563	0.958966	0.974264
si:cabz01054394.6	0.0109577	1.37405	0.00272647	0.959109	0.974347
cct3	-0.00521025	8.71979	0.00272225	0.959141	0.974347
nectin4a	0.00510671	3.91102	0.00270996	0.959233	0.974394
ube2na	-0.00610155	7.45461	0.00269376	0.959355	0.97447
ip6k2a	0.00415535	6.21424	0.00265922	0.959616	0.974666
ube2t	-0.00741285	3.47603	0.00265601	0.959641	0.974666
zdhhc21	0.00567138	3.78857	0.00261815	0.959929	0.974869
ros1	-0.0163306	-0.870557	0.00261769	0.959933	0.974869
sulf1	0.00553067	5.72302	0.00260552	0.960026	0.974916
meig1	-0.0103773	1.66381	0.00258693	0.960169	0.975014
FP103004.1	0.0228508	-0.998156	0.00257621	0.960251	0.975037
atp2b1a	-0.00436939	6.28555	0.00257188	0.960284	0.975037
ftr82	-0.00454991	5.07986	0.00252719	0.960631	0.975325
si:ch73-305o9.3	-0.0114097	0.197357	0.00252334	0.960661	0.975325
opa3	-0.0069856	3.15655	0.00250904	0.960772	0.975391
si:ch211-14a17.10	0.0223592	-1.57658	0.00248403	0.960968	0.975543
aldh4a1	0.00590175	5.03711	0.00245834	0.96117	0.975701
gdf10b	0.00991146	0.474034	0.00244057	0.961311	0.975797
mgrn1b	-0.00429629	5.93235	0.00242358	0.961445	0.975886
sema3ab	-0.0128048	3.08148	0.00238022	0.961792	0.976151
snrnp40	-0.00584713	5.2811	0.00237578	0.961827	0.976151
si:dkey-72l14.4	0.00399311	4.93488	0.00237353	0.961845	0.976151
AL808129.1	-0.00905909	1.21993	0.00235956	0.961958	0.976217
spop	-0.00419506	5.30055	0.00234719	0.962057	0.976272
CU651668.1	-0.00764493	2.41531	0.00233616	0.962147	0.976315
si:dkey-172k15.4	-0.00714866	1.82604	0.00229975	0.962443	0.976568
rmc1	-0.00482572	3.87997	0.00228028	0.962602	0.976682
nxph2a	-0.0109321	0.191373	0.00226936	0.962691	0.976726
capza1b	0.00453688	8.168	0.00226352	0.962739	0.976728
derl2	-0.00517447	4.32274	0.00225127	0.96284	0.976783
nemp2	-0.00526502	5.15637	0.00223947	0.962938	0.976798
serinc2	-0.0052325	5.37062	0.00223818	0.962948	0.976798
tbk1	0.00564711	4.4027	0.0021758	0.963468	0.977253
insl5a	-0.0147184	-1.08458	0.00217327	0.963489	0.977253
ywhabb	0.00514251	7.99123	0.00216309	0.963575	0.97729
si:ch211-67n3.9	-0.0226589	-1.39188	0.00215471	0.963645	0.97729
nr1h3	0.00370068	5.40957	0.00215126	0.963674	0.97729
mid2	-0.00868984	2.1389	0.00213684	0.963796	0.97729
zgc:103692	-0.00581533	3.97715	0.00213014	0.963853	0.97729
topbp1	0.004287	4.36979	0.00212874	0.963865	0.97729
r3hcc1l	-0.0044828	4.69225	0.0021252	0.963895	0.97729
atp8b3	-0.00415205	5.73199	0.00212478	0.963898	0.97729
sf3b3	0.00424801	7.71237	0.0021171	0.963964	0.977309
MFAP4 (1 of many)_3	0.0067945	3.46427	0.00207793	0.964298	0.977579
aifm1	0.00367236	6.08886	0.00207505	0.964323	0.977579
ppiab	0.00671086	8.66548	0.00206746	0.964388	0.977598
rbpms2a	0.00450308	5.23055	0.00205052	0.964534	0.977699
tmem63bb	-0.0114591	0.832342	0.00201241	0.964865	0.977988
si:dkey-183c2.4	-0.0204219	-1.04798	0.00199912	0.964981	0.978058
soul3	-0.00667155	3.49912	0.00197194	0.96522	0.978253
c2cd2	0.00777859	3.67716	0.00196533	0.965278	0.978265
slc5a3b	-0.00743304	1.74957	0.0019315	0.965578	0.978522
znf1002	-0.0184245	-1.38485	0.00191371	0.965737	0.978635
fkbp10b	0.00377475	5.8849	0.00189518	0.965903	0.978757
hiat1b	0.00422123	5.49342	0.00188272	0.966015	0.978823
TMEM216	-0.00630237	2.03048	0.00187318	0.966102	0.978863
st8sia3	-0.0141294	-0.591562	0.00186162	0.966206	0.978922
si:dkey-238f9.1	0.00705399	0.949852	0.00184883	0.966322	0.978993
htt	0.00407158	5.10321	0.00184186	0.966386	0.97901
si:ch73-130a3.4	-0.00534959	2.42687	0.00180816	0.966695	0.979275
med28	-0.00668199	4.63936	0.001789	0.966872	0.979407
boc	-0.00356338	6.92595	0.00178038	0.966951	0.979441
si:ch73-199g24.2	-0.00419982	4.47228	0.00176714	0.967074	0.979486
si:dkey-6e2.2	-0.00409201	4.64528	0.00176559	0.967089	0.979486
slc25a28	0.00368059	5.23627	0.00168548	0.967844	0.980148
CHCHD5	0.0070715	1.45038	0.00168192	0.967878	0.980148
CU693502.1	0.00516601	3.88313	0.00168136	0.967883	0.980148
dmbx1b	0.00973794	0.178855	0.00166849	0.968006	0.980226
triap1	0.00599422	3.38681	0.00165678	0.968119	0.980292
si:ch211-244b2.3	-0.0125186	0.0905458	0.00164976	0.968186	0.980313
ftr87	-0.0119331	-1.0054	0.00164209	0.96826	0.980341
col4a5	0.00482787	8.8574	0.00161771	0.968496	0.980533
mesd	-0.00426831	4.94268	0.00159113	0.968756	0.980749
tenm1	-0.00755439	2.3353	0.00157306	0.968934	0.980882
alpi.2	0.00855579	0.445535	0.00155783	0.969085	0.980987
ak7b	-0.00709299	1.37088	0.00153526	0.969309	0.981167
galk1	-0.00573906	2.83075	0.00152648	0.969397	0.981209
cdc42ep4b	-0.00303135	6.20633	0.00151977	0.969465	0.98123
rmdn3	-0.00569328	2.59443	0.00150595	0.969604	0.981323
arid1ab	-0.0037594	6.94708	0.00149925	0.969671	0.981344
fam114a2	0.00463378	4.32641	0.00149066	0.969758	0.981379
arih1l	0.00345685	4.41312	0.00148296	0.969836	0.981379
rnls	0.00411676	3.60186	0.00148209	0.969845	0.981379
LO018197.1	-0.00519629	1.87754	0.00147231	0.969945	0.9814
yipf3	-0.00343533	5.55393	0.00147088	0.969959	0.9814
tppp2	-0.00498518	2.41605	0.00146368	0.970033	0.981427
gcsha	-0.00499324	5.13855	0.00143947	0.970282	0.981631
rpz5	0.00318225	4.81656	0.00140611	0.970628	0.981934
slc25a3b	-0.0049533	8.93221	0.00140132	0.970678	0.981938
inpp5kb	0.00762193	1.46416	0.00138586	0.97084	0.982054
ece2a	-0.00623233	1.85837	0.00137884	0.970914	0.982082
nudt21	-0.0044502	6.33092	0.00135017	0.971218	0.982342
hormad1	0.0112582	-0.945635	0.00133919	0.971335	0.982413
dennd4a	-0.00637849	3.05921	0.00133036	0.97143	0.982462
pax6b	-0.00369085	5.66815	0.00129995	0.971758	0.982746
dock4b	0.00346604	4.61812	0.00129525	0.971809	0.982751
klhl24a	-0.00623208	3.46053	0.00128265	0.971946	0.982826
wdr55	0.00410512	3.79844	0.00127986	0.971977	0.982826
si:ch73-100l22.3	0.00389623	3.96245	0.00125287	0.972274	0.983043
fbxw11a	-0.00289443	5.22427	0.00125183	0.972285	0.983043
csnk2a2b	-0.00381845	5.79879	0.00122989	0.972529	0.98317
pnkd	-0.00491333	2.90603	0.00122853	0.972544	0.98317
si:dkey-23f9.4	-0.00429674	2.8779	0.00122797	0.972551	0.98317
col1a1a	-0.00451061	10.9032	0.00122288	0.972607	0.98318
znf362b	0.00682875	1.87993	0.00121185	0.972731	0.983223
cnn3b	0.00349674	6.39253	0.00121071	0.972744	0.983223
foxh1	-0.0150852	-1.41889	0.00118754	0.973006	0.983441
ep300b	-0.00347489	6.54091	0.00116684	0.973242	0.983632
calcrlb	-0.00756725	1.14383	0.00112935	0.973675	0.984017
rmnd5b	-0.00272514	5.61402	0.00112433	0.973734	0.984017
si:dkey-7i4.7	0.00550351	1.83895	0.00112185	0.973763	0.984017
ndufs4	-0.00362014	5.18905	0.00110185	0.973998	0.984201
uba2	0.00309396	6.94239	0.00109832	0.97404	0.984201
srbd1	0.005843	1.66433	0.00106741	0.974407	0.984526
BX322530.1	0.00530884	2.25827	0.00105685	0.974534	0.984596
kcnq1	0.00724592	0.0654983	0.00105384	0.97457	0.984596
ugt1b5	0.00470191	5.48243	0.00104366	0.974693	0.984673
noxo1a	0.00463003	2.184	0.00103826	0.974759	0.984692
si:dkeyp-72e1.6	0.00787115	0.590392	0.00103324	0.97482	0.984706
rbks	-0.00553347	2.20503	0.00102885	0.974874	0.984713
LSAMP	-0.0107636	-1.53146	0.000977285	0.975511	0.985309
tnnt3a	-0.00373491	10.3482	0.000968764	0.975618	0.98537
actc1c	-0.00582756	4.85219	0.000962337	0.975699	0.985404
CU914622.1	-0.00514584	1.49508	0.000944234	0.975929	0.985589
BX004999.1	0.00559918	1.24788	0.000934804	0.976049	0.985602
sh3glb2a	-0.00767504	1.37219	0.000929204	0.976121	0.985602
BX324006.3	-0.0117291	-1.16451	0.000929031	0.976123	0.985602
si:dkeyp-75h12.7	-0.0180167	-1.32286	0.000926591	0.976154	0.985602
lmtk2	0.00272611	6.0088	0.000924912	0.976176	0.985602
zgc:194930	-0.00752774	0.455318	0.000897914	0.976526	0.985822
fam83fb	-0.0113596	-0.699172	0.000897773	0.976528	0.985822
rad17	-0.00287892	4.13046	0.000897278	0.976535	0.985822
abcg1	-0.00804282	-0.309685	0.000887306	0.976665	0.985907
zgc:173556	-0.00851958	1.46022	0.000882101	0.976734	0.985928
si:ch211-258f14.2	0.00648052	-0.109011	0.000860328	0.977023	0.986173
paplna	-0.00487014	3.66579	0.000855701	0.977085	0.986188
nup133	-0.00278764	5.51792	0.00085014	0.977159	0.986201
rnf139	0.00341745	3.88068	0.00084774	0.977191	0.986201
ndrg3b	-0.00251616	5.36997	0.000789052	0.977995	0.986885
urb1	-0.00345418	3.89176	0.000787718	0.978013	0.986885
si:dkeyp-117h8.2	0.00452468	4.36091	0.000784923	0.978052	0.986885
si:dkey-23a23.2	-0.00480712	2.3436	0.000784586	0.978057	0.986885
dcun1d1	-0.00297233	4.87265	0.000765259	0.978329	0.987112
stmnd1	0.00911714	-1.23244	0.000753149	0.978501	0.987238
CABZ01109081.1	0.00431577	1.48687	0.000746457	0.978597	0.987247
cyp39a1	-0.00968128	-0.749918	0.000745986	0.978604	0.987247
cdk4	-0.00395546	3.18026	0.000736694	0.978737	0.987334
plcg2	-0.00349036	2.35369	0.000721073	0.978964	0.987508
psmc2	0.00229586	6.9548	0.000716511	0.97903	0.987508
rnd1b	0.00328363	5.05463	0.000715153	0.97905	0.987508
itgb1b.1_2	-0.00288564	4.89922	0.000709656	0.979131	0.987542
ankmy1	-0.00726163	-0.502783	0.000706322	0.97918	0.987544
trpm2_2	0.00631644	0.981482	0.000686613	0.979472	0.987791
minos1	-0.00426929	5.14393	0.000680545	0.979563	0.987801
znf982	0.00535442	1.7024	0.000679709	0.979576	0.987801
foxp1b	-0.00470947	3.45492	0.000674541	0.979654	0.987832
si:dkey-254e13.6	-0.0082426	-1.02129	0.000667519	0.97976	0.987853
dnah9l	0.00819465	-0.451427	0.00066692	0.979769	0.987853
filip1a	-0.00527657	0.462237	0.000652415	0.97999	0.988018
slc25a27	0.00453509	1.14691	0.000642567	0.980142	0.988018
lin9	-0.0023278	4.78495	0.000642073	0.980149	0.988018
miox	0.00380927	3.39792	0.000641499	0.980158	0.988018
tbx3a	0.0022437	4.424	0.000640888	0.980168	0.988018
si:ch73-250a16.5	0.00628515	0.597415	0.000613655	0.980593	0.9884
filip1b	0.00374143	2.28851	0.000607434	0.980692	0.988433
wscd2	0.00615839	0.0320512	0.000602017	0.980778	0.988433
flot1b	-0.0022545	8.34172	0.00060044	0.980803	0.988433
foxb1b	0.00437652	2.17551	0.000599773	0.980814	0.988433
pla2r1	-0.0059989	2.07393	0.000596695	0.980863	0.988435
urb2	-0.0025723	4.73493	0.000592731	0.980927	0.988452
echdc2	-0.00387148	2.68571	0.000583306	0.981079	0.988558
wdr83	0.00334454	3.37727	0.000573438	0.98124	0.988673
eef1akmt1	-0.00298818	3.9365	0.0005676	0.981336	0.988675
me3	-0.00214698	6.74165	0.000566613	0.981352	0.988675
gbp3	0.00386649	3.69324	0.000564713	0.981383	0.988675
nomo	0.00216729	6.41991	0.000553058	0.981576	0.988751
mrps9	-0.00234586	4.99033	0.000552093	0.981592	0.988751
tuba4l	0.00520698	1.12377	0.000548452	0.981653	0.988751
rabggtb	0.00288152	5.2263	0.000546939	0.981678	0.988751
sb:cb81	-0.00291667	7.26601	0.000545974	0.981695	0.988751
lama3	0.00945127	-0.22255	0.000539026	0.981811	0.988822
kcnd3	0.00434334	1.03073	0.000525271	0.982045	0.98901
foxred1	0.00234998	3.47088	0.000519785	0.982139	0.989057
ctbp2a	-0.00178426	5.78968	0.000514539	0.982229	0.9891
ephb4a	0.00204546	5.22102	0.000509732	0.982313	0.989137
tpst1l	0.00286901	4.53953	0.000507	0.98236	0.989137
CU855895.2	0.00418759	0.888673	0.000491136	0.982638	0.98937
CABZ01067979.1	-0.00346112	1.68739	0.000484916	0.982748	0.989433
BX510649.1	-0.00607279	-0.289214	0.000472065	0.982978	0.989618
AREL1	-0.00178023	5.33504	0.000463917	0.983126	0.989719
fignl1	0.00238351	3.67467	0.000458879	0.983218	0.989764
AL935295.1	-0.00491471	-0.143	0.0004513	0.983357	0.989856
prph	0.00348541	4.04181	0.000448534	0.983408	0.98986
si:ch211-106h4.6	0.00412574	1.93924	0.000445534	0.983464	0.989869
en2b	0.00231692	3.8421	0.000423967	0.983869	0.990229
ccdc58	-0.00347748	3.61269	0.000403541	0.984262	0.990521
ap1m2	0.00382301	3.04613	0.000401392	0.984304	0.990521
rnf32	-0.00465803	0.334411	0.000400987	0.984312	0.990521
mfsd12a	-0.00306705	3.26377	0.000399208	0.984347	0.990521
BX537277.3	0.00405427	0.659933	0.000386166	0.984605	0.990733
si:ch211-235f12.2	0.00807804	3.14391	0.000376365	0.984801	0.990878
atp5fa1	-0.00208171	9.54109	0.000373671	0.984856	0.990878
neurl4	-0.00243448	3.52729	0.000371963	0.98489	0.990878
si:rp71-45k5.4	0.00187029	6.46903	0.000366818	0.984995	0.990923
epb41l5	0.00171256	5.65918	0.00036515	0.985029	0.990923
atg5	0.00208702	4.46606	0.000356965	0.985198	0.991042
chpt1	0.00186977	6.57451	0.00035483	0.985242	0.991042
CR788303.1	-0.00619338	-0.925236	0.000350003	0.985343	0.991087
slc12a4	0.00194603	5.21418	0.000348202	0.985381	0.991087
c1qtnf6a	0.00631117	-0.575361	0.000340239	0.985549	0.991137
si:ch211-255g12.8	0.0062796	-0.947042	0.00033762	0.985605	0.991137
grip2a	0.00287645	1.44732	0.000337058	0.985617	0.991137
CABZ01071020.1	-0.00446815	0.034653	0.000336906	0.98562	0.991137
itga11b	-0.00522613	-0.916586	0.000331673	0.985732	0.991203
pappab	0.00563885	-0.150097	0.0003242	0.985894	0.991318
epha4a	-0.0016253	6.19511	0.000311693	0.986168	0.991468
si:ch211-199g17.2	0.00356063	2.52506	0.000307421	0.986263	0.991468
tram1	-0.00177652	6.7163	0.000305874	0.986298	0.991468
eya3	-0.00153761	5.81724	0.000305208	0.986313	0.991468
OTOP1	0.00455983	0.814962	0.00029948	0.986442	0.991468
clp1	0.00175023	4.64923	0.000299467	0.986442	0.991468
CR855860.1	-0.00349922	1.77951	0.000299256	0.986447	0.991468
gdpd4b	-0.00219048	2.68762	0.000298636	0.986461	0.991468
adgra3	0.00157969	4.37354	0.000298369	0.986467	0.991468
si:ch73-71d17.2	-0.0019376	2.75764	0.000285112	0.986771	0.991685
si:dkey-3p4.7	0.00462816	-0.19155	0.000284828	0.986778	0.991685
BX005245.1	-0.00387557	-0.612678	0.000279585	0.9869	0.99176
traf5	0.00586958	-0.862244	0.000277066	0.986959	0.991772
nbeal2	-0.00329411	1.81407	0.000271523	0.98709	0.991857
olfml3b	0.00204982	2.76627	0.00026375	0.987276	0.991967
tsta3	0.00158075	3.93828	0.00026302	0.987294	0.991967
antxr1d	0.00300526	0.997901	0.000256191	0.98746	0.992086
urp2	-0.00440836	-0.508649	0.000252544	0.98755	0.992129
kntc1	-0.00184528	6.07354	0.000236672	0.987947	0.992453
def8	0.00169016	3.72626	0.000235882	0.987967	0.992453
zc3h11a	-0.00129526	6.39257	0.000230233	0.988112	0.992515
rps12	0.00296315	9.23801	0.000229351	0.988135	0.992515
zgc:173615	-0.00245009	1.48904	0.000227992	0.98817	0.992515
si:ch211-255f4.6_1	-0.00238138	1.28284	0.000224823	0.988253	0.99255
dgat1a	0.00206787	2.09463	0.000220246	0.988373	0.992624
si:dkey-234i14.6	0.00407665	-0.360473	0.000215045	0.988511	0.992715
si:dkeyp-26a9.2	0.0015901	4.53238	0.000209042	0.988672	0.99283
trpv6	-0.0030714	3.72389	0.000188175	0.989253	0.99336
lmo4b	-0.00139751	5.2489	0.000185842	0.989319	0.99336
wdfy3	0.00255522	4.12155	0.000185037	0.989343	0.99336
foxq1b	-0.00187304	2.43654	0.000164664	0.989946	0.993919
CABZ01068469.1	-0.00184408	3.21538	0.000162904	0.99	0.993923
si:ch211-74f19.2	-0.00214218	6.45784	0.000161438	0.990045	0.993923
ppm1da	-0.00115526	6.21847	0.000158625	0.990132	0.993963
crybb3	0.00408462	-1.25733	0.000153967	0.990278	0.994051
ydjc	0.00181202	2.05403	0.000152835	0.990314	0.994051
ikbkb	0.00219624	2.42085	0.000148249	0.990461	0.994112
znf1060	0.00217901	1.3803	0.000147975	0.990469	0.994112
mnx1	-0.00184195	2.3569	0.000141254	0.990688	0.994284
chrm2a	0.00603121	-1.48299	0.000138068	0.990794	0.994342
polr2j	-0.0017099	4.64745	0.000133758	0.990939	0.99444
FQ377605.1	0.0051329	-1.73317	0.000130373	0.991054	0.994481
cmtm7	-0.00181165	4.20798	0.000128954	0.991103	0.994481
sema3d	-0.00106652	4.07086	0.000127726	0.991145	0.994481
dla	0.00113495	8.07818	0.00012705	0.991169	0.994481
serp2	0.00353293	0.509337	0.000121592	0.991361	0.994626
dolpp1	0.00152003	3.15097	0.000115004	0.991598	0.994817
dennd5b	0.000771752	6.12367	0.000111297	0.991735	0.994866
rnps1	-0.00138939	5.94351	0.000110426	0.991767	0.994866
si:ch73-257c13.2	-0.00146755	2.73759	0.000109828	0.991789	0.994866
ube2f	-0.00100918	5.59806	0.000105535	0.991951	0.994981
mlf2	-0.000991413	6.74604	0.000103883	0.992015	0.994997
prpf38b	-0.00119041	5.75431	9.93032e-05	0.992193	0.9951
kif21b	0.00224704	2.50428	9.78248e-05	0.992251	0.9951
zmynd10	-0.00151935	1.48207	9.76231e-05	0.992259	0.9951
ube2d2l	0.00116803	5.70132	9.11934e-05	0.992518	0.995312
lancl2	0.00100037	4.99638	8.96706e-05	0.992581	0.995328
mef2ab	0.00306078	-0.661111	8.22379e-05	0.992895	0.995568
zgc:153431	0.00432002	-1.53445	8.17708e-05	0.992915	0.995568
LO018168.1	0.00189502	2.02406	7.96242e-05	0.993009	0.995614
tpra1	-0.00124972	3.14442	7.16777e-05	0.993367	0.995885
znf1026_1	0.00284808	-0.20575	7.12244e-05	0.993388	0.995885
gfm1	-0.000892311	4.52823	6.92773e-05	0.993479	0.995885
ppp1r37	-0.000686994	5.08831	6.89239e-05	0.993495	0.995885
zgc:193801	0.00116445	2.53511	6.84903e-05	0.993516	0.995885
tnip1	0.000721993	6.85909	5.99153e-05	0.993935	0.996156
golga7ba	0.000915124	5.29438	5.88028e-05	0.993992	0.996156
hsdl2	-0.000762731	6.45994	5.87052e-05	0.993997	0.996156
rprmb	-0.0015528	0.516509	5.8517e-05	0.994007	0.996156
metrn	0.000889395	7.14253	5.82022e-05	0.994023	0.996156
cbx5	-0.000669875	8.54709	5.45507e-05	0.994213	0.996299
CR847850.1	-0.00188711	0.276576	5.36553e-05	0.994261	0.996299
cnnm2a	0.00183678	0.0979072	5.25522e-05	0.99432	0.996311
scamp2	-0.00102066	5.12842	4.63551e-05	0.994666	0.99661
rflnb	-0.000762744	3.4137	4.47411e-05	0.994759	0.996656
adamtsl7	-0.000768538	3.06183	3.23025e-05	0.995547	0.997333
opn8b	0.000948055	1.80487	3.21321e-05	0.995559	0.997333
chl1b	-0.0010647	4.90985	3.18679e-05	0.995577	0.997333
fbxo15	0.0020302	-0.655882	3.06048e-05	0.995666	0.997356
prdm1a	-0.000808554	4.24912	3.01865e-05	0.995695	0.997356
lrch4	0.000436226	4.63647	2.75146e-05	0.99589	0.997504
p4ha3	0.00146308	-0.323193	2.2228e-05	0.996306	0.997807
pak4	0.000426764	5.91223	2.16136e-05	0.996358	0.997807
dcaf12	-0.000505454	4.06275	2.13645e-05	0.996379	0.997807
tsen54	0.0006684	1.83298	2.13139e-05	0.996383	0.997807
tmod4	0.000376638	7.24655	2.00784e-05	0.996489	0.997866
zgc:158423	0.000720784	2.1885	1.72778e-05	0.996743	0.998044
zgc:110783	-0.000542582	2.66978	1.70861e-05	0.996761	0.998044
si:dkeyp-59c12.1	-0.00671987	-1.33109	0.000470281	0.997063	0.998298
si:ch211-266k2.1	0.0008621	0.587263	1.35242e-05	0.997119	0.998306
oxsr1b	0.000311165	5.80749	1.24543e-05	0.997235	0.998375
fgl2a	0.00163917	-1.0094	1.17444e-05	0.997315	0.998396
bicc1b	-0.000915961	0.614538	1.14342e-05	0.997351	0.998396
spata2	-0.000380231	3.86758	1.016e-05	0.997503	0.9985
tegt	0.000402131	6.6449	8.89425e-06	0.997663	0.998583
mlphb	-0.00036693	3.35	8.76875e-06	0.99768	0.998583
ttc22	-0.000464933	2.62897	8.18685e-06	0.997758	0.998588
bri3	0.000398512	6.22825	7.87542e-06	0.997801	0.998588
ewsr1a	0.000297864	8.2171	7.68559e-06	0.997828	0.998588
zc3h14	-0.000254733	4.99492	6.68264e-06	0.997975	0.998687
FP236157.9	0.00131031	-1.30125	5.71362e-06	0.998127	0.998793
fam204a	0.000239541	3.76035	4.58629e-06	0.998322	0.998893
TIMM22	-0.000332228	3.04518	4.58125e-06	0.998323	0.998893
slc25a6	-0.000392225	0.636088	3.26257e-06	0.998585	0.999019
stac3	0.000163367	6.15233	3.25609e-06	0.998586	0.999019
slc39a4	-0.000843201	-1.23013	3.23472e-06	0.998591	0.999019
tnpo2	-0.000142078	8.00035	2.05221e-06	0.998878	0.999258
thoc3	-0.000110784	5.06346	1.36627e-06	0.999084	0.999417
si:ch211-133n4.6	0.000398582	-0.484618	1.06398e-06	0.999192	0.999442
morc3b	0.000658552	-1.78325	1.03079e-06	0.999205	0.999442
ankrd34bb	0.000205384	-0.958539	5.92819e-07	0.999397	0.999587
fbxo33	8.63333e-05	2.17079	2.25127e-07	0.999628	0.999716
tac3b	-0.000294131	-1.16268	1.9431e-07	0.999655	0.999716
FO904977.1	-7.19645e-05	1.61647	1.79399e-07	0.999668	0.999716
defbl1	3.5337e-05	3.80876	3.77285e-08	0.999848	0.999848

### Sheet: DAVID_WTvsMZ_sigDEGDown
Annotation Cluster 1	Enrichment Score: 3.1475233374805764
Category	Term	Count	%	PValue	Genes	List Total	Pop Hits	Pop Total	Fold Enrichment	Bonferroni	Benjamini	FDR
INTERPRO	IPR011333:BTB/POZ fold	28	1.88552	0.000671	ENSDARG00000051852, ENSDARG00000055855, ENSDARG00000079468, ENSDARG00000076094, ENSDARG00000055493, ENSDARG00000039052, ENSDARG00000102418, ENSDARG00000020948, ENSDARG00000017886, ENSDARG00000103802, ENSDARG00000069843, ENSDARG00000027285, ENSDARG00000042383, ENSDARG00000074746, ENSDARG00000074548, ENSDARG00000100497, ENSDARG00000068691, ENSDARG00000102111, ENSDARG00000053803, ENSDARG00000075533, ENSDARG00000101270, ENSDARG00000060512, ENSDARG00000076440, ENSDARG00000030251, ENSDARG00000004074, ENSDARG00000089340, ENSDARG00000069335, ENSDARG00000086571	1339	220	21293	2.02391	0.684354	0.540488	0.540488
INTERPRO	IPR000210:BTB/POZ-like	27	1.81818	0.000733	ENSDARG00000051852, ENSDARG00000055855, ENSDARG00000079468, ENSDARG00000076094, ENSDARG00000055493, ENSDARG00000039052, ENSDARG00000102418, ENSDARG00000020948, ENSDARG00000017886, ENSDARG00000103802, ENSDARG00000069843, ENSDARG00000042383, ENSDARG00000074746, ENSDARG00000074548, ENSDARG00000100497, ENSDARG00000068691, ENSDARG00000102111, ENSDARG00000053803, ENSDARG00000075533, ENSDARG00000101270, ENSDARG00000060512, ENSDARG00000076440, ENSDARG00000030251, ENSDARG00000004074, ENSDARG00000089340, ENSDARG00000069335, ENSDARG00000086571	1339	210	21293	2.04456	0.716046	0.540488	0.540488
SMART	SM00225:BTB	27	1.81818	0.000734	ENSDARG00000051852, ENSDARG00000055855, ENSDARG00000079468, ENSDARG00000076094, ENSDARG00000055493, ENSDARG00000039052, ENSDARG00000102418, ENSDARG00000020948, ENSDARG00000017886, ENSDARG00000103802, ENSDARG00000069843, ENSDARG00000042383, ENSDARG00000074746, ENSDARG00000074548, ENSDARG00000100497, ENSDARG00000068691, ENSDARG00000102111, ENSDARG00000053803, ENSDARG00000075533, ENSDARG00000101270, ENSDARG00000060512, ENSDARG00000076440, ENSDARG00000030251, ENSDARG00000004074, ENSDARG00000089340, ENSDARG00000069335, ENSDARG00000086571	779	207	12157	2.03555	0.237437	0.240702	0.240702
Annotation Cluster 2	Enrichment Score: 2.9641932544777267
Category	Term	Count	%	PValue	Genes	List Total	Pop Hits	Pop Total	Fold Enrichment	Bonferroni	Benjamini	FDR
PIR_SUPERFAMILY	PIRSF037387:junctophilin	4	0.26936	0.000803	ENSDARG00000028625, ENSDARG00000058603, ENSDARG00000102204, ENSDARG00000038826	104	4	1717	16.5096	0.0652701	0.0674706	0.0674706
GOTERM_CC_DIRECT	GO:0030314~junctional membrane complex	4	0.26936	0.00089	ENSDARG00000028625, ENSDARG00000058603, ENSDARG00000102204, ENSDARG00000038826	938	4	15208	16.2132	0.205196	0.114779	0.114779
INTERPRO	IPR017191:Junctophilin	4	0.26936	0.000944	ENSDARG00000028625, ENSDARG00000058603, ENSDARG00000102204, ENSDARG00000038826	1339	4	21293	15.9022	0.802542	0.540488	0.540488
SMART	SM00698:MORN	6	0.40404	0.00130462	ENSDARG00000028625, ENSDARG00000059534, ENSDARG00000058603, ENSDARG00000102204, ENSDARG00000039062, ENSDARG00000038826	779	14	12157	6.68825	0.382278	0.240702	0.240702
INTERPRO	IPR003409:MORN motif	6	0.40404	0.00171616	ENSDARG00000028625, ENSDARG00000059534, ENSDARG00000058603, ENSDARG00000102204, ENSDARG00000039062, ENSDARG00000038826	1339	15	21293	6.36087	0.947708	0.678062	0.678062
Annotation Cluster 3	Enrichment Score: 2.4475250794867702
Category	Term	Count	%	PValue	Genes	List Total	Pop Hits	Pop Total	Fold Enrichment	Bonferroni	Benjamini	FDR
GOTERM_BP_DIRECT	GO:0006811~ion transport	49	3.29966	0.000503	ENSDARG00000051852, ENSDARG00000006923, ENSDARG00000032737, ENSDARG00000002840, ENSDARG00000006849, ENSDARG00000055855, ENSDARG00000098667, ENSDARG00000062427, ENSDARG00000058257, ENSDARG00000098738, ENSDARG00000070522, ENSDARG00000035458, ENSDARG00000059747, ENSDARG00000016934, ENSDARG00000068691, ENSDARG00000052898, ENSDARG00000075993, ENSDARG00000043220, ENSDARG00000051880, ENSDARG00000045886, ENSDARG00000023797, ENSDARG00000058780, ENSDARG00000062687, ENSDARG00000008772, ENSDARG00000037905, ENSDARG00000037427, ENSDARG00000011259, ENSDARG00000006865, ENSDARG00000020699, ENSDARG00000101702, ENSDARG00000063347, ENSDARG00000101866, ENSDARG00000059883, ENSDARG00000059368, ENSDARG00000057025, ENSDARG00000037498, ENSDARG00000069843, ENSDARG00000027285, ENSDARG00000074746, ENSDARG00000043443, ENSDARG00000062618, ENSDARG00000005004, ENSDARG00000079571, ENSDARG00000007788, ENSDARG00000079295, ENSDARG00000045947, ENSDARG00000060319, ENSDARG00000001127, ENSDARG00000042552	921	475	14912	1.67024	0.435664	0.190654	0.190318
GOTERM_BP_DIRECT	GO:0006810~transport	96	6.46465	0.00082	ENSDARG00000051852, ENSDARG00000027424, ENSDARG00000074212, ENSDARG00000006923, ENSDARG00000032737, ENSDARG00000002840, ENSDARG00000001354, ENSDARG00000006849, ENSDARG00000055855, ENSDARG00000104071, ENSDARG00000098667, ENSDARG00000093498, ENSDARG00000062427, ENSDARG00000021889, ENSDARG00000045416, ENSDARG00000045927, ENSDARG00000088984, ENSDARG00000058257, ENSDARG00000098738, ENSDARG00000062271, ENSDARG00000070522, ENSDARG00000035458, ENSDARG00000059747, ENSDARG00000012534, ENSDARG00000016934, ENSDARG00000068691, ENSDARG00000104278, ENSDARG00000052898, ENSDARG00000018283, ENSDARG00000002311, ENSDARG00000075993, ENSDARG00000026149, ENSDARG00000043220, ENSDARG00000051880, ENSDARG00000028442, ENSDARG00000044278, ENSDARG00000043662, ENSDARG00000038074, ENSDARG00000045886, ENSDARG00000007886, ENSDARG00000076002, ENSDARG00000058780, ENSDARG00000062687, ENSDARG00000008772, ENSDARG00000007362, ENSDARG00000037861, ENSDARG00000040474, ENSDARG00000067851, ENSDARG00000037905, ENSDARG00000030630, ENSDARG00000037427, ENSDARG00000045792, ENSDARG00000070078, ENSDARG00000008765, ENSDARG00000055076, ENSDARG00000006865, ENSDARG00000020699, ENSDARG00000101702, ENSDARG00000101866, ENSDARG00000059883, ENSDARG00000074909, ENSDARG00000102513, ENSDARG00000059368, ENSDARG00000063387, ENSDARG00000057025, ENSDARG00000017365, ENSDARG00000037498, ENSDARG00000069843, ENSDARG00000027285, ENSDARG00000074746, ENSDARG00000061481, ENSDARG00000031952, ENSDARG00000013963, ENSDARG00000037813, ENSDARG00000099368, ENSDARG00000070486, ENSDARG00000043443, ENSDARG00000062618, ENSDARG00000056871, ENSDARG00000038176, ENSDARG00000005004, ENSDARG00000079571, ENSDARG00000007788, ENSDARG00000079295, ENSDARG00000060319, ENSDARG00000001127, ENSDARG00000100524, ENSDARG00000094946, ENSDARG00000090820, ENSDARG00000034650, ENSDARG00000060564, ENSDARG00000042552, ENSDARG00000051936, ENSDARG00000018743, ENSDARG00000100047, ENSDARG00000077828	921	1120	14912	1.38781	0.606519	0.233085	0.232675
UP_KEYWORDS	Ion channel	33	2.22222	0.00121436	ENSDARG00000051852, ENSDARG00000032737, ENSDARG00000006923, ENSDARG00000006849, ENSDARG00000055855, ENSDARG00000098667, ENSDARG00000006865, ENSDARG00000101702, ENSDARG00000101866, ENSDARG00000059368, ENSDARG00000057025, ENSDARG00000037498, ENSDARG00000069843, ENSDARG00000098738, ENSDARG00000070522, ENSDARG00000059747, ENSDARG00000027285, ENSDARG00000074746, ENSDARG00000016934, ENSDARG00000068691, ENSDARG00000052898, ENSDARG00000075993, ENSDARG00000043220, ENSDARG00000051880, ENSDARG00000043443, ENSDARG00000062618, ENSDARG00000079295, ENSDARG00000060319, ENSDARG00000062687, ENSDARG00000008772, ENSDARG00000042552, ENSDARG00000037905, ENSDARG00000037427	1425	285	22487	1.8272	0.267334	0.120172	0.117825
GOTERM_BP_DIRECT	GO:0034765~regulation of ion transmembrane transport	16	1.07744	0.00129439	ENSDARG00000051852, ENSDARG00000006923, ENSDARG00000075993, ENSDARG00000055855, ENSDARG00000051880, ENSDARG00000043443, ENSDARG00000062618, ENSDARG00000079295, ENSDARG00000008772, ENSDARG00000042552, ENSDARG00000098738, ENSDARG00000070522, ENSDARG00000037905, ENSDARG00000074746, ENSDARG00000059747, ENSDARG00000027285	921	101	14912	2.56493	0.77069	0.245288	0.244856
UP_KEYWORDS	Ion transport	44	2.96296	0.00167534	ENSDARG00000051852, ENSDARG00000032737, ENSDARG00000002840, ENSDARG00000006923, ENSDARG00000006849, ENSDARG00000055855, ENSDARG00000098667, ENSDARG00000006865, ENSDARG00000062427, ENSDARG00000020699, ENSDARG00000101702, ENSDARG00000101866, ENSDARG00000059368, ENSDARG00000057025, ENSDARG00000058257, ENSDARG00000037498, ENSDARG00000069843, ENSDARG00000098738, ENSDARG00000070522, ENSDARG00000035458, ENSDARG00000059747, ENSDARG00000027285, ENSDARG00000074746, ENSDARG00000016934, ENSDARG00000068691, ENSDARG00000052898, ENSDARG00000075993, ENSDARG00000043220, ENSDARG00000051880, ENSDARG00000045886, ENSDARG00000043443, ENSDARG00000062618, ENSDARG00000005004, ENSDARG00000079571, ENSDARG00000079295, ENSDARG00000007788, ENSDARG00000060319, ENSDARG00000001127, ENSDARG00000058780, ENSDARG00000062687, ENSDARG00000008772, ENSDARG00000042552, ENSDARG00000037905, ENSDARG00000037427	1425	425	22487	1.63373	0.349001	0.120172	0.117825
INTERPRO	IPR027359:Voltage-dependent potassium channel, four helix bundle domain	12	0.808081	0.00197904	ENSDARG00000051852, ENSDARG00000006923, ENSDARG00000055855, ENSDARG00000042552, ENSDARG00000098738, ENSDARG00000070522, ENSDARG00000101297, ENSDARG00000037905, ENSDARG00000027285, ENSDARG00000074746, ENSDARG00000079295, ENSDARG00000086571	1339	64	21293	2.98166	0.966738	0.678062	0.678062
GOTERM_MF_DIRECT	GO:0005244~voltage-gated ion channel activity	16	1.07744	0.0021608	ENSDARG00000051852, ENSDARG00000006923, ENSDARG00000075993, ENSDARG00000055855, ENSDARG00000051880, ENSDARG00000043443, ENSDARG00000062618, ENSDARG00000079295, ENSDARG00000008772, ENSDARG00000042552, ENSDARG00000098738, ENSDARG00000070522, ENSDARG00000037905, ENSDARG00000074746, ENSDARG00000059747, ENSDARG00000027285	987	105	15797	2.43887	0.832858	0.408933	0.408933
GOTERM_MF_DIRECT	GO:0005216~ion channel activity	26	1.75084	0.00240371	ENSDARG00000051852, ENSDARG00000032737, ENSDARG00000006923, ENSDARG00000055855, ENSDARG00000098667, ENSDARG00000062427, ENSDARG00000101702, ENSDARG00000063347, ENSDARG00000059883, ENSDARG00000059368, ENSDARG00000057025, ENSDARG00000037498, ENSDARG00000098738, ENSDARG00000070522, ENSDARG00000027285, ENSDARG00000074746, ENSDARG00000043220, ENSDARG00000023797, ENSDARG00000079295, ENSDARG00000045947, ENSDARG00000062687, ENSDARG00000042552, ENSDARG00000101297, ENSDARG00000037905, ENSDARG00000037427, ENSDARG00000011259	987	218	15797	1.90886	0.863341	0.408933	0.408933
UP_KEYWORDS	Voltage-gated channel	16	1.07744	0.00395053	ENSDARG00000051852, ENSDARG00000006923, ENSDARG00000075993, ENSDARG00000055855, ENSDARG00000051880, ENSDARG00000043443, ENSDARG00000062618, ENSDARG00000079295, ENSDARG00000008772, ENSDARG00000042552, ENSDARG00000098738, ENSDARG00000070522, ENSDARG00000037905, ENSDARG00000074746, ENSDARG00000059747, ENSDARG00000027285	1425	110	22487	2.29532	0.636995	0.142285	0.139506
UP_KEYWORDS	Transport	83	5.58923	0.00444641	ENSDARG00000051852, ENSDARG00000027424, ENSDARG00000006923, ENSDARG00000032737, ENSDARG00000002840, ENSDARG00000001354, ENSDARG00000006849, ENSDARG00000055855, ENSDARG00000104071, ENSDARG00000044562, ENSDARG00000098667, ENSDARG00000093498, ENSDARG00000062427, ENSDARG00000045416, ENSDARG00000045927, ENSDARG00000088984, ENSDARG00000058257, ENSDARG00000098738, ENSDARG00000062271, ENSDARG00000070522, ENSDARG00000035458, ENSDARG00000059747, ENSDARG00000012534, ENSDARG00000016934, ENSDARG00000068691, ENSDARG00000104278, ENSDARG00000052898, ENSDARG00000018283, ENSDARG00000002311, ENSDARG00000075993, ENSDARG00000026149, ENSDARG00000043220, ENSDARG00000051880, ENSDARG00000028442, ENSDARG00000038074, ENSDARG00000045886, ENSDARG00000007886, ENSDARG00000076002, ENSDARG00000058780, ENSDARG00000062687, ENSDARG00000008772, ENSDARG00000037861, ENSDARG00000040474, ENSDARG00000037905, ENSDARG00000030630, ENSDARG00000037427, ENSDARG00000006865, ENSDARG00000020699, ENSDARG00000101702, ENSDARG00000101866, ENSDARG00000074909, ENSDARG00000102513, ENSDARG00000059368, ENSDARG00000057025, ENSDARG00000037498, ENSDARG00000069843, ENSDARG00000027285, ENSDARG00000074746, ENSDARG00000061481, ENSDARG00000031952, ENSDARG00000013963, ENSDARG00000037813, ENSDARG00000099368, ENSDARG00000070486, ENSDARG00000043443, ENSDARG00000062618, ENSDARG00000056871, ENSDARG00000038176, ENSDARG00000005004, ENSDARG00000079571, ENSDARG00000007788, ENSDARG00000079295, ENSDARG00000056394, ENSDARG00000060319, ENSDARG00000001127, ENSDARG00000094946, ENSDARG00000090820, ENSDARG00000034650, ENSDARG00000060564, ENSDARG00000042552, ENSDARG00000051936, ENSDARG00000018743, ENSDARG00000100047	1425	970	22487	1.35028	0.680443	0.142285	0.139506
INTERPRO	IPR005821:Ion transport domain	18	1.21212	0.00594726	ENSDARG00000051852, ENSDARG00000006923, ENSDARG00000055855, ENSDARG00000043220, ENSDARG00000023797, ENSDARG00000079295, ENSDARG00000045947, ENSDARG00000063347, ENSDARG00000062687, ENSDARG00000059883, ENSDARG00000042552, ENSDARG00000098738, ENSDARG00000070522, ENSDARG00000101297, ENSDARG00000037905, ENSDARG00000074746, ENSDARG00000027285, ENSDARG00000011259	1339	138	21293	2.0742	0.999965	1	1
GOTERM_BP_DIRECT	GO:0086010~membrane depolarization during action potential	6	0.40404	0.0167174	ENSDARG00000006923, ENSDARG00000042552, ENSDARG00000098738, ENSDARG00000070522, ENSDARG00000037905, ENSDARG00000079295	921	25	14912	3.88586	1	1	0.99912
GOTERM_BP_DIRECT	GO:0055085~transmembrane transport	42	2.82828	0.0172468	ENSDARG00000051852, ENSDARG00000074212, ENSDARG00000006923, ENSDARG00000045792, ENSDARG00000052700, ENSDARG00000055855, ENSDARG00000070078, ENSDARG00000062427, ENSDARG00000004302, ENSDARG00000020699, ENSDARG00000045927, ENSDARG00000063347, ENSDARG00000059883, ENSDARG00000058257, ENSDARG00000058775, ENSDARG00000017365, ENSDARG00000098738, ENSDARG00000070522, ENSDARG00000027285, ENSDARG00000074746, ENSDARG00000045051, ENSDARG00000104278, ENSDARG00000030129, ENSDARG00000099368, ENSDARG00000026149, ENSDARG00000043220, ENSDARG00000007886, ENSDARG00000005004, ENSDARG00000023797, ENSDARG00000079571, ENSDARG00000079295, ENSDARG00000045947, ENSDARG00000001127, ENSDARG00000004931, ENSDARG00000058780, ENSDARG00000062687, ENSDARG00000060564, ENSDARG00000090820, ENSDARG00000042552, ENSDARG00000037861, ENSDARG00000037905, ENSDARG00000011259	921	473	14912	1.43769	1	1	0.99912
GOTERM_MF_DIRECT	GO:0005262~calcium channel activity	8	0.538721	0.161399	ENSDARG00000006923, ENSDARG00000059883, ENSDARG00000008772, ENSDARG00000042552, ENSDARG00000070522, ENSDARG00000037905, ENSDARG00000023797, ENSDARG00000079295	987	72	15797	1.77834	1	1	1
Annotation Cluster 4	Enrichment Score: 2.0876130327818614
Category	Term	Count	%	PValue	Genes	List Total	Pop Hits	Pop Total	Fold Enrichment	Bonferroni	Benjamini	FDR
GOTERM_BP_DIRECT	GO:0006355~regulation of transcription, DNA-templated	113	7.60943	0.000207	ENSDARG00000061818, ENSDARG00000018111, ENSDARG00000017780, ENSDARG00000039458, ENSDARG00000038006, ENSDARG00000091748, ENSDARG00000042106, ENSDARG00000040321, ENSDARG00000014550, ENSDARG00000103546, ENSDARG00000076520, ENSDARG00000030905, ENSDARG00000078784, ENSDARG00000040946, ENSDARG00000007601, ENSDARG00000001621, ENSDARG00000079198, ENSDARG00000011298, ENSDARG00000056292, ENSDARG00000030350, ENSDARG00000030110, ENSDARG00000104107, ENSDARG00000069552, ENSDARG00000056729, ENSDARG00000068582, ENSDARG00000068192, ENSDARG00000028017, ENSDARG00000074996, ENSDARG00000025309, ENSDARG00000079124, ENSDARG00000053291, ENSDARG00000041237, ENSDARG00000017886, ENSDARG00000101628, ENSDARG00000086107, ENSDARG00000034420, ENSDARG00000058039, ENSDARG00000100497, ENSDARG00000031316, ENSDARG00000052115, ENSDARG00000104162, ENSDARG00000002330, ENSDARG00000003021, ENSDARG00000007982, ENSDARG00000004111, ENSDARG00000077353, ENSDARG00000093420, ENSDARG00000019717, ENSDARG00000039304, ENSDARG00000091756, ENSDARG00000069737, ENSDARG00000024619, ENSDARG00000004074, ENSDARG00000008278, ENSDARG00000040253, ENSDARG00000011273, ENSDARG00000070951, ENSDARG00000032116, ENSDARG00000042032, ENSDARG00000035508, ENSDARG00000038859, ENSDARG00000021163, ENSDARG00000070053, ENSDARG00000105083, ENSDARG00000054003, ENSDARG00000075226, ENSDARG00000004023, ENSDARG00000056023, ENSDARG00000097493, ENSDARG00000017107, ENSDARG00000018958, ENSDARG00000036542, ENSDARG00000102896, ENSDARG00000003293, ENSDARG00000070220, ENSDARG00000031915, ENSDARG00000005629, ENSDARG00000044155, ENSDARG00000056130, ENSDARG00000102802, ENSDARG00000103730, ENSDARG00000067850, ENSDARG00000011932, ENSDARG00000103610, ENSDARG00000100466, ENSDARG00000025983, ENSDARG00000026799, ENSDARG00000055798, ENSDARG00000053773, ENSDARG00000026839, ENSDARG00000055151, ENSDARG00000016513, ENSDARG00000045904, ENSDARG00000063701, ENSDARG00000013125, ENSDARG00000033498, ENSDARG00000011989, ENSDARG00000016999, ENSDARG00000104773, ENSDARG00000098235, ENSDARG00000075533, ENSDARG00000044375, ENSDARG00000100280, ENSDARG00000016363, ENSDARG00000053364, ENSDARG00000098074, ENSDARG00000005883, ENSDARG00000067913, ENSDARG00000053918, ENSDARG00000058008, ENSDARG00000074319, ENSDARG00000031222, ENSDARG00000038658	921	1310	14912	1.39664	0.210074	0.190654	0.190318
UP_KEYWORDS	Transcription	63	4.24242	0.00264784	ENSDARG00000021163, ENSDARG00000054003, ENSDARG00000018111, ENSDARG00000075226, ENSDARG00000017780, ENSDARG00000056023, ENSDARG00000017107, ENSDARG00000018958, ENSDARG00000038006, ENSDARG00000091748, ENSDARG00000040321, ENSDARG00000014550, ENSDARG00000102896, ENSDARG00000103546, ENSDARG00000031915, ENSDARG00000070220, ENSDARG00000076520, ENSDARG00000005629, ENSDARG00000044155, ENSDARG00000078784, ENSDARG00000056130, ENSDARG00000067729, ENSDARG00000056292, ENSDARG00000014244, ENSDARG00000102802, ENSDARG00000030110, ENSDARG00000067850, ENSDARG00000103610, ENSDARG00000100466, ENSDARG00000069552, ENSDARG00000056729, ENSDARG00000026799, ENSDARG00000055798, ENSDARG00000025309, ENSDARG00000026839, ENSDARG00000053291, ENSDARG00000055151, ENSDARG00000016513, ENSDARG00000045904, ENSDARG00000041237, ENSDARG00000101628, ENSDARG00000033498, ENSDARG00000100497, ENSDARG00000104773, ENSDARG00000075533, ENSDARG00000104162, ENSDARG00000044375, ENSDARG00000003021, ENSDARG00000016363, ENSDARG00000004111, ENSDARG00000007982, ENSDARG00000060633, ENSDARG00000039304, ENSDARG00000091756, ENSDARG00000069737, ENSDARG00000024619, ENSDARG00000004074, ENSDARG00000008278, ENSDARG00000040253, ENSDARG00000053918, ENSDARG00000042032, ENSDARG00000032116, ENSDARG00000038658	1425	682	22487	1.45772	0.492748	0.13557	0.132922
GOTERM_BP_DIRECT	GO:0006351~transcription, DNA-templated	66	4.44444	0.00298948	ENSDARG00000021163, ENSDARG00000054003, ENSDARG00000018111, ENSDARG00000075226, ENSDARG00000017780, ENSDARG00000056023, ENSDARG00000076472, ENSDARG00000017107, ENSDARG00000018958, ENSDARG00000038006, ENSDARG00000091748, ENSDARG00000040321, ENSDARG00000014550, ENSDARG00000102896, ENSDARG00000103546, ENSDARG00000031915, ENSDARG00000070220, ENSDARG00000076520, ENSDARG00000005629, ENSDARG00000044155, ENSDARG00000078784, ENSDARG00000056130, ENSDARG00000056292, ENSDARG00000014244, ENSDARG00000102802, ENSDARG00000030110, ENSDARG00000067850, ENSDARG00000103610, ENSDARG00000100466, ENSDARG00000069552, ENSDARG00000056729, ENSDARG00000026799, ENSDARG00000055798, ENSDARG00000074996, ENSDARG00000025309, ENSDARG00000060865, ENSDARG00000026839, ENSDARG00000053291, ENSDARG00000055151, ENSDARG00000016513, ENSDARG00000045904, ENSDARG00000041237, ENSDARG00000101628, ENSDARG00000033498, ENSDARG00000036685, ENSDARG00000100497, ENSDARG00000104773, ENSDARG00000075533, ENSDARG00000104162, ENSDARG00000044375, ENSDARG00000003021, ENSDARG00000016363, ENSDARG00000004111, ENSDARG00000007982, ENSDARG00000060633, ENSDARG00000039304, ENSDARG00000091756, ENSDARG00000069737, ENSDARG00000024619, ENSDARG00000004074, ENSDARG00000008278, ENSDARG00000040253, ENSDARG00000053918, ENSDARG00000042032, ENSDARG00000032116, ENSDARG00000038658	921	747	14912	1.43054	0.966764	0.475672	0.474836
INTERPRO	IPR001356:Homeodomain	33	2.22222	0.00316682	ENSDARG00000061818, ENSDARG00000004023, ENSDARG00000056023, ENSDARG00000039458, ENSDARG00000042106, ENSDARG00000013125, ENSDARG00000040321, ENSDARG00000034420, ENSDARG00000036542, ENSDARG00000070107, ENSDARG00000011989, ENSDARG00000031316, ENSDARG00000104162, ENSDARG00000070220, ENSDARG00000002330, ENSDARG00000044375, ENSDARG00000053583, ENSDARG00000007982, ENSDARG00000053364, ENSDARG00000056292, ENSDARG00000019717, ENSDARG00000039304, ENSDARG00000069737, ENSDARG00000030350, ENSDARG00000040253, ENSDARG00000011273, ENSDARG00000019774, ENSDARG00000031222, ENSDARG00000058008, ENSDARG00000031387, ENSDARG00000104107, ENSDARG00000042032, ENSDARG00000035508	1339	305	21293	1.72056	0.9957	0.777229	0.777229
UP_KEYWORDS	Homeobox	33	2.22222	0.00340029	ENSDARG00000061818, ENSDARG00000004023, ENSDARG00000056023, ENSDARG00000039458, ENSDARG00000042106, ENSDARG00000013125, ENSDARG00000040321, ENSDARG00000034420, ENSDARG00000036542, ENSDARG00000070107, ENSDARG00000011989, ENSDARG00000031316, ENSDARG00000104162, ENSDARG00000070220, ENSDARG00000002330, ENSDARG00000044375, ENSDARG00000053583, ENSDARG00000007982, ENSDARG00000053364, ENSDARG00000056292, ENSDARG00000019717, ENSDARG00000039304, ENSDARG00000069737, ENSDARG00000030350, ENSDARG00000040253, ENSDARG00000011273, ENSDARG00000019774, ENSDARG00000031222, ENSDARG00000058008, ENSDARG00000031387, ENSDARG00000104107, ENSDARG00000042032, ENSDARG00000035508	1425	304	22487	1.713	0.581868	0.142285	0.139506
GOTERM_MF_DIRECT	GO:0003700~transcription factor activity, sequence-specific DNA binding	60	4.0404	0.00363663	ENSDARG00000021163, ENSDARG00000070053, ENSDARG00000054003, ENSDARG00000075226, ENSDARG00000017780, ENSDARG00000055493, ENSDARG00000076472, ENSDARG00000004502, ENSDARG00000017107, ENSDARG00000042106, ENSDARG00000091748, ENSDARG00000014550, ENSDARG00000103546, ENSDARG00000070220, ENSDARG00000076520, ENSDARG00000079639, ENSDARG00000052894, ENSDARG00000044155, ENSDARG00000095743, ENSDARG00000078784, ENSDARG00000040946, ENSDARG00000001621, ENSDARG00000011298, ENSDARG00000101998, ENSDARG00000030350, ENSDARG00000067850, ENSDARG00000019774, ENSDARG00000100466, ENSDARG00000025983, ENSDARG00000068192, ENSDARG00000045904, ENSDARG00000063701, ENSDARG00000017886, ENSDARG00000101628, ENSDARG00000033498, ENSDARG00000057586, ENSDARG00000088844, ENSDARG00000011989, ENSDARG00000104773, ENSDARG00000075533, ENSDARG00000052115, ENSDARG00000044375, ENSDARG00000002330, ENSDARG00000100280, ENSDARG00000004111, ENSDARG00000077353, ENSDARG00000005883, ENSDARG00000093420, ENSDARG00000079012, ENSDARG00000019717, ENSDARG00000039304, ENSDARG00000091756, ENSDARG00000069737, ENSDARG00000024619, ENSDARG00000004074, ENSDARG00000008278, ENSDARG00000019950, ENSDARG00000070951, ENSDARG00000074319, ENSDARG00000042032	987	663	15797	1.44842	0.950855	0.408933	0.408933
UP_KEYWORDS	Transcription regulation	58	3.90572	0.00519729	ENSDARG00000021163, ENSDARG00000054003, ENSDARG00000018111, ENSDARG00000075226, ENSDARG00000017780, ENSDARG00000056023, ENSDARG00000017107, ENSDARG00000018958, ENSDARG00000038006, ENSDARG00000091748, ENSDARG00000040321, ENSDARG00000014550, ENSDARG00000102896, ENSDARG00000103546, ENSDARG00000031915, ENSDARG00000076520, ENSDARG00000005629, ENSDARG00000044155, ENSDARG00000078784, ENSDARG00000056130, ENSDARG00000067729, ENSDARG00000056292, ENSDARG00000102802, ENSDARG00000030110, ENSDARG00000067850, ENSDARG00000103610, ENSDARG00000100466, ENSDARG00000069552, ENSDARG00000056729, ENSDARG00000026799, ENSDARG00000055798, ENSDARG00000025309, ENSDARG00000026839, ENSDARG00000053291, ENSDARG00000055151, ENSDARG00000016513, ENSDARG00000045904, ENSDARG00000041237, ENSDARG00000101628, ENSDARG00000033498, ENSDARG00000100497, ENSDARG00000104773, ENSDARG00000075533, ENSDARG00000104162, ENSDARG00000003021, ENSDARG00000016363, ENSDARG00000004111, ENSDARG00000007982, ENSDARG00000060633, ENSDARG00000039304, ENSDARG00000091756, ENSDARG00000004074, ENSDARG00000008278, ENSDARG00000040253, ENSDARG00000053918, ENSDARG00000042032, ENSDARG00000032116, ENSDARG00000038658	1425	636	22487	1.43909	0.736572	0.147834	0.144947
SMART	SM00389:HOX	32	2.15488	0.00589305	ENSDARG00000061818, ENSDARG00000004023, ENSDARG00000056023, ENSDARG00000039458, ENSDARG00000042106, ENSDARG00000013125, ENSDARG00000040321, ENSDARG00000034420, ENSDARG00000036542, ENSDARG00000070107, ENSDARG00000011989, ENSDARG00000031316, ENSDARG00000104162, ENSDARG00000070220, ENSDARG00000002330, ENSDARG00000044375, ENSDARG00000007982, ENSDARG00000053364, ENSDARG00000056292, ENSDARG00000019717, ENSDARG00000039304, ENSDARG00000069737, ENSDARG00000030350, ENSDARG00000040253, ENSDARG00000011273, ENSDARG00000019774, ENSDARG00000031222, ENSDARG00000058008, ENSDARG00000031387, ENSDARG00000104107, ENSDARG00000042032, ENSDARG00000035508	779	301	12157	1.6591	0.887068	0.724845	0.724845
INTERPRO	IPR009057:Homeodomain-like	37	2.49158	0.0131471	ENSDARG00000061818, ENSDARG00000004023, ENSDARG00000056023, ENSDARG00000004502, ENSDARG00000039458, ENSDARG00000042106, ENSDARG00000013125, ENSDARG00000040321, ENSDARG00000034420, ENSDARG00000036542, ENSDARG00000070107, ENSDARG00000011989, ENSDARG00000031316, ENSDARG00000104162, ENSDARG00000070220, ENSDARG00000078423, ENSDARG00000002330, ENSDARG00000044375, ENSDARG00000053583, ENSDARG00000007982, ENSDARG00000053364, ENSDARG00000077353, ENSDARG00000056292, ENSDARG00000019717, ENSDARG00000039304, ENSDARG00000069737, ENSDARG00000008278, ENSDARG00000030350, ENSDARG00000040253, ENSDARG00000011273, ENSDARG00000019774, ENSDARG00000031222, ENSDARG00000058008, ENSDARG00000031387, ENSDARG00000104107, ENSDARG00000042032, ENSDARG00000035508	1339	389	21293	1.51255	1	1	1
GOTERM_CC_DIRECT	GO:0005634~nucleus	208	14.0067	0.0145906	ENSDARG00000026499, ENSDARG00000061818, ENSDARG00000104071, ENSDARG00000099635, ENSDARG00000056468, ENSDARG00000027586, ENSDARG00000017780, ENSDARG00000007734, ENSDARG00000040326, ENSDARG00000039458, ENSDARG00000020948, ENSDARG00000038006, ENSDARG00000040321, ENSDARG00000005670, ENSDARG00000103546, ENSDARG00000105046, ENSDARG00000076520, ENSDARG00000104186, ENSDARG00000052894, ENSDARG00000007601, ENSDARG00000004692, ENSDARG00000076518, ENSDARG00000069552, ENSDARG00000078817, ENSDARG00000060865, ENSDARG00000053291, ENSDARG00000060196, ENSDARG00000057586, ENSDARG00000034420, ENSDARG00000061960, ENSDARG00000074903, ENSDARG00000042041, ENSDARG00000088881, ENSDARG00000100497, ENSDARG00000104162, ENSDARG00000044332, ENSDARG00000003021, ENSDARG00000004111, ENSDARG00000007982, ENSDARG00000093420, ENSDARG00000060633, ENSDARG00000079012, ENSDARG00000024746, ENSDARG00000039304, ENSDARG00000019717, ENSDARG00000024619, ENSDARG00000008278, ENSDARG00000071403, ENSDARG00000019950, ENSDARG00000042033, ENSDARG00000031387, ENSDARG00000032116, ENSDARG00000042032, ENSDARG00000035508, ENSDARG00000002487, ENSDARG00000023861, ENSDARG00000105083, ENSDARG00000098348, ENSDARG00000054003, ENSDARG00000075226, ENSDARG00000035978, ENSDARG00000078504, ENSDARG00000057927, ENSDARG00000070220, ENSDARG00000031915, ENSDARG00000005629, ENSDARG00000067729, ENSDARG00000061992, ENSDARG00000012741, ENSDARG00000006272, ENSDARG00000014244, ENSDARG00000102802, ENSDARG00000067850, ENSDARG00000052728, ENSDARG00000073847, ENSDARG00000029944, ENSDARG00000026799, ENSDARG00000055798, ENSDARG00000052164, ENSDARG00000021547, ENSDARG00000016513, ENSDARG00000017843, ENSDARG00000063701, ENSDARG00000013125, ENSDARG00000038543, ENSDARG00000070107, ENSDARG00000011989, ENSDARG00000016999, ENSDARG00000027777, ENSDARG00000100280, ENSDARG00000002131, ENSDARG00000053364, ENSDARG00000020467, ENSDARG00000005883, ENSDARG00000035023, ENSDARG00000053918, ENSDARG00000096603, ENSDARG00000031222, ENSDARG00000074836, ENSDARG00000058008, ENSDARG00000063153, ENSDARG00000070119, ENSDARG00000046024, ENSDARG00000018111, ENSDARG00000074852, ENSDARG00000004502, ENSDARG00000076472, ENSDARG00000091748, ENSDARG00000042106, ENSDARG00000014550, ENSDARG00000060695, ENSDARG00000036344, ENSDARG00000031216, ENSDARG00000043781, ENSDARG00000030905, ENSDARG00000053583, ENSDARG00000014680, ENSDARG00000078784, ENSDARG00000036695, ENSDARG00000056292, ENSDARG00000061314, ENSDARG00000060103, ENSDARG00000030350, ENSDARG00000091851, ENSDARG00000104903, ENSDARG00000030110, ENSDARG00000019213, ENSDARG00000104107, ENSDARG00000056729, ENSDARG00000028017, ENSDARG00000026634, ENSDARG00000055754, ENSDARG00000074996, ENSDARG00000070399, ENSDARG00000025309, ENSDARG00000055076, ENSDARG00000037532, ENSDARG00000041237, ENSDARG00000005172, ENSDARG00000034146, ENSDARG00000101628, ENSDARG00000061687, ENSDARG00000103802, ENSDARG00000036685, ENSDARG00000031316, ENSDARG00000052115, ENSDARG00000002330, ENSDARG00000075172, ENSDARG00000077353, ENSDARG00000091756, ENSDARG00000017931, ENSDARG00000069737, ENSDARG00000004074, ENSDARG00000040253, ENSDARG00000011273, ENSDARG00000070951, ENSDARG00000101059, ENSDARG00000059936, ENSDARG00000021163, ENSDARG00000070053, ENSDARG00000045131, ENSDARG00000004023, ENSDARG00000056023, ENSDARG00000058292, ENSDARG00000042659, ENSDARG00000017107, ENSDARG00000036542, ENSDARG00000102896, ENSDARG00000003293, ENSDARG00000031775, ENSDARG00000075993, ENSDARG00000044155, ENSDARG00000075072, ENSDARG00000057093, ENSDARG00000056130, ENSDARG00000061352, ENSDARG00000094922, ENSDARG00000019774, ENSDARG00000103610, ENSDARG00000089461, ENSDARG00000011932, ENSDARG00000098605, ENSDARG00000031885, ENSDARG00000100466, ENSDARG00000104144, ENSDARG00000070617, ENSDARG00000025983, ENSDARG00000053773, ENSDARG00000026839, ENSDARG00000060705, ENSDARG00000055151, ENSDARG00000045904, ENSDARG00000022904, ENSDARG00000033498, ENSDARG00000005372, ENSDARG00000008880, ENSDARG00000088844, ENSDARG00000075533, ENSDARG00000044375, ENSDARG00000016363, ENSDARG00000098074, ENSDARG00000092651, ENSDARG00000077157, ENSDARG00000005246, ENSDARG00000045900, ENSDARG00000103712, ENSDARG00000102865, ENSDARG00000074319	938	2933	15208	1.1498	0.977452	0.752874	0.752874
GOTERM_MF_DIRECT	GO:0043565~sequence-specific DNA binding	53	3.56902	0.0204547	ENSDARG00000021163, ENSDARG00000070053, ENSDARG00000061818, ENSDARG00000054003, ENSDARG00000075226, ENSDARG00000004023, ENSDARG00000017780, ENSDARG00000056023, ENSDARG00000017107, ENSDARG00000039458, ENSDARG00000042106, ENSDARG00000040321, ENSDARG00000070220, ENSDARG00000076520, ENSDARG00000052894, ENSDARG00000044155, ENSDARG00000011298, ENSDARG00000056292, ENSDARG00000061352, ENSDARG00000030350, ENSDARG00000067850, ENSDARG00000052728, ENSDARG00000104107, ENSDARG00000100466, ENSDARG00000045904, ENSDARG00000063701, ENSDARG00000013125, ENSDARG00000033498, ENSDARG00000057586, ENSDARG00000034420, ENSDARG00000011989, ENSDARG00000104773, ENSDARG00000052115, ENSDARG00000104162, ENSDARG00000044375, ENSDARG00000002330, ENSDARG00000053364, ENSDARG00000004111, ENSDARG00000020467, ENSDARG00000077353, ENSDARG00000093420, ENSDARG00000019717, ENSDARG00000039304, ENSDARG00000091756, ENSDARG00000069737, ENSDARG00000024619, ENSDARG00000004074, ENSDARG00000011273, ENSDARG00000074319, ENSDARG00000031222, ENSDARG00000042032, ENSDARG00000063153, ENSDARG00000035508	987	625	15797	1.35723	1	1	1
GOTERM_MF_DIRECT	GO:0003677~DNA binding	105	7.07071	0.0304089	ENSDARG00000061818, ENSDARG00000099635, ENSDARG00000027586, ENSDARG00000017780, ENSDARG00000007734, ENSDARG00000055493, ENSDARG00000004502, ENSDARG00000039458, ENSDARG00000091748, ENSDARG00000042106, ENSDARG00000040321, ENSDARG00000014550, ENSDARG00000103546, ENSDARG00000076920, ENSDARG00000076520, ENSDARG00000079639, ENSDARG00000078423, ENSDARG00000053583, ENSDARG00000078784, ENSDARG00000014161, ENSDARG00000001621, ENSDARG00000056292, ENSDARG00000030350, ENSDARG00000004692, ENSDARG00000030110, ENSDARG00000002271, ENSDARG00000104107, ENSDARG00000069552, ENSDARG00000056729, ENSDARG00000068192, ENSDARG00000037532, ENSDARG00000101628, ENSDARG00000034420, ENSDARG00000070545, ENSDARG00000100497, ENSDARG00000031316, ENSDARG00000052115, ENSDARG00000104162, ENSDARG00000075735, ENSDARG00000002330, ENSDARG00000007982, ENSDARG00000004111, ENSDARG00000077353, ENSDARG00000093420, ENSDARG00000068919, ENSDARG00000019717, ENSDARG00000039304, ENSDARG00000091756, ENSDARG00000069737, ENSDARG00000102788, ENSDARG00000024619, ENSDARG00000004074, ENSDARG00000008278, ENSDARG00000040253, ENSDARG00000011273, ENSDARG00000019950, ENSDARG00000070951, ENSDARG00000031387, ENSDARG00000042032, ENSDARG00000035508, ENSDARG00000021163, ENSDARG00000070053, ENSDARG00000105083, ENSDARG00000098348, ENSDARG00000054003, ENSDARG00000075226, ENSDARG00000004023, ENSDARG00000056023, ENSDARG00000060925, ENSDARG00000017107, ENSDARG00000036542, ENSDARG00000070220, ENSDARG00000044155, ENSDARG00000057093, ENSDARG00000056130, ENSDARG00000067729, ENSDARG00000019774, ENSDARG00000067850, ENSDARG00000100466, ENSDARG00000104144, ENSDARG00000029944, ENSDARG00000055798, ENSDARG00000052164, ENSDARG00000045904, ENSDARG00000013125, ENSDARG00000033498, ENSDARG00000088844, ENSDARG00000070107, ENSDARG00000011989, ENSDARG00000077817, ENSDARG00000016999, ENSDARG00000104773, ENSDARG00000075533, ENSDARG00000027777, ENSDARG00000044375, ENSDARG00000016363, ENSDARG00000053364, ENSDARG00000005883, ENSDARG00000067913, ENSDARG00000093978, ENSDARG00000102586, ENSDARG00000053918, ENSDARG00000058008, ENSDARG00000031222, ENSDARG00000070119	987	1393	15797	1.20641	1	1	1
INTERPRO	IPR017970:Homeobox, conserved site	24	1.61616	0.0385308	ENSDARG00000104162, ENSDARG00000070220, ENSDARG00000061818, ENSDARG00000002330, ENSDARG00000044375, ENSDARG00000004023, ENSDARG00000053364, ENSDARG00000056023, ENSDARG00000056292, ENSDARG00000039458, ENSDARG00000019717, ENSDARG00000039304, ENSDARG00000042106, ENSDARG00000069737, ENSDARG00000013125, ENSDARG00000040321, ENSDARG00000030350, ENSDARG00000034420, ENSDARG00000011273, ENSDARG00000031222, ENSDARG00000104107, ENSDARG00000042032, ENSDARG00000011989, ENSDARG00000035508	1339	247	21293	1.54515	1	1	1
UP_KEYWORDS	DNA-binding	72	4.84848	0.0722525	ENSDARG00000021163, ENSDARG00000070053, ENSDARG00000061818, ENSDARG00000098348, ENSDARG00000054003, ENSDARG00000075226, ENSDARG00000027586, ENSDARG00000004023, ENSDARG00000017780, ENSDARG00000056023, ENSDARG00000007734, ENSDARG00000017107, ENSDARG00000039458, ENSDARG00000042106, ENSDARG00000091748, ENSDARG00000040321, ENSDARG00000036542, ENSDARG00000014550, ENSDARG00000103546, ENSDARG00000070220, ENSDARG00000076520, ENSDARG00000044155, ENSDARG00000053583, ENSDARG00000078784, ENSDARG00000056130, ENSDARG00000067729, ENSDARG00000056292, ENSDARG00000030350, ENSDARG00000004692, ENSDARG00000030110, ENSDARG00000067850, ENSDARG00000019774, ENSDARG00000104107, ENSDARG00000100466, ENSDARG00000069552, ENSDARG00000029944, ENSDARG00000055798, ENSDARG00000052164, ENSDARG00000037532, ENSDARG00000045904, ENSDARG00000013125, ENSDARG00000101628, ENSDARG00000033498, ENSDARG00000034420, ENSDARG00000070107, ENSDARG00000011989, ENSDARG00000100497, ENSDARG00000031316, ENSDARG00000104773, ENSDARG00000075533, ENSDARG00000052115, ENSDARG00000104162, ENSDARG00000044375, ENSDARG00000002330, ENSDARG00000053364, ENSDARG00000004111, ENSDARG00000007982, ENSDARG00000019717, ENSDARG00000039304, ENSDARG00000091756, ENSDARG00000069737, ENSDARG00000024619, ENSDARG00000004074, ENSDARG00000040253, ENSDARG00000011273, ENSDARG00000053918, ENSDARG00000058008, ENSDARG00000031387, ENSDARG00000031222, ENSDARG00000042032, ENSDARG00000035508, ENSDARG00000070119	1425	944	22487	1.20359	1	1	0.984314
UP_KEYWORDS	Nucleus	125	8.41751	0.0741709	ENSDARG00000061818, ENSDARG00000104071, ENSDARG00000046024, ENSDARG00000018111, ENSDARG00000017780, ENSDARG00000007734, ENSDARG00000004502, ENSDARG00000076472, ENSDARG00000039458, ENSDARG00000038006, ENSDARG00000091748, ENSDARG00000042106, ENSDARG00000040321, ENSDARG00000014550, ENSDARG00000060695, ENSDARG00000103546, ENSDARG00000031216, ENSDARG00000105046, ENSDARG00000076520, ENSDARG00000043781, ENSDARG00000053583, ENSDARG00000078784, ENSDARG00000036695, ENSDARG00000056292, ENSDARG00000030350, ENSDARG00000091851, ENSDARG00000004692, ENSDARG00000030110, ENSDARG00000104107, ENSDARG00000076518, ENSDARG00000069552, ENSDARG00000056729, ENSDARG00000026634, ENSDARG00000055754, ENSDARG00000025309, ENSDARG00000053291, ENSDARG00000037532, ENSDARG00000041237, ENSDARG00000074909, ENSDARG00000060196, ENSDARG00000101628, ENSDARG00000034420, ENSDARG00000100497, ENSDARG00000031316, ENSDARG00000052115, ENSDARG00000104162, ENSDARG00000002330, ENSDARG00000044332, ENSDARG00000003021, ENSDARG00000007982, ENSDARG00000004111, ENSDARG00000077353, ENSDARG00000060633, ENSDARG00000019717, ENSDARG00000039304, ENSDARG00000017931, ENSDARG00000069737, ENSDARG00000024619, ENSDARG00000008278, ENSDARG00000040253, ENSDARG00000011273, ENSDARG00000042033, ENSDARG00000031387, ENSDARG00000032116, ENSDARG00000042032, ENSDARG00000035508, ENSDARG00000021163, ENSDARG00000002487, ENSDARG00000105083, ENSDARG00000098348, ENSDARG00000054003, ENSDARG00000075226, ENSDARG00000004023, ENSDARG00000056023, ENSDARG00000058292, ENSDARG00000042659, ENSDARG00000017107, ENSDARG00000036542, ENSDARG00000102896, ENSDARG00000070220, ENSDARG00000031915, ENSDARG00000005629, ENSDARG00000044155, ENSDARG00000057093, ENSDARG00000056130, ENSDARG00000067729, ENSDARG00000061992, ENSDARG00000012741, ENSDARG00000014244, ENSDARG00000094922, ENSDARG00000102802, ENSDARG00000019774, ENSDARG00000089461, ENSDARG00000098605, ENSDARG00000103610, ENSDARG00000031885, ENSDARG00000029944, ENSDARG00000026799, ENSDARG00000055798, ENSDARG00000026839, ENSDARG00000052164, ENSDARG00000060705, ENSDARG00000055151, ENSDARG00000016513, ENSDARG00000045904, ENSDARG00000017843, ENSDARG00000013125, ENSDARG00000033498, ENSDARG00000038543, ENSDARG00000070107, ENSDARG00000011989, ENSDARG00000016999, ENSDARG00000075533, ENSDARG00000044375, ENSDARG00000002131, ENSDARG00000016363, ENSDARG00000053364, ENSDARG00000045900, ENSDARG00000103712, ENSDARG00000096603, ENSDARG00000053918, ENSDARG00000074836, ENSDARG00000058008, ENSDARG00000031222, ENSDARG00000070119	1425	1726	22487	1.14284	1	1	0.984314
Annotation Cluster 5	Enrichment Score: 1.932497496870311
Category	Term	Count	%	PValue	Genes	List Total	Pop Hits	Pop Total	Fold Enrichment	Bonferroni	Benjamini	FDR
INTERPRO	IPR013087:Zinc finger C2H2-type/integrase DNA-binding domain	65	4.3771	0.00621367	ENSDARG00000100192, ENSDARG00000093254, ENSDARG00000055493, ENSDARG00000076472, ENSDARG00000044847, ENSDARG00000038006, ENSDARG00000086245, ENSDARG00000094736, ENSDARG00000089715, ENSDARG00000042383, ENSDARG00000103865, ENSDARG00000101883, ENSDARG00000076920, ENSDARG00000104065, ENSDARG00000052894, ENSDARG00000014680, ENSDARG00000088927, ENSDARG00000076442, ENSDARG00000056175, ENSDARG00000008218, ENSDARG00000011298, ENSDARG00000100821, ENSDARG00000104904, ENSDARG00000101998, ENSDARG00000061352, ENSDARG00000104823, ENSDARG00000103375, ENSDARG00000061030, ENSDARG00000103850, ENSDARG00000078434, ENSDARG00000096226, ENSDARG00000089092, ENSDARG00000093157, ENSDARG00000052164, ENSDARG00000099331, ENSDARG00000020655, ENSDARG00000101106, ENSDARG00000088367, ENSDARG00000063701, ENSDARG00000017886, ENSDARG00000102679, ENSDARG00000057586, ENSDARG00000093865, ENSDARG00000074548, ENSDARG00000100497, ENSDARG00000102111, ENSDARG00000053800, ENSDARG00000075533, ENSDARG00000103196, ENSDARG00000097863, ENSDARG00000053165, ENSDARG00000100646, ENSDARG00000091756, ENSDARG00000012642, ENSDARG00000100127, ENSDARG00000094109, ENSDARG00000104208, ENSDARG00000063553, ENSDARG00000104407, ENSDARG00000069335, ENSDARG00000074319, ENSDARG00000063153, ENSDARG00000068366, ENSDARG00000061174, ENSDARG00000104124	1339	741	21293	1.39493	0.999978	1	1
GOTERM_MF_DIRECT	GO:0046872~metal ion binding	186	12.5253	0.00956879	ENSDARG00000026499, ENSDARG00000069261, ENSDARG00000002840, ENSDARG00000078016, ENSDARG00000018111, ENSDARG00000017780, ENSDARG00000009874, ENSDARG00000055493, ENSDARG00000093254, ENSDARG00000000423, ENSDARG00000076472, ENSDARG00000039458, ENSDARG00000038006, ENSDARG00000013861, ENSDARG00000094736, ENSDARG00000089715, ENSDARG00000060695, ENSDARG00000075819, ENSDARG00000101883, ENSDARG00000076920, ENSDARG00000104065, ENSDARG00000053502, ENSDARG00000052894, ENSDARG00000071113, ENSDARG00000014680, ENSDARG00000007601, ENSDARG00000056175, ENSDARG00000079198, ENSDARG00000011298, ENSDARG00000101998, ENSDARG00000100821, ENSDARG00000104904, ENSDARG00000104906, ENSDARG00000057974, ENSDARG00000002271, ENSDARG00000061030, ENSDARG00000103375, ENSDARG00000078817, ENSDARG00000063050, ENSDARG00000102200, ENSDARG00000068582, ENSDARG00000078434, ENSDARG00000077224, ENSDARG00000070157, ENSDARG00000025309, ENSDARG00000077583, ENSDARG00000093157, ENSDARG00000020655, ENSDARG00000060901, ENSDARG00000088367, ENSDARG00000101106, ENSDARG00000062132, ENSDARG00000060196, ENSDARG00000017886, ENSDARG00000062374, ENSDARG00000063101, ENSDARG00000102679, ENSDARG00000069966, ENSDARG00000057586, ENSDARG00000035630, ENSDARG00000095448, ENSDARG00000058679, ENSDARG00000031952, ENSDARG00000018459, ENSDARG00000100497, ENSDARG00000089177, ENSDARG00000034808, ENSDARG00000074004, ENSDARG00000043085, ENSDARG00000103196, ENSDARG00000097863, ENSDARG00000002330, ENSDARG00000044332, ENSDARG00000003021, ENSDARG00000053165, ENSDARG00000055344, ENSDARG00000004111, ENSDARG00000079653, ENSDARG00000079012, ENSDARG00000061057, ENSDARG00000100646, ENSDARG00000011671, ENSDARG00000091756, ENSDARG00000100127, ENSDARG00000012642, ENSDARG00000094109, ENSDARG00000104208, ENSDARG00000030173, ENSDARG00000015917, ENSDARG00000042396, ENSDARG00000069335, ENSDARG00000040131, ENSDARG00000032116, ENSDARG00000068366, ENSDARG00000061174, ENSDARG00000021163, ENSDARG00000104396, ENSDARG00000105083, ENSDARG00000098348, ENSDARG00000078215, ENSDARG00000044562, ENSDARG00000054003, ENSDARG00000100192, ENSDARG00000074094, ENSDARG00000060768, ENSDARG00000004023, ENSDARG00000003970, ENSDARG00000045416, ENSDARG00000061738, ENSDARG00000044847, ENSDARG00000017107, ENSDARG00000078050, ENSDARG00000068934, ENSDARG00000086245, ENSDARG00000005590, ENSDARG00000016651, ENSDARG00000035458, ENSDARG00000102896, ENSDARG00000042383, ENSDARG00000103865, ENSDARG00000070601, ENSDARG00000033957, ENSDARG00000018283, ENSDARG00000031915, ENSDARG00000005629, ENSDARG00000056535, ENSDARG00000074666, ENSDARG00000088927, ENSDARG00000057093, ENSDARG00000076442, ENSDARG00000008218, ENSDARG00000016789, ENSDARG00000014248, ENSDARG00000057890, ENSDARG00000061352, ENSDARG00000042259, ENSDARG00000104823, ENSDARG00000089461, ENSDARG00000011932, ENSDARG00000098605, ENSDARG00000103854, ENSDARG00000002071, ENSDARG00000055839, ENSDARG00000103850, ENSDARG00000026799, ENSDARG00000096226, ENSDARG00000089092, ENSDARG00000078355, ENSDARG00000052164, ENSDARG00000099331, ENSDARG00000040615, ENSDARG00000060705, ENSDARG00000055151, ENSDARG00000045904, ENSDARG00000063701, ENSDARG00000032043, ENSDARG00000033498, ENSDARG00000088844, ENSDARG00000093865, ENSDARG00000012395, ENSDARG00000074548, ENSDARG00000102111, ENSDARG00000016999, ENSDARG00000053800, ENSDARG00000075533, ENSDARG00000018264, ENSDARG00000052037, ENSDARG00000100718, ENSDARG00000017173, ENSDARG00000045900, ENSDARG00000007788, ENSDARG00000020625, ENSDARG00000075252, ENSDARG00000002259, ENSDARG00000057032, ENSDARG00000101019, ENSDARG00000034173, ENSDARG00000093978, ENSDARG00000061890, ENSDARG00000063553, ENSDARG00000104407, ENSDARG00000074319, ENSDARG00000031222, ENSDARG00000103676, ENSDARG00000063153, ENSDARG00000104124	987	2528	15797	1.17759	0.999648	0.711955	0.711955
INTERPRO	IPR015880:Zinc finger, C2H2-like	68	4.57912	0.0100896	ENSDARG00000100192, ENSDARG00000093254, ENSDARG00000055493, ENSDARG00000076472, ENSDARG00000044847, ENSDARG00000038006, ENSDARG00000086245, ENSDARG00000094736, ENSDARG00000089715, ENSDARG00000016651, ENSDARG00000060695, ENSDARG00000042383, ENSDARG00000103865, ENSDARG00000101883, ENSDARG00000076920, ENSDARG00000104065, ENSDARG00000052894, ENSDARG00000014680, ENSDARG00000088927, ENSDARG00000076442, ENSDARG00000056175, ENSDARG00000008218, ENSDARG00000100821, ENSDARG00000104904, ENSDARG00000101998, ENSDARG00000061352, ENSDARG00000104823, ENSDARG00000089461, ENSDARG00000103375, ENSDARG00000061030, ENSDARG00000103850, ENSDARG00000078434, ENSDARG00000096226, ENSDARG00000089092, ENSDARG00000093157, ENSDARG00000052164, ENSDARG00000099331, ENSDARG00000020655, ENSDARG00000101106, ENSDARG00000088367, ENSDARG00000063701, ENSDARG00000017886, ENSDARG00000102679, ENSDARG00000057586, ENSDARG00000093865, ENSDARG00000058679, ENSDARG00000074548, ENSDARG00000100497, ENSDARG00000102111, ENSDARG00000053800, ENSDARG00000075533, ENSDARG00000103196, ENSDARG00000097863, ENSDARG00000053165, ENSDARG00000100646, ENSDARG00000091756, ENSDARG00000012642, ENSDARG00000100127, ENSDARG00000094109, ENSDARG00000104208, ENSDARG00000063553, ENSDARG00000104407, ENSDARG00000069335, ENSDARG00000074319, ENSDARG00000063153, ENSDARG00000068366, ENSDARG00000061174, ENSDARG00000104124	1339	800	21293	1.35168	1	1	1
SMART	SM00355:ZnF_C2H2	68	4.57912	0.0134357	ENSDARG00000100192, ENSDARG00000093254, ENSDARG00000055493, ENSDARG00000076472, ENSDARG00000044847, ENSDARG00000038006, ENSDARG00000086245, ENSDARG00000094736, ENSDARG00000089715, ENSDARG00000016651, ENSDARG00000060695, ENSDARG00000042383, ENSDARG00000103865, ENSDARG00000101883, ENSDARG00000076920, ENSDARG00000104065, ENSDARG00000052894, ENSDARG00000014680, ENSDARG00000088927, ENSDARG00000076442, ENSDARG00000056175, ENSDARG00000008218, ENSDARG00000100821, ENSDARG00000104904, ENSDARG00000101998, ENSDARG00000061352, ENSDARG00000104823, ENSDARG00000089461, ENSDARG00000103375, ENSDARG00000061030, ENSDARG00000103850, ENSDARG00000078434, ENSDARG00000096226, ENSDARG00000089092, ENSDARG00000093157, ENSDARG00000052164, ENSDARG00000099331, ENSDARG00000020655, ENSDARG00000101106, ENSDARG00000088367, ENSDARG00000063701, ENSDARG00000017886, ENSDARG00000102679, ENSDARG00000057586, ENSDARG00000093865, ENSDARG00000058679, ENSDARG00000074548, ENSDARG00000100497, ENSDARG00000102111, ENSDARG00000053800, ENSDARG00000075533, ENSDARG00000103196, ENSDARG00000097863, ENSDARG00000053165, ENSDARG00000100646, ENSDARG00000091756, ENSDARG00000012642, ENSDARG00000100127, ENSDARG00000094109, ENSDARG00000104208, ENSDARG00000063553, ENSDARG00000104407, ENSDARG00000069335, ENSDARG00000074319, ENSDARG00000063153, ENSDARG00000068366, ENSDARG00000061174, ENSDARG00000104124	779	800	12157	1.3265	0.993204	0.834952	0.834952
INTERPRO	IPR007087:Zinc finger, C2H2	70	4.7138	0.0144036	ENSDARG00000078215, ENSDARG00000100192, ENSDARG00000093254, ENSDARG00000055493, ENSDARG00000076472, ENSDARG00000044847, ENSDARG00000038006, ENSDARG00000086245, ENSDARG00000094736, ENSDARG00000089715, ENSDARG00000016651, ENSDARG00000060695, ENSDARG00000042383, ENSDARG00000103865, ENSDARG00000101883, ENSDARG00000076920, ENSDARG00000104065, ENSDARG00000052894, ENSDARG00000014680, ENSDARG00000088927, ENSDARG00000076442, ENSDARG00000056175, ENSDARG00000008218, ENSDARG00000011298, ENSDARG00000100821, ENSDARG00000104904, ENSDARG00000101998, ENSDARG00000061352, ENSDARG00000104823, ENSDARG00000089461, ENSDARG00000103375, ENSDARG00000061030, ENSDARG00000103850, ENSDARG00000078434, ENSDARG00000096226, ENSDARG00000089092, ENSDARG00000093157, ENSDARG00000052164, ENSDARG00000099331, ENSDARG00000020655, ENSDARG00000101106, ENSDARG00000088367, ENSDARG00000063701, ENSDARG00000017886, ENSDARG00000102679, ENSDARG00000057586, ENSDARG00000093865, ENSDARG00000058679, ENSDARG00000074548, ENSDARG00000100497, ENSDARG00000102111, ENSDARG00000053800, ENSDARG00000075533, ENSDARG00000103196, ENSDARG00000097863, ENSDARG00000053165, ENSDARG00000100646, ENSDARG00000091756, ENSDARG00000012642, ENSDARG00000100127, ENSDARG00000094109, ENSDARG00000104208, ENSDARG00000063553, ENSDARG00000104407, ENSDARG00000069335, ENSDARG00000074319, ENSDARG00000063153, ENSDARG00000068366, ENSDARG00000061174, ENSDARG00000104124	1339	842	21293	1.32203	1	1	1
GOTERM_MF_DIRECT	GO:0003676~nucleic acid binding	105	7.07071	0.0218878	ENSDARG00000002168, ENSDARG00000007734, ENSDARG00000055493, ENSDARG00000093254, ENSDARG00000076472, ENSDARG00000038006, ENSDARG00000094736, ENSDARG00000089715, ENSDARG00000060695, ENSDARG00000101883, ENSDARG00000041080, ENSDARG00000076920, ENSDARG00000104065, ENSDARG00000052894, ENSDARG00000014680, ENSDARG00000056175, ENSDARG00000059351, ENSDARG00000011298, ENSDARG00000101998, ENSDARG00000100821, ENSDARG00000104904, ENSDARG00000055080, ENSDARG00000060103, ENSDARG00000091851, ENSDARG00000061030, ENSDARG00000103375, ENSDARG00000078434, ENSDARG00000056204, ENSDARG00000093157, ENSDARG00000020655, ENSDARG00000088367, ENSDARG00000101106, ENSDARG00000017886, ENSDARG00000102679, ENSDARG00000057586, ENSDARG00000086107, ENSDARG00000058679, ENSDARG00000100013, ENSDARG00000100497, ENSDARG00000103196, ENSDARG00000097863, ENSDARG00000053165, ENSDARG00000009525, ENSDARG00000054096, ENSDARG00000100646, ENSDARG00000091756, ENSDARG00000100127, ENSDARG00000012642, ENSDARG00000094109, ENSDARG00000104208, ENSDARG00000069335, ENSDARG00000032116, ENSDARG00000068366, ENSDARG00000052747, ENSDARG00000061174, ENSDARG00000101059, ENSDARG00000101057, ENSDARG00000105083, ENSDARG00000100192, ENSDARG00000077760, ENSDARG00000044847, ENSDARG00000037073, ENSDARG00000086245, ENSDARG00000042383, ENSDARG00000103865, ENSDARG00000070845, ENSDARG00000079717, ENSDARG00000075996, ENSDARG00000088927, ENSDARG00000076442, ENSDARG00000008218, ENSDARG00000057890, ENSDARG00000061352, ENSDARG00000063254, ENSDARG00000014244, ENSDARG00000104823, ENSDARG00000016783, ENSDARG00000103851, ENSDARG00000089461, ENSDARG00000073847, ENSDARG00000052728, ENSDARG00000103850, ENSDARG00000096226, ENSDARG00000089092, ENSDARG00000020178, ENSDARG00000052164, ENSDARG00000099331, ENSDARG00000100854, ENSDARG00000017843, ENSDARG00000063701, ENSDARG00000093865, ENSDARG00000074548, ENSDARG00000102111, ENSDARG00000016999, ENSDARG00000053800, ENSDARG00000075533, ENSDARG00000002131, ENSDARG00000020467, ENSDARG00000063553, ENSDARG00000039466, ENSDARG00000092644, ENSDARG00000104407, ENSDARG00000074319, ENSDARG00000063153, ENSDARG00000104124	987	1375	15797	1.22221	1	1	1
Annotation Cluster 6	Enrichment Score: 1.812591097591433
Category	Term	Count	%	PValue	Genes	List Total	Pop Hits	Pop Total	Fold Enrichment	Bonferroni	Benjamini	FDR
GOTERM_BP_DIRECT	GO:0005977~glycogen metabolic process	5	0.3367	0.00334686	ENSDARG00000003021, ENSDARG00000030687, ENSDARG00000078284, ENSDARG00000005578, ENSDARG00000105159	921	11	14912	7.35959	0.977891	0.475672	0.474836
INTERPRO	IPR008734:Phosphorylase kinase alpha/beta subunit	3	0.20202	0.0217406	ENSDARG00000030687, ENSDARG00000078284, ENSDARG00000105159	1339	4	21293	11.9266	1	1	1
INTERPRO	IPR011613:Glycoside hydrolase family 15	3	0.20202	0.0217406	ENSDARG00000030687, ENSDARG00000078284, ENSDARG00000105159	1339	4	21293	11.9266	1	1	1
INTERPRO	IPR008928:Six-hairpin glycosidase-like	4	0.26936	0.0355187	ENSDARG00000100352, ENSDARG00000030687, ENSDARG00000078284, ENSDARG00000105159	1339	12	21293	5.30072	1	1	1
Annotation Cluster 7	Enrichment Score: 1.7815630804361824
Category	Term	Count	%	PValue	Genes	List Total	Pop Hits	Pop Total	Fold Enrichment	Bonferroni	Benjamini	FDR
GOTERM_MF_DIRECT	GO:0016790~thiolester hydrolase activity	6	0.40404	0.00308571	ENSDARG00000068846, ENSDARG00000033413, ENSDARG00000068840, ENSDARG00000093176, ENSDARG00000104542, ENSDARG00000040427	987	17	15797	5.64885	0.922372	0.408933	0.408933
GOTERM_MF_DIRECT	GO:0008474~palmitoyl-(protein) hydrolase activity	5	0.3367	0.00349272	ENSDARG00000068846, ENSDARG00000068840, ENSDARG00000104228, ENSDARG00000093176, ENSDARG00000104542	987	11	15797	7.27503	0.94462	0.408933	0.408933
KEGG_PATHWAY	dre00062:Fatty acid elongation	7	0.47138	0.010663	ENSDARG00000068846, ENSDARG00000068840, ENSDARG00000006773, ENSDARG00000103744, ENSDARG00000093176, ENSDARG00000032326, ENSDARG00000104542	296	35	5405	3.65203	0.772225	0.74972	0.74972
GOTERM_MF_DIRECT	GO:0098599~palmitoyl hydrolase activity	4	0.26936	0.0107088	ENSDARG00000068846, ENSDARG00000068840, ENSDARG00000093176, ENSDARG00000104542	987	8	15797	8.00253	0.999864	0.711955	0.711955
INTERPRO	IPR002472:Palmitoyl protein thioesterase	4	0.26936	0.0109153	ENSDARG00000068846, ENSDARG00000068840, ENSDARG00000093176, ENSDARG00000104542	1339	8	21293	7.95108	1	1	1
KEGG_PATHWAY	dre01212:Fatty acid metabolism	8	0.538721	0.0370735	ENSDARG00000038865, ENSDARG00000068846, ENSDARG00000068840, ENSDARG00000103744, ENSDARG00000093176, ENSDARG00000032326, ENSDARG00000104542, ENSDARG00000030514	296	58	5405	2.51864	0.994557	1	1
KEGG_PATHWAY	dre04142:Lysosome	8	0.538721	0.678919	ENSDARG00000063126, ENSDARG00000068846, ENSDARG00000038422, ENSDARG00000068840, ENSDARG00000008238, ENSDARG00000056871, ENSDARG00000093176, ENSDARG00000104542	296	144	5405	1.01445	1	1	1
Annotation Cluster 8	Enrichment Score: 1.7376337244459148
Category	Term	Count	%	PValue	Genes	List Total	Pop Hits	Pop Total	Fold Enrichment	Bonferroni	Benjamini	FDR
GOTERM_CC_DIRECT	GO:0005891~voltage-gated calcium channel complex	9	0.606061	0.000445	ENSDARG00000006923, ENSDARG00000002167, ENSDARG00000008772, ENSDARG00000046079, ENSDARG00000042552, ENSDARG00000070522, ENSDARG00000037905, ENSDARG00000079295, ENSDARG00000009738	938	31	15208	4.70706	0.108555	0.114779	0.114779
INTERPRO	IPR027359:Voltage-dependent potassium channel, four helix bundle domain	12	0.808081	0.00197904	ENSDARG00000051852, ENSDARG00000006923, ENSDARG00000055855, ENSDARG00000042552, ENSDARG00000098738, ENSDARG00000070522, ENSDARG00000101297, ENSDARG00000037905, ENSDARG00000027285, ENSDARG00000074746, ENSDARG00000079295, ENSDARG00000086571	1339	64	21293	2.98166	0.966738	0.678062	0.678062
GOTERM_MF_DIRECT	GO:0008331~high voltage-gated calcium channel activity	6	0.40404	0.00229486	ENSDARG00000006923, ENSDARG00000002167, ENSDARG00000042552, ENSDARG00000037905, ENSDARG00000079295, ENSDARG00000009738	987	16	15797	6.0019	0.850436	0.408933	0.408933
GOTERM_MF_DIRECT	GO:0005245~voltage-gated calcium channel activity	9	0.606061	0.00395582	ENSDARG00000006923, ENSDARG00000002167, ENSDARG00000008772, ENSDARG00000046079, ENSDARG00000042552, ENSDARG00000070522, ENSDARG00000037905, ENSDARG00000079295, ENSDARG00000009738	987	42	15797	3.42966	0.962295	0.408933	0.408933
GOTERM_BP_DIRECT	GO:0070588~calcium ion transmembrane transport	12	0.808081	0.00892521	ENSDARG00000006923, ENSDARG00000059883, ENSDARG00000002167, ENSDARG00000008772, ENSDARG00000046079, ENSDARG00000042552, ENSDARG00000070522, ENSDARG00000037905, ENSDARG00000023797, ENSDARG00000079295, ENSDARG00000007788, ENSDARG00000009738	921	79	14912	2.45941	0.999963	0.956746	0.955063
GOTERM_BP_DIRECT	GO:0006816~calcium ion transport	11	0.740741	0.0103806	ENSDARG00000006923, ENSDARG00000002840, ENSDARG00000008772, ENSDARG00000042552, ENSDARG00000070522, ENSDARG00000037905, ENSDARG00000035458, ENSDARG00000023797, ENSDARG00000079295, ENSDARG00000007788, ENSDARG00000004931	921	70	14912	2.54432	0.999993	0.956746	0.955063
UP_KEYWORDS	Calcium transport	9	0.606061	0.014169	ENSDARG00000006923, ENSDARG00000002840, ENSDARG00000008772, ENSDARG00000042552, ENSDARG00000070522, ENSDARG00000037905, ENSDARG00000035458, ENSDARG00000079295, ENSDARG00000007788	1425	51	22487	2.78477	0.974092	0.329752	0.323312
INTERPRO	IPR002077:Voltage-dependent calcium channel, alpha-1 subunit	5	0.3367	0.0153635	ENSDARG00000006923, ENSDARG00000042552, ENSDARG00000070522, ENSDARG00000037905, ENSDARG00000079295	1339	16	21293	4.96943	1	1	1
GOTERM_BP_DIRECT	GO:0086010~membrane depolarization during action potential	6	0.40404	0.0167174	ENSDARG00000006923, ENSDARG00000042552, ENSDARG00000098738, ENSDARG00000070522, ENSDARG00000037905, ENSDARG00000079295	921	25	14912	3.88586	1	1	0.99912
INTERPRO	IPR014873:Voltage-dependent calcium channel, alpha-1 subunit, IQ domain	4	0.26936	0.0355187	ENSDARG00000006923, ENSDARG00000042552, ENSDARG00000037905, ENSDARG00000079295	1339	12	21293	5.30072	1	1	1
SMART	SM01062:SM01062	4	0.26936	0.037189	ENSDARG00000006923, ENSDARG00000042552, ENSDARG00000037905, ENSDARG00000079295	779	12	12157	5.20197	0.999999	1	1
UP_KEYWORDS	Calcium channel	6	0.40404	0.0610607	ENSDARG00000006923, ENSDARG00000008772, ENSDARG00000042552, ENSDARG00000070522, ENSDARG00000037905, ENSDARG00000079295	1425	34	22487	2.78477	1	1	0.984314
GOTERM_MF_DIRECT	GO:0005262~calcium channel activity	8	0.538721	0.161399	ENSDARG00000006923, ENSDARG00000059883, ENSDARG00000008772, ENSDARG00000042552, ENSDARG00000070522, ENSDARG00000037905, ENSDARG00000023797, ENSDARG00000079295	987	72	15797	1.77834	1	1	1
KEGG_PATHWAY	dre04260:Cardiac muscle contraction	7	0.47138	0.427442	ENSDARG00000002167, ENSDARG00000008772, ENSDARG00000011519, ENSDARG00000046079, ENSDARG00000042552, ENSDARG00000057911, ENSDARG00000009738	296	96	5405	1.33147	1	1	1
KEGG_PATHWAY	dre04261:Adrenergic signaling in cardiomyocytes	11	0.740741	0.574317	ENSDARG00000002167, ENSDARG00000008772, ENSDARG00000011519, ENSDARG00000046079, ENSDARG00000089109, ENSDARG00000016364, ENSDARG00000042552, ENSDARG00000014273, ENSDARG00000077145, ENSDARG00000057911, ENSDARG00000009738	296	187	5405	1.07413	1	1	1
Annotation Cluster 9	Enrichment Score: 1.6975711428184115
Category	Term	Count	%	PValue	Genes	List Total	Pop Hits	Pop Total	Fold Enrichment	Bonferroni	Benjamini	FDR
UP_KEYWORDS	Sodium transport	9	0.606061	0.00155691	ENSDARG00000058780, ENSDARG00000101866, ENSDARG00000006849, ENSDARG00000045886, ENSDARG00000098738, ENSDARG00000005004, ENSDARG00000079571, ENSDARG00000020699, ENSDARG00000001127	1425	36	22487	3.94509	0.328928	0.120172	0.117825
UP_KEYWORDS	Sodium	9	0.606061	0.00187769	ENSDARG00000058780, ENSDARG00000101866, ENSDARG00000006849, ENSDARG00000045886, ENSDARG00000098738, ENSDARG00000005004, ENSDARG00000079571, ENSDARG00000020699, ENSDARG00000001127	1425	37	22487	3.83846	0.381921	0.120172	0.117825
GOTERM_BP_DIRECT	GO:0006814~sodium ion transport	10	0.673401	0.0232675	ENSDARG00000058780, ENSDARG00000101866, ENSDARG00000006849, ENSDARG00000045886, ENSDARG00000098738, ENSDARG00000005004, ENSDARG00000070170, ENSDARG00000079571, ENSDARG00000020699, ENSDARG00000001127	921	68	14912	2.38104	1	1	0.99912
GOTERM_MF_DIRECT	GO:0005272~sodium channel activity	3	0.20202	0.216275	ENSDARG00000101866, ENSDARG00000006849, ENSDARG00000098738	987	14	15797	3.42966	1	1	1
UP_KEYWORDS	Sodium channel	3	0.20202	0.221056	ENSDARG00000101866, ENSDARG00000006849, ENSDARG00000098738	1425	14	22487	3.3815	1	1	0.984314
Annotation Cluster 10	Enrichment Score: 1.3539411544556264
Category	Term	Count	%	PValue	Genes	List Total	Pop Hits	Pop Total	Fold Enrichment	Bonferroni	Benjamini	FDR
INTERPRO	IPR000352:Peptide chain release factor class I/class II	3	0.20202	0.0217406	ENSDARG00000078835, ENSDARG00000060005, ENSDARG00000033579	1339	4	21293	11.9266	1	1	1
GOTERM_BP_DIRECT	GO:0070126~mitochondrial translational termination	3	0.20202	0.0335544	ENSDARG00000078835, ENSDARG00000060005, ENSDARG00000033579	921	5	14912	9.71466	1	1	0.99912
GOTERM_MF_DIRECT	GO:0016149~translation release factor activity, codon specific	3	0.20202	0.0342948	ENSDARG00000078835, ENSDARG00000060005, ENSDARG00000033579	987	5	15797	9.60304	1	1	1
GOTERM_MF_DIRECT	GO:0003747~translation release factor activity	3	0.20202	0.0493404	ENSDARG00000078835, ENSDARG00000060005, ENSDARG00000033579	987	6	15797	8.00253	1	1	1
GOTERM_BP_DIRECT	GO:0006415~translational termination	3	0.20202	0.0649025	ENSDARG00000078835, ENSDARG00000060005, ENSDARG00000033579	921	7	14912	6.93904	1	1	0.99912
GOTERM_MF_DIRECT	GO:0043022~ribosome binding	5	0.3367	0.0938945	ENSDARG00000078835, ENSDARG00000060005, ENSDARG00000060103, ENSDARG00000046024, ENSDARG00000033579	987	28	15797	2.85805	1	1	1
Annotation Cluster 11	Enrichment Score: 1.3495472380159532
Category	Term	Count	%	PValue	Genes	List Total	Pop Hits	Pop Total	Fold Enrichment	Bonferroni	Benjamini	FDR
INTERPRO	IPR003594:Histidine kinase-like ATPase, ATP-binding domain	6	0.40404	0.0180032	ENSDARG00000056334, ENSDARG00000059054, ENSDARG00000010478, ENSDARG00000024746, ENSDARG00000091042, ENSDARG00000024317	1339	25	21293	3.81652	1	1	1
PIR_SUPERFAMILY	PIRSF002583:heat shock protein, HSP90/HTPG types	3	0.20202	0.0316385	ENSDARG00000010478, ENSDARG00000024746, ENSDARG00000024317	104	5	1717	9.90577	0.932834	1	1
INTERPRO	IPR001404:Heat shock protein Hsp90	3	0.20202	0.034735	ENSDARG00000010478, ENSDARG00000024746, ENSDARG00000024317	1339	5	21293	9.5413	1	1	1
INTERPRO	IPR020575:Heat shock protein Hsp90, N-terminal	3	0.20202	0.034735	ENSDARG00000010478, ENSDARG00000024746, ENSDARG00000024317	1339	5	21293	9.5413	1	1	1
SMART	SM00387:HATPase_c	4	0.26936	0.0461051	ENSDARG00000059054, ENSDARG00000010478, ENSDARG00000024746, ENSDARG00000024317	779	13	12157	4.80182	1	1	1
INTERPRO	IPR020568:Ribosomal protein S5 domain 2-type fold	6	0.40404	0.103837	ENSDARG00000004130, ENSDARG00000056334, ENSDARG00000004059, ENSDARG00000010478, ENSDARG00000024746, ENSDARG00000024317	1339	40	21293	2.38532	1	1	1
GOTERM_BP_DIRECT	GO:0006950~response to stress	4	0.26936	0.108635	ENSDARG00000100317, ENSDARG00000010478, ENSDARG00000024746, ENSDARG00000024317	921	19	14912	3.40865	1	1	0.99912
Annotation Cluster 12	Enrichment Score: 1.3169920221493587
Category	Term	Count	%	PValue	Genes	List Total	Pop Hits	Pop Total	Fold Enrichment	Bonferroni	Benjamini	FDR
GOTERM_MF_DIRECT	GO:0051213~dioxygenase activity	8	0.538721	0.0110187	ENSDARG00000016789, ENSDARG00000031915, ENSDARG00000043085, ENSDARG00000069966, ENSDARG00000018111, ENSDARG00000102896, ENSDARG00000053571, ENSDARG00000071082	987	40	15797	3.20101	0.999895	0.711955	0.711955
UP_KEYWORDS	Dioxygenase	8	0.538721	0.0135923	ENSDARG00000016789, ENSDARG00000031915, ENSDARG00000043085, ENSDARG00000069966, ENSDARG00000018111, ENSDARG00000102896, ENSDARG00000053571, ENSDARG00000071082	1425	41	22487	3.07909	0.969908	0.329752	0.323312
GOTERM_MF_DIRECT	GO:0016702~oxidoreductase activity, acting on single donors with incorporation of molecular oxygen, incorporation of two atoms of oxygen	5	0.3367	0.0591229	ENSDARG00000016789, ENSDARG00000043085, ENSDARG00000069966, ENSDARG00000053571, ENSDARG00000071082	987	24	15797	3.33439	1	1	1
INTERPRO	IPR000907:Lipoxygenase	3	0.20202	0.0670805	ENSDARG00000016789, ENSDARG00000043085, ENSDARG00000069966	1339	7	21293	6.81521	1	1	1
INTERPRO	IPR013819:Lipoxygenase, C-terminal	3	0.20202	0.0670805	ENSDARG00000016789, ENSDARG00000043085, ENSDARG00000069966	1339	7	21293	6.81521	1	1	1
INTERPRO	IPR020834:Lipoxygenase, conserved site	3	0.20202	0.0670805	ENSDARG00000016789, ENSDARG00000043085, ENSDARG00000069966	1339	7	21293	6.81521	1	1	1
INTERPRO	IPR001885:Lipoxygenase, mammalian	3	0.20202	0.0670805	ENSDARG00000016789, ENSDARG00000043085, ENSDARG00000069966	1339	7	21293	6.81521	1	1	1
SMART	SM00308:LH2	4	0.26936	0.0783825	ENSDARG00000016789, ENSDARG00000043085, ENSDARG00000098720, ENSDARG00000069966	779	16	12157	3.90148	1	1	1
INTERPRO	IPR001024:Lipoxygenase, LH2	4	0.26936	0.0998367	ENSDARG00000016789, ENSDARG00000043085, ENSDARG00000098720, ENSDARG00000069966	1339	18	21293	3.53381	1	1	1
Annotation Cluster 13	Enrichment Score: 1.2681015196886662
Category	Term	Count	%	PValue	Genes	List Total	Pop Hits	Pop Total	Fold Enrichment	Bonferroni	Benjamini	FDR
PIR_SUPERFAMILY	PIRSF002583:heat shock protein, HSP90/HTPG types	3	0.20202	0.0316385	ENSDARG00000010478, ENSDARG00000024746, ENSDARG00000024317	104	5	1717	9.90577	0.932834	1	1
INTERPRO	IPR001623:DnaJ domain	9	0.606061	0.0333151	ENSDARG00000058494, ENSDARG00000059699, ENSDARG00000079415, ENSDARG00000102696, ENSDARG00000041394, ENSDARG00000030972, ENSDARG00000099383, ENSDARG00000079891, ENSDARG00000091042	1339	60	21293	2.38532	1	1	1
INTERPRO	IPR001404:Heat shock protein Hsp90	3	0.20202	0.034735	ENSDARG00000010478, ENSDARG00000024746, ENSDARG00000024317	1339	5	21293	9.5413	1	1	1
INTERPRO	IPR020575:Heat shock protein Hsp90, N-terminal	3	0.20202	0.034735	ENSDARG00000010478, ENSDARG00000024746, ENSDARG00000024317	1339	5	21293	9.5413	1	1	1
GOTERM_MF_DIRECT	GO:0051082~unfolded protein binding	9	0.606061	0.0381049	ENSDARG00000058494, ENSDARG00000053502, ENSDARG00000076290, ENSDARG00000041394, ENSDARG00000030972, ENSDARG00000099383, ENSDARG00000010478, ENSDARG00000024746, ENSDARG00000024317	987	62	15797	2.32332	1	1	1
INTERPRO	IPR002939:Chaperone DnaJ, C-terminal	4	0.26936	0.0440691	ENSDARG00000058494, ENSDARG00000041394, ENSDARG00000030972, ENSDARG00000099383	1339	13	21293	4.89297	1	1	1
INTERPRO	IPR008971:HSP40/DnaJ peptide-binding	4	0.26936	0.0440691	ENSDARG00000058494, ENSDARG00000041394, ENSDARG00000030972, ENSDARG00000099383	1339	13	21293	4.89297	1	1	1
INTERPRO	IPR018253:DnaJ domain, conserved site	6	0.40404	0.0659045	ENSDARG00000058494, ENSDARG00000059699, ENSDARG00000102696, ENSDARG00000041394, ENSDARG00000030972, ENSDARG00000099383	1339	35	21293	2.72609	1	1	1
SMART	SM00271:DnaJ	8	0.538721	0.0756295	ENSDARG00000058494, ENSDARG00000059699, ENSDARG00000079415, ENSDARG00000102696, ENSDARG00000041394, ENSDARG00000030972, ENSDARG00000099383, ENSDARG00000079891	779	58	12157	2.15254	1	1	1
GOTERM_BP_DIRECT	GO:0006457~protein folding	9	0.606061	0.444363	ENSDARG00000058494, ENSDARG00000095142, ENSDARG00000076290, ENSDARG00000041394, ENSDARG00000030972, ENSDARG00000099383, ENSDARG00000010478, ENSDARG00000024746, ENSDARG00000024317	921	118	14912	1.23491	1	1	0.99912
Annotation Cluster 14	Enrichment Score: 1.2331763464509085
Category	Term	Count	%	PValue	Genes	List Total	Pop Hits	Pop Total	Fold Enrichment	Bonferroni	Benjamini	FDR
UP_KEYWORDS	Zinc	87	5.85859	0.0189076	ENSDARG00000021163, ENSDARG00000104396, ENSDARG00000078016, ENSDARG00000105083, ENSDARG00000078215, ENSDARG00000098348, ENSDARG00000054003, ENSDARG00000018111, ENSDARG00000060768, ENSDARG00000004023, ENSDARG00000098063, ENSDARG00000017780, ENSDARG00000003970, ENSDARG00000060600, ENSDARG00000061738, ENSDARG00000076472, ENSDARG00000017107, ENSDARG00000039458, ENSDARG00000038006, ENSDARG00000078050, ENSDARG00000005590, ENSDARG00000058257, ENSDARG00000060695, ENSDARG00000070601, ENSDARG00000075819, ENSDARG00000053502, ENSDARG00000071113, ENSDARG00000005629, ENSDARG00000074666, ENSDARG00000088927, ENSDARG00000057093, ENSDARG00000007601, ENSDARG00000079198, ENSDARG00000014248, ENSDARG00000057890, ENSDARG00000104906, ENSDARG00000011932, ENSDARG00000089461, ENSDARG00000098605, ENSDARG00000002271, ENSDARG00000076638, ENSDARG00000103854, ENSDARG00000078817, ENSDARG00000055839, ENSDARG00000068582, ENSDARG00000102200, ENSDARG00000026799, ENSDARG00000077224, ENSDARG00000025309, ENSDARG00000060705, ENSDARG00000055151, ENSDARG00000060901, ENSDARG00000045904, ENSDARG00000032043, ENSDARG00000033498, ENSDARG00000063101, ENSDARG00000035630, ENSDARG00000088844, ENSDARG00000012395, ENSDARG00000095448, ENSDARG00000018459, ENSDARG00000100497, ENSDARG00000016999, ENSDARG00000075533, ENSDARG00000074004, ENSDARG00000018264, ENSDARG00000002330, ENSDARG00000044332, ENSDARG00000052037, ENSDARG00000055344, ENSDARG00000004111, ENSDARG00000060633, ENSDARG00000017173, ENSDARG00000045900, ENSDARG00000079012, ENSDARG00000075252, ENSDARG00000002259, ENSDARG00000061057, ENSDARG00000091756, ENSDARG00000034173, ENSDARG00000093978, ENSDARG00000030173, ENSDARG00000015917, ENSDARG00000042396, ENSDARG00000031222, ENSDARG00000040131, ENSDARG00000103676	1425	1088	22487	1.26185	0.992454	0.403361	0.395483
UP_KEYWORDS	Zinc-finger	61	4.10774	0.0451536	ENSDARG00000021163, ENSDARG00000104396, ENSDARG00000078016, ENSDARG00000105083, ENSDARG00000078215, ENSDARG00000098348, ENSDARG00000054003, ENSDARG00000018111, ENSDARG00000060768, ENSDARG00000017780, ENSDARG00000003970, ENSDARG00000060600, ENSDARG00000061738, ENSDARG00000076472, ENSDARG00000017107, ENSDARG00000038006, ENSDARG00000078050, ENSDARG00000005590, ENSDARG00000060695, ENSDARG00000005629, ENSDARG00000088927, ENSDARG00000057093, ENSDARG00000007601, ENSDARG00000079198, ENSDARG00000057890, ENSDARG00000011932, ENSDARG00000089461, ENSDARG00000098605, ENSDARG00000002271, ENSDARG00000076638, ENSDARG00000078817, ENSDARG00000055839, ENSDARG00000068582, ENSDARG00000025309, ENSDARG00000060705, ENSDARG00000055151, ENSDARG00000060901, ENSDARG00000045904, ENSDARG00000032043, ENSDARG00000033498, ENSDARG00000088844, ENSDARG00000095448, ENSDARG00000100497, ENSDARG00000016999, ENSDARG00000075533, ENSDARG00000018264, ENSDARG00000044332, ENSDARG00000052037, ENSDARG00000004111, ENSDARG00000060633, ENSDARG00000017173, ENSDARG00000079012, ENSDARG00000075252, ENSDARG00000061057, ENSDARG00000091756, ENSDARG00000034173, ENSDARG00000093978, ENSDARG00000030173, ENSDARG00000015917, ENSDARG00000042396, ENSDARG00000040131	1425	760	22487	1.26658	0.999993	0.878475	0.861318
UP_KEYWORDS	Metal-binding	121	8.14815	0.106479	ENSDARG00000026499, ENSDARG00000069261, ENSDARG00000078016, ENSDARG00000018111, ENSDARG00000017780, ENSDARG00000009874, ENSDARG00000060600, ENSDARG00000000423, ENSDARG00000076472, ENSDARG00000039458, ENSDARG00000038006, ENSDARG00000060695, ENSDARG00000075819, ENSDARG00000062192, ENSDARG00000053502, ENSDARG00000071113, ENSDARG00000007601, ENSDARG00000079198, ENSDARG00000104906, ENSDARG00000057974, ENSDARG00000002271, ENSDARG00000076638, ENSDARG00000078817, ENSDARG00000063050, ENSDARG00000102200, ENSDARG00000068582, ENSDARG00000077224, ENSDARG00000025309, ENSDARG00000077583, ENSDARG00000060901, ENSDARG00000062132, ENSDARG00000060196, ENSDARG00000062374, ENSDARG00000063101, ENSDARG00000069966, ENSDARG00000035630, ENSDARG00000095448, ENSDARG00000031952, ENSDARG00000018459, ENSDARG00000100497, ENSDARG00000089177, ENSDARG00000034808, ENSDARG00000074004, ENSDARG00000043085, ENSDARG00000002330, ENSDARG00000044332, ENSDARG00000003021, ENSDARG00000055344, ENSDARG00000004111, ENSDARG00000079653, ENSDARG00000060633, ENSDARG00000079012, ENSDARG00000061057, ENSDARG00000011671, ENSDARG00000091756, ENSDARG00000030173, ENSDARG00000015917, ENSDARG00000042396, ENSDARG00000040131, ENSDARG00000032116, ENSDARG00000021163, ENSDARG00000104396, ENSDARG00000105083, ENSDARG00000098348, ENSDARG00000078215, ENSDARG00000044562, ENSDARG00000054003, ENSDARG00000060768, ENSDARG00000004023, ENSDARG00000003970, ENSDARG00000045416, ENSDARG00000061738, ENSDARG00000017107, ENSDARG00000078050, ENSDARG00000068934, ENSDARG00000005590, ENSDARG00000102896, ENSDARG00000070601, ENSDARG00000018283, ENSDARG00000031915, ENSDARG00000005629, ENSDARG00000056535, ENSDARG00000074666, ENSDARG00000088927, ENSDARG00000057093, ENSDARG00000016789, ENSDARG00000014248, ENSDARG00000057890, ENSDARG00000042259, ENSDARG00000089461, ENSDARG00000011932, ENSDARG00000098605, ENSDARG00000103854, ENSDARG00000002071, ENSDARG00000055839, ENSDARG00000026799, ENSDARG00000078355, ENSDARG00000040615, ENSDARG00000060705, ENSDARG00000055151, ENSDARG00000045904, ENSDARG00000032043, ENSDARG00000033498, ENSDARG00000088844, ENSDARG00000012395, ENSDARG00000016999, ENSDARG00000075533, ENSDARG00000018264, ENSDARG00000052037, ENSDARG00000100718, ENSDARG00000017173, ENSDARG00000045900, ENSDARG00000020625, ENSDARG00000075252, ENSDARG00000002259, ENSDARG00000057032, ENSDARG00000101019, ENSDARG00000034173, ENSDARG00000093978, ENSDARG00000031222, ENSDARG00000103676	1425	1701	22487	1.12253	1	1	0.984314
GOTERM_MF_DIRECT	GO:0008270~zinc ion binding	90	6.06061	0.12844	ENSDARG00000021163, ENSDARG00000104396, ENSDARG00000078016, ENSDARG00000105083, ENSDARG00000054003, ENSDARG00000018111, ENSDARG00000060768, ENSDARG00000004023, ENSDARG00000017780, ENSDARG00000003970, ENSDARG00000060127, ENSDARG00000060600, ENSDARG00000061738, ENSDARG00000057481, ENSDARG00000017107, ENSDARG00000039458, ENSDARG00000078050, ENSDARG00000005590, ENSDARG00000058257, ENSDARG00000087417, ENSDARG00000041133, ENSDARG00000060695, ENSDARG00000071113, ENSDARG00000074666, ENSDARG00000075996, ENSDARG00000057093, ENSDARG00000062998, ENSDARG00000007601, ENSDARG00000079198, ENSDARG00000014248, ENSDARG00000055080, ENSDARG00000101952, ENSDARG00000104906, ENSDARG00000011932, ENSDARG00000089461, ENSDARG00000002271, ENSDARG00000076638, ENSDARG00000103854, ENSDARG00000103099, ENSDARG00000078817, ENSDARG00000055839, ENSDARG00000063050, ENSDARG00000068582, ENSDARG00000102200, ENSDARG00000025983, ENSDARG00000053019, ENSDARG00000026799, ENSDARG00000026634, ENSDARG00000025309, ENSDARG00000056244, ENSDARG00000060705, ENSDARG00000060901, ENSDARG00000045904, ENSDARG00000068637, ENSDARG00000032043, ENSDARG00000033498, ENSDARG00000063101, ENSDARG00000012395, ENSDARG00000095448, ENSDARG00000058679, ENSDARG00000032326, ENSDARG00000077817, ENSDARG00000016999, ENSDARG00000027777, ENSDARG00000075735, ENSDARG00000018264, ENSDARG00000070441, ENSDARG00000002330, ENSDARG00000044332, ENSDARG00000100280, ENSDARG00000052037, ENSDARG00000004111, ENSDARG00000077353, ENSDARG00000098074, ENSDARG00000060633, ENSDARG00000017173, ENSDARG00000045900, ENSDARG00000075252, ENSDARG00000002259, ENSDARG00000061057, ENSDARG00000060683, ENSDARG00000093978, ENSDARG00000030173, ENSDARG00000104649, ENSDARG00000015917, ENSDARG00000042396, ENSDARG00000031222, ENSDARG00000074836, ENSDARG00000103676, ENSDARG00000101057	987	1266	15797	1.1378	1	1	1
Annotation Cluster 15	Enrichment Score: 1.0493225018703436
Category	Term	Count	%	PValue	Genes	List Total	Pop Hits	Pop Total	Fold Enrichment	Bonferroni	Benjamini	FDR
SMART	SM01163:SM01163	3	0.20202	0.0359282	ENSDARG00000100854, ENSDARG00000092644, ENSDARG00000059888	779	5	12157	9.36354	0.999999	1	1
INTERPRO	IPR014811:Domain of unknown function DUF1785	3	0.20202	0.0499586	ENSDARG00000100854, ENSDARG00000092644, ENSDARG00000059888	1339	6	21293	7.95108	1	1	1
INTERPRO	IPR003165:Stem cell self-renewal protein Piwi	3	0.20202	0.0670805	ENSDARG00000100854, ENSDARG00000092644, ENSDARG00000059888	1339	7	21293	6.81521	1	1	1
SMART	SM00950:SM00950	3	0.20202	0.0692831	ENSDARG00000100854, ENSDARG00000092644, ENSDARG00000059888	779	7	12157	6.68825	1	1	1
SMART	SM00949:SM00949	3	0.20202	0.0885557	ENSDARG00000100854, ENSDARG00000092644, ENSDARG00000059888	779	8	12157	5.85221	1	1	1
INTERPRO	IPR003100:Argonaute/Dicer protein, PAZ	3	0.20202	0.105855	ENSDARG00000100854, ENSDARG00000092644, ENSDARG00000059888	1339	9	21293	5.30072	1	1	1
INTERPRO	IPR012337:Ribonuclease H-like domain	5	0.3367	0.577488	ENSDARG00000100854, ENSDARG00000056204, ENSDARG00000092644, ENSDARG00000059888, ENSDARG00000032116	1339	64	21293	1.24236	1	1	1
Annotation Cluster 16	Enrichment Score: 1.0413199787611584
Category	Term	Count	%	PValue	Genes	List Total	Pop Hits	Pop Total	Fold Enrichment	Bonferroni	Benjamini	FDR
INTERPRO	IPR010982:Lambda repressor-like, DNA-binding domain	6	0.40404	0.0659045	ENSDARG00000070220, ENSDARG00000069737, ENSDARG00000044375, ENSDARG00000040253, ENSDARG00000007982, ENSDARG00000042032	1339	35	21293	2.72609	1	1	1
INTERPRO	IPR013847:POU domain	4	0.26936	0.0998367	ENSDARG00000070220, ENSDARG00000069737, ENSDARG00000044375, ENSDARG00000042032	1339	18	21293	3.53381	1	1	1
INTERPRO	IPR000327:POU-specific	4	0.26936	0.0998367	ENSDARG00000070220, ENSDARG00000069737, ENSDARG00000044375, ENSDARG00000042032	1339	18	21293	3.53381	1	1	1
SMART	SM00352:POU	4	0.26936	0.104046	ENSDARG00000070220, ENSDARG00000069737, ENSDARG00000044375, ENSDARG00000042032	779	18	12157	3.46798	1	1	1
Annotation Cluster 17	Enrichment Score: 1.034955892064485
Category	Term	Count	%	PValue	Genes	List Total	Pop Hits	Pop Total	Fold Enrichment	Bonferroni	Benjamini	FDR
INTERPRO	IPR008917:Eukaryotic transcription factor, Skn-1-like, DNA-binding	6	0.40404	0.0211662	ENSDARG00000076520, ENSDARG00000044155, ENSDARG00000004074, ENSDARG00000067850, ENSDARG00000100466, ENSDARG00000104773	1339	26	21293	3.66973	1	1	1
INTERPRO	IPR013592:Maf transcription factor, N-terminal	3	0.20202	0.0499586	ENSDARG00000076520, ENSDARG00000044155, ENSDARG00000100466	1339	6	21293	7.95108	1	1	1
GOTERM_MF_DIRECT	GO:0001228~transcriptional activator activity, RNA polymerase II transcription regulatory region sequence-specific binding	6	0.40404	0.0520305	ENSDARG00000076520, ENSDARG00000044155, ENSDARG00000030110, ENSDARG00000100466, ENSDARG00000035508, ENSDARG00000067729	987	33	15797	2.91001	1	1	1
INTERPRO	IPR024874:Transcription factor Maf	3	0.20202	0.126999	ENSDARG00000076520, ENSDARG00000044155, ENSDARG00000100466	1339	10	21293	4.77065	1	1	1
INTERPRO	IPR004826:Basic leucine zipper domain, Maf-type	4	0.26936	0.127348	ENSDARG00000076520, ENSDARG00000044155, ENSDARG00000004074, ENSDARG00000100466	1339	20	21293	3.18043	1	1	1
SMART	SM00338:BRLZ	8	0.538721	0.240759	ENSDARG00000011298, ENSDARG00000076520, ENSDARG00000044155, ENSDARG00000004074, ENSDARG00000067850, ENSDARG00000093420, ENSDARG00000100466, ENSDARG00000104773	779	79	12157	1.58034	1	1	1
INTERPRO	IPR004827:Basic-leucine zipper domain	8	0.538721	0.265717	ENSDARG00000011298, ENSDARG00000076520, ENSDARG00000044155, ENSDARG00000004074, ENSDARG00000067850, ENSDARG00000093420, ENSDARG00000100466, ENSDARG00000104773	1339	83	21293	1.53274	1	1	1
Annotation Cluster 18	Enrichment Score: 1.0313034855221583
Category	Term	Count	%	PValue	Genes	List Total	Pop Hits	Pop Total	Fold Enrichment	Bonferroni	Benjamini	FDR
SMART	SM00969:SM00969	7	0.47138	0.071356	ENSDARG00000102490, ENSDARG00000062446, ENSDARG00000101985, ENSDARG00000021343, ENSDARG00000056468, ENSDARG00000045765, ENSDARG00000005246	779	46	12157	2.37481	1	1	1
INTERPRO	IPR001496:SOCS protein, C-terminal	7	0.47138	0.0851894	ENSDARG00000102490, ENSDARG00000062446, ENSDARG00000101985, ENSDARG00000021343, ENSDARG00000056468, ENSDARG00000045765, ENSDARG00000005246	1339	49	21293	2.27174	1	1	1
SMART	SM00253:SOCS	4	0.26936	0.132518	ENSDARG00000102490, ENSDARG00000101985, ENSDARG00000021343, ENSDARG00000005246	779	20	12157	3.12118	1	1	1
Annotation Cluster 19	Enrichment Score: 1.0296103913001708
Category	Term	Count	%	PValue	Genes	List Total	Pop Hits	Pop Total	Fold Enrichment	Bonferroni	Benjamini	FDR
GOTERM_MF_DIRECT	GO:0018024~histone-lysine N-methyltransferase activity	8	0.538721	0.00253098	ENSDARG00000061992, ENSDARG00000016513, ENSDARG00000026799, ENSDARG00000026634, ENSDARG00000005629, ENSDARG00000074836, ENSDARG00000060705, ENSDARG00000055151	987	31	15797	4.13034	0.877025	0.408933	0.408933
GOTERM_MF_DIRECT	GO:0046975~histone methyltransferase activity (H3-K36 specific)	3	0.20202	0.0111915	ENSDARG00000016513, ENSDARG00000005629, ENSDARG00000055151	987	3	15797	16.0051	0.999909	0.711955	0.711955
GOTERM_BP_DIRECT	GO:0018027~peptidyl-lysine dimethylation	3	0.20202	0.0209848	ENSDARG00000016513, ENSDARG00000005629, ENSDARG00000055151	921	4	14912	12.1433	1	1	0.99912
UP_KEYWORDS	Chromatin regulator	11	0.740741	0.0480416	ENSDARG00000061992, ENSDARG00000016513, ENSDARG00000026799, ENSDARG00000005629, ENSDARG00000018111, ENSDARG00000003021, ENSDARG00000102802, ENSDARG00000025309, ENSDARG00000102896, ENSDARG00000060633, ENSDARG00000055151	1425	87	22487	1.99522	0.999997	0.878475	0.861318
GOTERM_BP_DIRECT	GO:0018026~peptidyl-lysine monomethylation	3	0.20202	0.0482989	ENSDARG00000016513, ENSDARG00000005629, ENSDARG00000055151	921	6	14912	8.09555	1	1	0.99912
GOTERM_BP_DIRECT	GO:0016569~covalent chromatin modification	10	0.673401	0.0735901	ENSDARG00000061992, ENSDARG00000016513, ENSDARG00000026799, ENSDARG00000005629, ENSDARG00000018111, ENSDARG00000003021, ENSDARG00000102802, ENSDARG00000025309, ENSDARG00000102896, ENSDARG00000055151	921	84	14912	1.92751	1	1	0.99912
GOTERM_MF_DIRECT	GO:0008168~methyltransferase activity	15	1.0101	0.0893656	ENSDARG00000026799, ENSDARG00000026634, ENSDARG00000005629, ENSDARG00000060705, ENSDARG00000055151, ENSDARG00000061992, ENSDARG00000016513, ENSDARG00000104906, ENSDARG00000069548, ENSDARG00000015201, ENSDARG00000059658, ENSDARG00000042033, ENSDARG00000074836, ENSDARG00000076518, ENSDARG00000033957	987	151	15797	1.58991	1	1	1
INTERPRO	IPR007728:Pre-SET domain	3	0.20202	0.105855	ENSDARG00000026799, ENSDARG00000026634, ENSDARG00000074836	1339	9	21293	5.30072	1	1	1
SMART	SM00468:PreSET	3	0.20202	0.109175	ENSDARG00000026799, ENSDARG00000026634, ENSDARG00000074836	779	9	12157	5.20197	1	1	1
UP_KEYWORDS	Methyltransferase	12	0.808081	0.117184	ENSDARG00000061992, ENSDARG00000016513, ENSDARG00000026799, ENSDARG00000026634, ENSDARG00000104906, ENSDARG00000005629, ENSDARG00000015201, ENSDARG00000074836, ENSDARG00000042033, ENSDARG00000076518, ENSDARG00000060705, ENSDARG00000055151	1425	116	22487	1.63245	1	1	0.984314
SMART	SM00317:SET	6	0.40404	0.158499	ENSDARG00000026799, ENSDARG00000026634, ENSDARG00000005629, ENSDARG00000074836, ENSDARG00000060705, ENSDARG00000055151	779	45	12157	2.08079	1	1	1
GOTERM_BP_DIRECT	GO:0034968~histone lysine methylation	3	0.20202	0.166766	ENSDARG00000026799, ENSDARG00000026634, ENSDARG00000074836	921	12	14912	4.04777	1	1	0.99912
UP_KEYWORDS	S-adenosyl-L-methionine	10	0.673401	0.197115	ENSDARG00000061992, ENSDARG00000016513, ENSDARG00000026799, ENSDARG00000005629, ENSDARG00000015201, ENSDARG00000074836, ENSDARG00000042033, ENSDARG00000076518, ENSDARG00000060705, ENSDARG00000055151	1425	102	22487	1.54709	1	1	0.984314
INTERPRO	IPR001214:SET domain	7	0.47138	0.212879	ENSDARG00000016513, ENSDARG00000026799, ENSDARG00000026634, ENSDARG00000005629, ENSDARG00000074836, ENSDARG00000060705, ENSDARG00000055151	1339	64	21293	1.7393	1	1	1
GOTERM_BP_DIRECT	GO:0032259~methylation	11	0.740741	0.242652	ENSDARG00000061992, ENSDARG00000016513, ENSDARG00000026799, ENSDARG00000026634, ENSDARG00000104906, ENSDARG00000005629, ENSDARG00000015201, ENSDARG00000074836, ENSDARG00000076518, ENSDARG00000060705, ENSDARG00000055151	921	125	14912	1.42482	1	1	0.99912
KEGG_PATHWAY	dre00310:Lysine degradation	6	0.40404	0.26982	ENSDARG00000061992, ENSDARG00000011410, ENSDARG00000098831, ENSDARG00000026799, ENSDARG00000026634, ENSDARG00000074836	296	64	5405	1.71189	1	1	1
INTERPRO	IPR003616:Post-SET domain	3	0.20202	0.337399	ENSDARG00000026799, ENSDARG00000074836, ENSDARG00000060705	1339	19	21293	2.51087	1	1	1
UP_KEYWORDS	Chromosome	8	0.538721	0.973852	ENSDARG00000088984, ENSDARG00000026799, ENSDARG00000026634, ENSDARG00000103610, ENSDARG00000074836, ENSDARG00000052164, ENSDARG00000007734, ENSDARG00000070119	1425	201	22487	0.628074	1	1	0.984314
Annotation Cluster 20	Enrichment Score: 0.9655516020746038
Category	Term	Count	%	PValue	Genes	List Total	Pop Hits	Pop Total	Fold Enrichment	Bonferroni	Benjamini	FDR
INTERPRO	IPR011024:Gamma-crystallin-related	8	0.538721	0.105785	ENSDARG00000069817, ENSDARG00000069826, ENSDARG00000087301, ENSDARG00000102129, ENSDARG00000073874, ENSDARG00000014803, ENSDARG00000041141, ENSDARG00000087164	1339	64	21293	1.98777	1	1	1
INTERPRO	IPR001064:Beta/gamma crystallin	8	0.538721	0.105785	ENSDARG00000069817, ENSDARG00000069826, ENSDARG00000087301, ENSDARG00000102129, ENSDARG00000073874, ENSDARG00000014803, ENSDARG00000041141, ENSDARG00000087164	1339	64	21293	1.98777	1	1	1
SMART	SM00247:XTALbg	8	0.538721	0.11337	ENSDARG00000069817, ENSDARG00000069826, ENSDARG00000087301, ENSDARG00000102129, ENSDARG00000073874, ENSDARG00000014803, ENSDARG00000041141, ENSDARG00000087164	779	64	12157	1.95074	1	1	1
Annotation Cluster 21	Enrichment Score: 0.9615409260499881
Category	Term	Count	%	PValue	Genes	List Total	Pop Hits	Pop Total	Fold Enrichment	Bonferroni	Benjamini	FDR
GOTERM_CC_DIRECT	GO:0033116~endoplasmic reticulum-Golgi intermediate compartment membrane	4	0.26936	0.0201796	ENSDARG00000038074, ENSDARG00000051936, ENSDARG00000045416, ENSDARG00000100047	938	10	15208	6.48529	0.994803	0.867722	0.867722
INTERPRO	IPR012936:Endoplasmic reticulum vesicle transporter, C-terminal	3	0.20202	0.0217406	ENSDARG00000038074, ENSDARG00000051936, ENSDARG00000100047	1339	4	21293	11.9266	1	1	1
UP_KEYWORDS	ER-Golgi transport	4	0.26936	0.225466	ENSDARG00000038074, ENSDARG00000051936, ENSDARG00000045416, ENSDARG00000100047	1425	26	22487	2.42775	1	1	0.984314
UP_SEQ_FEATURE	topological domain:Lumenal	8	0.538721	0.246623	ENSDARG00000101019, ENSDARG00000035198, ENSDARG00000020371, ENSDARG00000012829, ENSDARG00000038074, ENSDARG00000051936, ENSDARG00000100047, ENSDARG00000100322	178	78	2704	1.55805	1	1	1
GOTERM_BP_DIRECT	GO:0016192~vesicle-mediated transport	10	0.673401	0.638259	ENSDARG00000036156, ENSDARG00000074531, ENSDARG00000080018, ENSDARG00000007362, ENSDARG00000038074, ENSDARG00000051936, ENSDARG00000056871, ENSDARG00000045416, ENSDARG00000100047, ENSDARG00000061508	921	157	14912	1.03128	1	1	0.99912
Annotation Cluster 22	Enrichment Score: 0.9374615159137085
Category	Term	Count	%	PValue	Genes	List Total	Pop Hits	Pop Total	Fold Enrichment	Bonferroni	Benjamini	FDR
UP_KEYWORDS	Glycoprotein	36	2.42424	0.0731542	ENSDARG00000026335, ENSDARG00000069261, ENSDARG00000006849, ENSDARG00000071860, ENSDARG00000012829, ENSDARG00000077583, ENSDARG00000042922, ENSDARG00000035198, ENSDARG00000037995, ENSDARG00000101866, ENSDARG00000012790, ENSDARG00000103647, ENSDARG00000035895, ENSDARG00000098738, ENSDARG00000031971, ENSDARG00000035899, ENSDARG00000061481, ENSDARG00000033616, ENSDARG00000026149, ENSDARG00000045886, ENSDARG00000017155, ENSDARG00000040925, ENSDARG00000013292, ENSDARG00000005004, ENSDARG00000045804, ENSDARG00000027813, ENSDARG00000001127, ENSDARG00000090690, ENSDARG00000101019, ENSDARG00000012741, ENSDARG00000068701, ENSDARG00000040374, ENSDARG00000030630, ENSDARG00000100322, ENSDARG00000100047, ENSDARG00000103498	1425	428	22487	1.32732	1	1	0.984314
UP_SEQ_FEATURE	glycosylation site:N-linked (GlcNAc...)	29	1.95286	0.0813123	ENSDARG00000006849, ENSDARG00000012829, ENSDARG00000042922, ENSDARG00000035198, ENSDARG00000037995, ENSDARG00000101866, ENSDARG00000012790, ENSDARG00000035895, ENSDARG00000098738, ENSDARG00000031971, ENSDARG00000035899, ENSDARG00000061481, ENSDARG00000033616, ENSDARG00000026149, ENSDARG00000045886, ENSDARG00000017155, ENSDARG00000040925, ENSDARG00000013292, ENSDARG00000005004, ENSDARG00000079571, ENSDARG00000001127, ENSDARG00000090690, ENSDARG00000101019, ENSDARG00000068701, ENSDARG00000040374, ENSDARG00000100322, ENSDARG00000100047, ENSDARG00000010347, ENSDARG00000103498	178	329	2704	1.33903	1	1	1
UP_SEQ_FEATURE	topological domain:Cytoplasmic	24	1.61616	0.164523	ENSDARG00000020371, ENSDARG00000006849, ENSDARG00000012829, ENSDARG00000038074, ENSDARG00000045886, ENSDARG00000005004, ENSDARG00000079571, ENSDARG00000027813, ENSDARG00000001127, ENSDARG00000042922, ENSDARG00000101019, ENSDARG00000035198, ENSDARG00000101866, ENSDARG00000103712, ENSDARG00000012790, ENSDARG00000068701, ENSDARG00000058257, ENSDARG00000035895, ENSDARG00000040374, ENSDARG00000051936, ENSDARG00000035899, ENSDARG00000018743, ENSDARG00000100322, ENSDARG00000100047	178	285	2704	1.27924	1	1	1
UP_SEQ_FEATURE	transmembrane region	45	3.0303	0.181773	ENSDARG00000020371, ENSDARG00000006849, ENSDARG00000056768, ENSDARG00000012829, ENSDARG00000037070, ENSDARG00000056121, ENSDARG00000045416, ENSDARG00000061738, ENSDARG00000042922, ENSDARG00000035595, ENSDARG00000035198, ENSDARG00000101866, ENSDARG00000074909, ENSDARG00000012790, ENSDARG00000058257, ENSDARG00000057322, ENSDARG00000035895, ENSDARG00000098738, ENSDARG00000030981, ENSDARG00000035899, ENSDARG00000061481, ENSDARG00000033616, ENSDARG00000099368, ENSDARG00000026149, ENSDARG00000038074, ENSDARG00000045886, ENSDARG00000013292, ENSDARG00000005004, ENSDARG00000079571, ENSDARG00000045804, ENSDARG00000027813, ENSDARG00000001127, ENSDARG00000101019, ENSDARG00000103712, ENSDARG00000068701, ENSDARG00000102746, ENSDARG00000040374, ENSDARG00000015917, ENSDARG00000051936, ENSDARG00000030630, ENSDARG00000018743, ENSDARG00000100322, ENSDARG00000100047, ENSDARG00000055839, ENSDARG00000010347	178	591	2704	1.15668	1	1	1
Annotation Cluster 23	Enrichment Score: 0.9220424978070587
Category	Term	Count	%	PValue	Genes	List Total	Pop Hits	Pop Total	Fold Enrichment	Bonferroni	Benjamini	FDR
INTERPRO	IPR011598:Myc-type, basic helix-loop-helix (bHLH) domain	15	1.0101	0.0824008	ENSDARG00000045131, ENSDARG00000055798, ENSDARG00000074897, ENSDARG00000016363, ENSDARG00000078784, ENSDARG00000040946, ENSDARG00000054031, ENSDARG00000056130, ENSDARG00000101628, ENSDARG00000058039, ENSDARG00000030110, ENSDARG00000068168, ENSDARG00000069552, ENSDARG00000042041, ENSDARG00000056729	1339	148	21293	1.61171	1	1	1
UP_SEQ_FEATURE	DNA-binding region:Basic motif	6	0.40404	0.116844	ENSDARG00000044155, ENSDARG00000055798, ENSDARG00000101628, ENSDARG00000030110, ENSDARG00000069552, ENSDARG00000056130	178	40	2704	2.27865	1	1	1
GOTERM_MF_DIRECT	GO:0046983~protein dimerization activity	16	1.07744	0.132055	ENSDARG00000045131, ENSDARG00000055798, ENSDARG00000074897, ENSDARG00000016363, ENSDARG00000078784, ENSDARG00000040946, ENSDARG00000054031, ENSDARG00000056130, ENSDARG00000101628, ENSDARG00000058039, ENSDARG00000030110, ENSDARG00000053918, ENSDARG00000068168, ENSDARG00000069552, ENSDARG00000042041, ENSDARG00000056729	987	175	15797	1.46332	1	1	1
SMART	SM00353:HLH	14	0.942761	0.136957	ENSDARG00000045131, ENSDARG00000055798, ENSDARG00000074897, ENSDARG00000016363, ENSDARG00000040946, ENSDARG00000054031, ENSDARG00000056130, ENSDARG00000101628, ENSDARG00000058039, ENSDARG00000030110, ENSDARG00000068168, ENSDARG00000069552, ENSDARG00000042041, ENSDARG00000056729	779	145	12157	1.50678	1	1	1
UP_SEQ_FEATURE	domain:Helix-loop-helix motif	5	0.3367	0.140899	ENSDARG00000055798, ENSDARG00000101628, ENSDARG00000030110, ENSDARG00000069552, ENSDARG00000056130	178	31	2704	2.45016	1	1	1
Annotation Cluster 24	Enrichment Score: 0.8973132286448764
Category	Term	Count	%	PValue	Genes	List Total	Pop Hits	Pop Total	Fold Enrichment	Bonferroni	Benjamini	FDR
GOTERM_BP_DIRECT	GO:0003374~dynamin polymerization involved in mitochondrial fission	3	0.20202	0.0482989	ENSDARG00000063159, ENSDARG00000010042, ENSDARG00000032238	921	6	14912	8.09555	1	1	0.99912
INTERPRO	IPR019762:Dynamin, GTPase region, conserved site	4	0.26936	0.0535402	ENSDARG00000063159, ENSDARG00000010042, ENSDARG00000032238, ENSDARG00000008019	1339	14	21293	4.54348	1	1	1
INTERPRO	IPR000375:Dynamin central domain	4	0.26936	0.0638966	ENSDARG00000063159, ENSDARG00000010042, ENSDARG00000032238, ENSDARG00000008019	1339	15	21293	4.24058	1	1	1
INTERPRO	IPR003130:Dynamin GTPase effector	4	0.26936	0.0638966	ENSDARG00000063159, ENSDARG00000010042, ENSDARG00000032238, ENSDARG00000008019	1339	15	21293	4.24058	1	1	1
INTERPRO	IPR020850:GTPase effector domain, GED	4	0.26936	0.0638966	ENSDARG00000063159, ENSDARG00000010042, ENSDARG00000032238, ENSDARG00000008019	1339	15	21293	4.24058	1	1	1
SMART	SM00302:GED	4	0.26936	0.0667441	ENSDARG00000063159, ENSDARG00000010042, ENSDARG00000032238, ENSDARG00000008019	779	15	12157	4.16157	1	1	1
INTERPRO	IPR001401:Dynamin, GTPase domain	4	0.26936	0.0750966	ENSDARG00000063159, ENSDARG00000010042, ENSDARG00000032238, ENSDARG00000008019	1339	16	21293	3.97554	1	1	1
SMART	SM00053:DYNc	4	0.26936	0.0783825	ENSDARG00000063159, ENSDARG00000010042, ENSDARG00000032238, ENSDARG00000008019	779	16	12157	3.90148	1	1	1
INTERPRO	IPR022812:Dynamin	5	0.3367	0.138705	ENSDARG00000063159, ENSDARG00000010042, ENSDARG00000032238, ENSDARG00000008019, ENSDARG00000101189	1339	32	21293	2.48471	1	1	1
GOTERM_BP_DIRECT	GO:0000266~mitochondrial fission	3	0.20202	0.235789	ENSDARG00000063159, ENSDARG00000010042, ENSDARG00000032238	921	15	14912	3.23822	1	1	0.99912
GOTERM_BP_DIRECT	GO:0061025~membrane fusion	3	0.20202	0.541667	ENSDARG00000063159, ENSDARG00000010042, ENSDARG00000032238	921	29	14912	1.67494	1	1	0.99912
GOTERM_CC_DIRECT	GO:0031966~mitochondrial membrane	3	0.20202	0.628329	ENSDARG00000063159, ENSDARG00000010042, ENSDARG00000032238	938	34	15208	1.43058	1	1	1
GOTERM_MF_DIRECT	GO:0003924~GTPase activity	9	0.606061	0.732976	ENSDARG00000063159, ENSDARG00000045367, ENSDARG00000010042, ENSDARG00000016364, ENSDARG00000103313, ENSDARG00000104643, ENSDARG00000058219, ENSDARG00000032238, ENSDARG00000008019	987	151	15797	0.953944	1	1	1
Annotation Cluster 25	Enrichment Score: 0.8342309725163586
Category	Term	Count	%	PValue	Genes	List Total	Pop Hits	Pop Total	Fold Enrichment	Bonferroni	Benjamini	FDR
GOTERM_CC_DIRECT	GO:0030286~dynein complex	5	0.3367	0.0497095	ENSDARG00000005172, ENSDARG00000000606, ENSDARG00000014717, ENSDARG00000059987, ENSDARG00000031116	938	23	15208	3.52461	0.999998	1	1
INTERPRO	IPR004273:Dynein heavy chain domain	3	0.20202	0.171718	ENSDARG00000000606, ENSDARG00000014717, ENSDARG00000059987	1339	12	21293	3.97554	1	1	1
INTERPRO	IPR024317:Dynein heavy chain, P-loop containing D4 domain	3	0.20202	0.171718	ENSDARG00000000606, ENSDARG00000014717, ENSDARG00000059987	1339	12	21293	3.97554	1	1	1
INTERPRO	IPR024743:Dynein heavy chain, coiled coil stalk	3	0.20202	0.171718	ENSDARG00000000606, ENSDARG00000014717, ENSDARG00000059987	1339	12	21293	3.97554	1	1	1
INTERPRO	IPR013602:Dynein heavy chain, domain-2	3	0.20202	0.171718	ENSDARG00000000606, ENSDARG00000014717, ENSDARG00000059987	1339	12	21293	3.97554	1	1	1
INTERPRO	IPR011704:ATPase, dynein-related, AAA domain	3	0.20202	0.171718	ENSDARG00000000606, ENSDARG00000014717, ENSDARG00000059987	1339	12	21293	3.97554	1	1	1
INTERPRO	IPR026983:Dynein heavy chain	3	0.20202	0.194926	ENSDARG00000000606, ENSDARG00000014717, ENSDARG00000059987	1339	13	21293	3.66973	1	1	1
Annotation Cluster 26	Enrichment Score: 0.8192090974204654
Category	Term	Count	%	PValue	Genes	List Total	Pop Hits	Pop Total	Fold Enrichment	Bonferroni	Benjamini	FDR
GOTERM_MF_DIRECT	GO:0003777~microtubule motor activity	10	0.673401	0.0498522	ENSDARG00000076027, ENSDARG00000061131, ENSDARG00000080018, ENSDARG00000000606, ENSDARG00000040110, ENSDARG00000053431, ENSDARG00000014717, ENSDARG00000059987, ENSDARG00000079731, ENSDARG00000079500	987	77	15797	2.07858	1	1	1
GOTERM_BP_DIRECT	GO:0007018~microtubule-based movement	10	0.673401	0.0537308	ENSDARG00000076027, ENSDARG00000061131, ENSDARG00000080018, ENSDARG00000000606, ENSDARG00000040110, ENSDARG00000053431, ENSDARG00000014717, ENSDARG00000059987, ENSDARG00000079731, ENSDARG00000079500	921	79	14912	2.04951	1	1	0.99912
INTERPRO	IPR019821:Kinesin, motor region, conserved site	7	0.47138	0.0666618	ENSDARG00000076027, ENSDARG00000061131, ENSDARG00000080018, ENSDARG00000040110, ENSDARG00000053431, ENSDARG00000079731, ENSDARG00000079500	1339	46	21293	2.41989	1	1	1
SMART	SM00129:KISc	7	0.47138	0.113195	ENSDARG00000076027, ENSDARG00000061131, ENSDARG00000080018, ENSDARG00000040110, ENSDARG00000053431, ENSDARG00000079731, ENSDARG00000079500	779	52	12157	2.10079	1	1	1
INTERPRO	IPR001752:Kinesin, motor domain	7	0.47138	0.113831	ENSDARG00000076027, ENSDARG00000061131, ENSDARG00000080018, ENSDARG00000040110, ENSDARG00000053431, ENSDARG00000079731, ENSDARG00000079500	1339	53	21293	2.10029	1	1	1
GOTERM_MF_DIRECT	GO:0008017~microtubule binding	13	0.875421	0.182421	ENSDARG00000053547, ENSDARG00000076027, ENSDARG00000080018, ENSDARG00000053431, ENSDARG00000079731, ENSDARG00000061778, ENSDARG00000079500, ENSDARG00000063159, ENSDARG00000061131, ENSDARG00000040110, ENSDARG00000010042, ENSDARG00000100261, ENSDARG00000032238	987	143	15797	1.45501	1	1	1
GOTERM_MF_DIRECT	GO:0016887~ATPase activity	13	0.875421	0.194724	ENSDARG00000080018, ENSDARG00000052331, ENSDARG00000070078, ENSDARG00000053431, ENSDARG00000056334, ENSDARG00000079731, ENSDARG00000079500, ENSDARG00000100524, ENSDARG00000061890, ENSDARG00000061131, ENSDARG00000000606, ENSDARG00000014717, ENSDARG00000059987	987	145	15797	1.43494	1	1	1
GOTERM_CC_DIRECT	GO:0005871~kinesin complex	6	0.40404	0.297794	ENSDARG00000076027, ENSDARG00000061131, ENSDARG00000080018, ENSDARG00000053431, ENSDARG00000079731, ENSDARG00000079500	938	59	15208	1.6488	1	1	1
GOTERM_BP_DIRECT	GO:0030705~cytoskeleton-dependent intracellular transport	3	0.20202	0.329249	ENSDARG00000076027, ENSDARG00000080018, ENSDARG00000079731	921	19	14912	2.55649	1	1	0.99912
UP_KEYWORDS	Motor protein	5	0.3367	0.801869	ENSDARG00000076027, ENSDARG00000067995, ENSDARG00000053431, ENSDARG00000095930, ENSDARG00000079500	1425	86	22487	0.917462	1	1	0.984314
Annotation Cluster 27	Enrichment Score: 0.8184338987319928
Category	Term	Count	%	PValue	Genes	List Total	Pop Hits	Pop Total	Fold Enrichment	Bonferroni	Benjamini	FDR
INTERPRO	IPR006593:Cytochrome b561/ferric reductase transmembrane	3	0.20202	0.105855	ENSDARG00000074909, ENSDARG00000038176, ENSDARG00000061481	1339	9	21293	5.30072	1	1	1
SMART	SM00665:B561	3	0.20202	0.109175	ENSDARG00000074909, ENSDARG00000038176, ENSDARG00000061481	779	9	12157	5.20197	1	1	1
UP_KEYWORDS	Electron transport	5	0.3367	0.303294	ENSDARG00000074909, ENSDARG00000018283, ENSDARG00000044562, ENSDARG00000038176, ENSDARG00000061481	1425	44	22487	1.79322	1	1	0.984314
Annotation Cluster 28	Enrichment Score: 0.7903791674143296
Category	Term	Count	%	PValue	Genes	List Total	Pop Hits	Pop Total	Fold Enrichment	Bonferroni	Benjamini	FDR
GOTERM_MF_DIRECT	GO:0015299~solute:proton antiporter activity	3	0.20202	0.147386	ENSDARG00000058780, ENSDARG00000052700, ENSDARG00000020699	987	11	15797	4.36502	1	1	1
INTERPRO	IPR006153:Cation/H+ exchanger	3	0.20202	0.149018	ENSDARG00000058780, ENSDARG00000052700, ENSDARG00000020699	1339	11	21293	4.33695	1	1	1
GOTERM_BP_DIRECT	GO:0006812~cation transport	6	0.40404	0.193717	ENSDARG00000058780, ENSDARG00000063347, ENSDARG00000052700, ENSDARG00000061890, ENSDARG00000045947, ENSDARG00000020699	921	50	14912	1.94293	1	1	0.99912
Annotation Cluster 29	Enrichment Score: 0.7795861404406308
Category	Term	Count	%	PValue	Genes	List Total	Pop Hits	Pop Total	Fold Enrichment	Bonferroni	Benjamini	FDR
INTERPRO	IPR019786:Zinc finger, PHD-type, conserved site	9	0.606061	0.0922447	ENSDARG00000078050, ENSDARG00000005590, ENSDARG00000105083, ENSDARG00000018111, ENSDARG00000011932, ENSDARG00000057093, ENSDARG00000007601, ENSDARG00000060705, ENSDARG00000075252	1339	74	21293	1.93405	1	1	1
INTERPRO	IPR019787:Zinc finger, PHD-finger	10	0.673401	0.111868	ENSDARG00000078050, ENSDARG00000005590, ENSDARG00000105083, ENSDARG00000018111, ENSDARG00000025309, ENSDARG00000011932, ENSDARG00000057093, ENSDARG00000007601, ENSDARG00000060705, ENSDARG00000075252	1339	90	21293	1.76691	1	1	1
INTERPRO	IPR001965:Zinc finger, PHD-type	10	0.673401	0.191195	ENSDARG00000078050, ENSDARG00000005590, ENSDARG00000105083, ENSDARG00000018111, ENSDARG00000025309, ENSDARG00000011932, ENSDARG00000057093, ENSDARG00000007601, ENSDARG00000060705, ENSDARG00000075252	1339	102	21293	1.55904	1	1	1
SMART	SM00249:PHD	10	0.673401	0.204983	ENSDARG00000078050, ENSDARG00000005590, ENSDARG00000105083, ENSDARG00000018111, ENSDARG00000025309, ENSDARG00000011932, ENSDARG00000057093, ENSDARG00000007601, ENSDARG00000060705, ENSDARG00000075252	779	102	12157	1.52999	1	1	1
INTERPRO	IPR011011:Zinc finger, FYVE/PHD-type	13	0.875421	0.312772	ENSDARG00000105083, ENSDARG00000078215, ENSDARG00000018111, ENSDARG00000025309, ENSDARG00000057093, ENSDARG00000007601, ENSDARG00000060705, ENSDARG00000075252, ENSDARG00000078050, ENSDARG00000005590, ENSDARG00000040036, ENSDARG00000040131, ENSDARG00000011932	1339	161	21293	1.28403	1	1	1
Annotation Cluster 30	Enrichment Score: 0.7722190971846867
Category	Term	Count	%	PValue	Genes	List Total	Pop Hits	Pop Total	Fold Enrichment	Bonferroni	Benjamini	FDR
GOTERM_MF_DIRECT	GO:0005355~glucose transmembrane transporter activity	3	0.20202	0.06627	ENSDARG00000090820, ENSDARG00000079571, ENSDARG00000104278	987	7	15797	6.85931	1	1	1
UP_KEYWORDS	Sugar transport	3	0.20202	0.221056	ENSDARG00000090820, ENSDARG00000079571, ENSDARG00000104278	1425	14	22487	3.3815	1	1	0.984314
GOTERM_BP_DIRECT	GO:0008643~carbohydrate transport	3	0.20202	0.329249	ENSDARG00000090820, ENSDARG00000079571, ENSDARG00000104278	921	19	14912	2.55649	1	1	0.99912
Annotation Cluster 31	Enrichment Score: 0.753832105942848
Category	Term	Count	%	PValue	Genes	List Total	Pop Hits	Pop Total	Fold Enrichment	Bonferroni	Benjamini	FDR
INTERPRO	IPR001870:B30.2/SPRY domain	24	1.61616	0.114958	ENSDARG00000074345, ENSDARG00000104396, ENSDARG00000071036, ENSDARG00000052037, ENSDARG00000003970, ENSDARG00000086418, ENSDARG00000078620, ENSDARG00000017173, ENSDARG00000023797, ENSDARG00000093177, ENSDARG00000094297, ENSDARG00000099112, ENSDARG00000060901, ENSDARG00000091009, ENSDARG00000091912, ENSDARG00000062138, ENSDARG00000032043, ENSDARG00000061379, ENSDARG00000095448, ENSDARG00000101484, ENSDARG00000042396, ENSDARG00000100690, ENSDARG00000102593, ENSDARG00000101389	1339	280	21293	1.36304	1	1	1
INTERPRO	IPR006574:SPRY-associated	21	1.41414	0.135564	ENSDARG00000074345, ENSDARG00000104396, ENSDARG00000071036, ENSDARG00000052037, ENSDARG00000003970, ENSDARG00000086418, ENSDARG00000078620, ENSDARG00000017173, ENSDARG00000093177, ENSDARG00000094297, ENSDARG00000099112, ENSDARG00000060901, ENSDARG00000091009, ENSDARG00000091912, ENSDARG00000032043, ENSDARG00000095448, ENSDARG00000101484, ENSDARG00000042396, ENSDARG00000100690, ENSDARG00000102593, ENSDARG00000101389	1339	244	21293	1.36863	1	1	1
SMART	SM00589:PRY	21	1.41414	0.140047	ENSDARG00000074345, ENSDARG00000104396, ENSDARG00000071036, ENSDARG00000052037, ENSDARG00000003970, ENSDARG00000086418, ENSDARG00000078620, ENSDARG00000017173, ENSDARG00000093177, ENSDARG00000094297, ENSDARG00000099112, ENSDARG00000060901, ENSDARG00000091009, ENSDARG00000091912, ENSDARG00000032043, ENSDARG00000095448, ENSDARG00000101484, ENSDARG00000042396, ENSDARG00000100690, ENSDARG00000102593, ENSDARG00000101389	779	241	12157	1.35985	1	1	1
INTERPRO	IPR003877:SPla/RYanodine receptor SPRY	21	1.41414	0.168065	ENSDARG00000074345, ENSDARG00000104396, ENSDARG00000056830, ENSDARG00000003970, ENSDARG00000086418, ENSDARG00000078620, ENSDARG00000017173, ENSDARG00000023797, ENSDARG00000093177, ENSDARG00000094297, ENSDARG00000099112, ENSDARG00000060901, ENSDARG00000091009, ENSDARG00000091912, ENSDARG00000062138, ENSDARG00000032043, ENSDARG00000101484, ENSDARG00000042396, ENSDARG00000100690, ENSDARG00000102593, ENSDARG00000101389	1339	252	21293	1.32518	1	1	1
INTERPRO	IPR003879:Butyrophylin-like	20	1.3468	0.196964	ENSDARG00000074345, ENSDARG00000104396, ENSDARG00000071036, ENSDARG00000052037, ENSDARG00000003970, ENSDARG00000086418, ENSDARG00000078620, ENSDARG00000017173, ENSDARG00000093177, ENSDARG00000094297, ENSDARG00000099112, ENSDARG00000060901, ENSDARG00000091009, ENSDARG00000091912, ENSDARG00000032043, ENSDARG00000101484, ENSDARG00000042396, ENSDARG00000100690, ENSDARG00000102593, ENSDARG00000101389	1339	244	21293	1.30346	1	1	1
SMART	SM00449:SPRY	20	1.3468	0.218206	ENSDARG00000074345, ENSDARG00000104396, ENSDARG00000056830, ENSDARG00000003970, ENSDARG00000086418, ENSDARG00000078620, ENSDARG00000017173, ENSDARG00000023797, ENSDARG00000093177, ENSDARG00000094297, ENSDARG00000099112, ENSDARG00000060901, ENSDARG00000091009, ENSDARG00000091912, ENSDARG00000062138, ENSDARG00000032043, ENSDARG00000101484, ENSDARG00000100690, ENSDARG00000102593, ENSDARG00000101389	779	244	12157	1.27917	1	1	1
INTERPRO	IPR013320:Concanavalin A-like lectin/glucanase, subgroup	34	2.28956	0.240078	ENSDARG00000104396, ENSDARG00000003970, ENSDARG00000086418, ENSDARG00000074671, ENSDARG00000093177, ENSDARG00000060901, ENSDARG00000099112, ENSDARG00000091009, ENSDARG00000087633, ENSDARG00000062138, ENSDARG00000076290, ENSDARG00000032043, ENSDARG00000040100, ENSDARG00000095448, ENSDARG00000101484, ENSDARG00000100690, ENSDARG00000102593, ENSDARG00000101389, ENSDARG00000074345, ENSDARG00000076564, ENSDARG00000071036, ENSDARG00000052037, ENSDARG00000056830, ENSDARG00000078620, ENSDARG00000017173, ENSDARG00000023797, ENSDARG00000044954, ENSDARG00000094297, ENSDARG00000090690, ENSDARG00000088711, ENSDARG00000091912, ENSDARG00000061379, ENSDARG00000042396, ENSDARG00000058969	1339	460	21293	1.17538	1	1	1
SMART	SM01288:SM01288	11	0.740741	0.246207	ENSDARG00000074345, ENSDARG00000078912, ENSDARG00000091912, ENSDARG00000096545, ENSDARG00000101484, ENSDARG00000086418, ENSDARG00000101389, ENSDARG00000093177, ENSDARG00000069264, ENSDARG00000094297, ENSDARG00000099112	779	121	12157	1.41872	1	1	1
Annotation Cluster 32	Enrichment Score: 0.7504766935340621
Category	Term	Count	%	PValue	Genes	List Total	Pop Hits	Pop Total	Fold Enrichment	Bonferroni	Benjamini	FDR
GOTERM_BP_DIRECT	GO:0016579~protein deubiquitination	8	0.538721	0.0921148	ENSDARG00000103494, ENSDARG00000027777, ENSDARG00000090301, ENSDARG00000008880, ENSDARG00000060058, ENSDARG00000038543, ENSDARG00000006585, ENSDARG00000079198	921	63	14912	2.05601	1	1	0.99912
GOTERM_MF_DIRECT	GO:0004843~thiol-dependent ubiquitin-specific protease activity	6	0.40404	0.0933988	ENSDARG00000027777, ENSDARG00000090301, ENSDARG00000060058, ENSDARG00000017431, ENSDARG00000060633, ENSDARG00000079198	987	39	15797	2.46232	1	1	1
INTERPRO	IPR018200:Peptidase C19, ubiquitin carboxyl-terminal hydrolase 2, conserved site	6	0.40404	0.130783	ENSDARG00000103494, ENSDARG00000090301, ENSDARG00000008880, ENSDARG00000060058, ENSDARG00000060633, ENSDARG00000079198	1339	43	21293	2.21891	1	1	1
INTERPRO	IPR001394:Peptidase C19, ubiquitin carboxyl-terminal hydrolase 2	6	0.40404	0.181724	ENSDARG00000103494, ENSDARG00000090301, ENSDARG00000008880, ENSDARG00000060058, ENSDARG00000060633, ENSDARG00000079198	1339	48	21293	1.98777	1	1	1
GOTERM_BP_DIRECT	GO:0006511~ubiquitin-dependent protein catabolic process	9	0.606061	0.339919	ENSDARG00000103494, ENSDARG00000090301, ENSDARG00000008880, ENSDARG00000060058, ENSDARG00000075172, ENSDARG00000031775, ENSDARG00000060633, ENSDARG00000015292, ENSDARG00000079198	921	107	14912	1.36187	1	1	0.99912
GOTERM_MF_DIRECT	GO:0036459~thiol-dependent ubiquitinyl hydrolase activity	5	0.3367	0.45199	ENSDARG00000103494, ENSDARG00000090301, ENSDARG00000008880, ENSDARG00000060058, ENSDARG00000079198	987	55	15797	1.45501	1	1	1
Annotation Cluster 33	Enrichment Score: 0.7316194856903255
Category	Term	Count	%	PValue	Genes	List Total	Pop Hits	Pop Total	Fold Enrichment	Bonferroni	Benjamini	FDR
INTERPRO	IPR006620:Prolyl 4-hydroxylase, alpha subunit	4	0.26936	0.127348	ENSDARG00000071233, ENSDARG00000062562, ENSDARG00000032553, ENSDARG00000071082	1339	20	21293	3.18043	1	1	1
SMART	SM00702:P4Hc	4	0.26936	0.132518	ENSDARG00000071233, ENSDARG00000062562, ENSDARG00000032553, ENSDARG00000071082	779	20	12157	3.12118	1	1	1
GOTERM_MF_DIRECT	GO:0031418~L-ascorbic acid binding	4	0.26936	0.13992	ENSDARG00000071233, ENSDARG00000062562, ENSDARG00000032553, ENSDARG00000071082	987	21	15797	3.04858	1	1	1
INTERPRO	IPR005123:Oxoglutarate/iron-dependent dioxygenase	4	0.26936	0.222077	ENSDARG00000071233, ENSDARG00000062562, ENSDARG00000032553, ENSDARG00000071082	1339	26	21293	2.44649	1	1	1
GOTERM_MF_DIRECT	GO:0016705~oxidoreductase activity, acting on paired donors, with incorporation or reduction of molecular oxygen	9	0.606061	0.419036	ENSDARG00000068934, ENSDARG00000062132, ENSDARG00000071233, ENSDARG00000062562, ENSDARG00000032553, ENSDARG00000009874, ENSDARG00000079653, ENSDARG00000071082, ENSDARG00000089177	987	114	15797	1.26356	1	1	1
Annotation Cluster 34	Enrichment Score: 0.7229812028161436
Category	Term	Count	%	PValue	Genes	List Total	Pop Hits	Pop Total	Fold Enrichment	Bonferroni	Benjamini	FDR
INTERPRO	IPR004000:Actin-related protein	4	0.26936	0.172843	ENSDARG00000098235, ENSDARG00000103610, ENSDARG00000057911, ENSDARG00000036371	1339	23	21293	2.76559	1	1	1
SMART	SM00268:ACTIN	4	0.26936	0.179462	ENSDARG00000098235, ENSDARG00000103610, ENSDARG00000057911, ENSDARG00000036371	779	23	12157	2.71407	1	1	1
INTERPRO	IPR004001:Actin, conserved site	3	0.20202	0.218491	ENSDARG00000098235, ENSDARG00000057911, ENSDARG00000036371	1339	14	21293	3.40761	1	1	1
Annotation Cluster 35	Enrichment Score: 0.6943674620096651
Category	Term	Count	%	PValue	Genes	List Total	Pop Hits	Pop Total	Fold Enrichment	Bonferroni	Benjamini	FDR
PIR_SUPERFAMILY	PIRSF037037:kelch-like protein, gigaxonin type	7	0.47138	0.0688852	ENSDARG00000102418, ENSDARG00000030251, ENSDARG00000101270, ENSDARG00000076094, ENSDARG00000060512, ENSDARG00000039052, ENSDARG00000053803	104	49	1717	2.35852	0.99751	1	1
INTERPRO	IPR017096:Kelch-like protein, gigaxonin	7	0.47138	0.0851894	ENSDARG00000102418, ENSDARG00000030251, ENSDARG00000101270, ENSDARG00000076094, ENSDARG00000060512, ENSDARG00000039052, ENSDARG00000053803	1339	49	21293	2.27174	1	1	1
GOTERM_CC_DIRECT	GO:0031463~Cul3-RING ubiquitin ligase complex	8	0.538721	0.104029	ENSDARG00000102418, ENSDARG00000030251, ENSDARG00000004074, ENSDARG00000101270, ENSDARG00000076094, ENSDARG00000060512, ENSDARG00000039052, ENSDARG00000053803	938	65	15208	1.99547	1	1	1
INTERPRO	IPR011705:BTB/Kelch-associated	8	0.538721	0.157273	ENSDARG00000102418, ENSDARG00000030251, ENSDARG00000101270, ENSDARG00000076094, ENSDARG00000060512, ENSDARG00000076440, ENSDARG00000039052, ENSDARG00000053803	1339	71	21293	1.79179	1	1	1
SMART	SM00875:SM00875	8	0.538721	0.167622	ENSDARG00000102418, ENSDARG00000030251, ENSDARG00000101270, ENSDARG00000076094, ENSDARG00000060512, ENSDARG00000076440, ENSDARG00000039052, ENSDARG00000053803	779	71	12157	1.75841	1	1	1
UP_KEYWORDS	Kelch repeat	7	0.47138	0.197672	ENSDARG00000102418, ENSDARG00000030251, ENSDARG00000101270, ENSDARG00000076094, ENSDARG00000060512, ENSDARG00000039052, ENSDARG00000053803	1425	62	22487	1.78165	1	1	0.984314
SMART	SM00612:Kelch	7	0.47138	0.279034	ENSDARG00000102418, ENSDARG00000030251, ENSDARG00000101270, ENSDARG00000076094, ENSDARG00000060512, ENSDARG00000039052, ENSDARG00000053803	779	69	12157	1.58321	1	1	1
INTERPRO	IPR006652:Kelch repeat type 1	7	0.47138	0.354655	ENSDARG00000102418, ENSDARG00000030251, ENSDARG00000101270, ENSDARG00000076094, ENSDARG00000060512, ENSDARG00000039052, ENSDARG00000053803	1339	77	21293	1.44565	1	1	1
INTERPRO	IPR015916:Galactose oxidase, beta-propeller	4	0.26936	0.413388	ENSDARG00000030251, ENSDARG00000101270, ENSDARG00000076094, ENSDARG00000053803	1339	37	21293	1.71915	1	1	1
INTERPRO	IPR015915:Kelch-type beta propeller	3	0.20202	0.874799	ENSDARG00000102418, ENSDARG00000060512, ENSDARG00000039052	1339	56	21293	0.851902	1	1	1
Annotation Cluster 36	Enrichment Score: 0.6745816780943964
Category	Term	Count	%	PValue	Genes	List Total	Pop Hits	Pop Total	Fold Enrichment	Bonferroni	Benjamini	FDR
INTERPRO	IPR001298:Filamin/ABP280 repeat	3	0.20202	0.194926	ENSDARG00000031971, ENSDARG00000018566, ENSDARG00000018820	1339	13	21293	3.66973	1	1	1
SMART	SM00557:IG_FLMN	3	0.20202	0.200483	ENSDARG00000031971, ENSDARG00000018566, ENSDARG00000018820	779	13	12157	3.60136	1	1	1
INTERPRO	IPR017868:Filamin/ABP280 repeat-like	3	0.20202	0.242274	ENSDARG00000031971, ENSDARG00000018566, ENSDARG00000018820	1339	15	21293	3.18043	1	1	1
Annotation Cluster 37	Enrichment Score: 0.6614483223915245
Category	Term	Count	%	PValue	Genes	List Total	Pop Hits	Pop Total	Fold Enrichment	Bonferroni	Benjamini	FDR
GOTERM_MF_DIRECT	GO:0000030~mannosyltransferase activity	10	0.673401	0.00932585	ENSDARG00000053190, ENSDARG00000101952, ENSDARG00000076218, ENSDARG00000054963, ENSDARG00000077583, ENSDARG00000053155, ENSDARG00000011869, ENSDARG00000067670, ENSDARG00000100322, ENSDARG00000012745	987	58	15797	2.75949	0.999569	0.711955	0.711955
GOTERM_BP_DIRECT	GO:0006486~protein glycosylation	14	0.942761	0.0400179	ENSDARG00000076218, ENSDARG00000054963, ENSDARG00000077583, ENSDARG00000053155, ENSDARG00000027813, ENSDARG00000053190, ENSDARG00000101019, ENSDARG00000035198, ENSDARG00000039008, ENSDARG00000035631, ENSDARG00000011869, ENSDARG00000028098, ENSDARG00000100322, ENSDARG00000012745	921	123	14912	1.84289	1	1	0.99912
GOTERM_MF_DIRECT	GO:0046527~glucosyltransferase activity	8	0.538721	0.0584113	ENSDARG00000053190, ENSDARG00000076218, ENSDARG00000031971, ENSDARG00000077583, ENSDARG00000053155, ENSDARG00000011869, ENSDARG00000100322, ENSDARG00000012745	987	56	15797	2.28644	1	1	1
GOTERM_MF_DIRECT	GO:0008375~acetylglucosaminyltransferase activity	8	0.538721	0.0904199	ENSDARG00000053190, ENSDARG00000035198, ENSDARG00000076218, ENSDARG00000077583, ENSDARG00000011869, ENSDARG00000026811, ENSDARG00000100322, ENSDARG00000012745	987	62	15797	2.06517	1	1	1
GOTERM_MF_DIRECT	GO:0004376~glycolipid mannosyltransferase activity	7	0.47138	0.103645	ENSDARG00000053190, ENSDARG00000076218, ENSDARG00000070399, ENSDARG00000077583, ENSDARG00000011869, ENSDARG00000100322, ENSDARG00000012745	987	52	15797	2.15453	1	1	1
GOTERM_CC_DIRECT	GO:0000139~Golgi membrane	16	1.07744	0.148981	ENSDARG00000076218, ENSDARG00000012829, ENSDARG00000077583, ENSDARG00000053190, ENSDARG00000058044, ENSDARG00000035198, ENSDARG00000061357, ENSDARG00000063101, ENSDARG00000011869, ENSDARG00000028098, ENSDARG00000018743, ENSDARG00000100322, ENSDARG00000055839, ENSDARG00000100047, ENSDARG00000012745, ENSDARG00000102200	938	181	15208	1.43321	1	1	1
GOTERM_MF_DIRECT	GO:0046920~alpha-(1->3)-fucosyltransferase activity	7	0.47138	0.188884	ENSDARG00000053190, ENSDARG00000076218, ENSDARG00000077583, ENSDARG00000011869, ENSDARG00000028098, ENSDARG00000100322, ENSDARG00000012745	987	62	15797	1.80702	1	1	1
GOTERM_MF_DIRECT	GO:0008376~acetylgalactosaminyltransferase activity	7	0.47138	0.208503	ENSDARG00000053190, ENSDARG00000078392, ENSDARG00000076218, ENSDARG00000077583, ENSDARG00000011869, ENSDARG00000100322, ENSDARG00000012745	987	64	15797	1.75055	1	1	1
GOTERM_MF_DIRECT	GO:0033556~dolichyl pyrophosphate Man7GlcNAc2 alpha-1,3-glucosyltransferase activity	6	0.40404	0.211345	ENSDARG00000053190, ENSDARG00000076218, ENSDARG00000077583, ENSDARG00000011869, ENSDARG00000100322, ENSDARG00000012745	987	51	15797	1.88295	1	1	1
GOTERM_MF_DIRECT	GO:0035496~lipopolysaccharide-1,5-galactosyltransferase activity	6	0.40404	0.211345	ENSDARG00000053190, ENSDARG00000076218, ENSDARG00000077583, ENSDARG00000011869, ENSDARG00000100322, ENSDARG00000012745	987	51	15797	1.88295	1	1	1
GOTERM_MF_DIRECT	GO:0042283~dolichyl pyrophosphate Glc1Man9GlcNAc2 alpha-1,3-glucosyltransferase activity	6	0.40404	0.211345	ENSDARG00000053190, ENSDARG00000076218, ENSDARG00000077583, ENSDARG00000011869, ENSDARG00000100322, ENSDARG00000012745	987	51	15797	1.88295	1	1	1
GOTERM_MF_DIRECT	GO:0045140~inositol phosphoceramide synthase activity	6	0.40404	0.211345	ENSDARG00000053190, ENSDARG00000076218, ENSDARG00000077583, ENSDARG00000011869, ENSDARG00000100322, ENSDARG00000012745	987	51	15797	1.88295	1	1	1
GOTERM_MF_DIRECT	GO:0052638~indole-3-butyrate beta-glucosyltransferase activity	6	0.40404	0.211345	ENSDARG00000053190, ENSDARG00000076218, ENSDARG00000077583, ENSDARG00000011869, ENSDARG00000100322, ENSDARG00000012745	987	51	15797	1.88295	1	1	1
GOTERM_MF_DIRECT	GO:0052639~salicylic acid glucosyltransferase (ester-forming) activity	6	0.40404	0.211345	ENSDARG00000053190, ENSDARG00000076218, ENSDARG00000077583, ENSDARG00000011869, ENSDARG00000100322, ENSDARG00000012745	987	51	15797	1.88295	1	1	1
GOTERM_MF_DIRECT	GO:0052640~salicylic acid glucosyltransferase (glucoside-forming) activity	6	0.40404	0.211345	ENSDARG00000053190, ENSDARG00000076218, ENSDARG00000077583, ENSDARG00000011869, ENSDARG00000100322, ENSDARG00000012745	987	51	15797	1.88295	1	1	1
GOTERM_MF_DIRECT	GO:0052641~benzoic acid glucosyltransferase activity	6	0.40404	0.211345	ENSDARG00000053190, ENSDARG00000076218, ENSDARG00000077583, ENSDARG00000011869, ENSDARG00000100322, ENSDARG00000012745	987	51	15797	1.88295	1	1	1
GOTERM_MF_DIRECT	GO:0052757~chondroitin hydrolase activity	6	0.40404	0.211345	ENSDARG00000053190, ENSDARG00000076218, ENSDARG00000077583, ENSDARG00000011869, ENSDARG00000100322, ENSDARG00000012745	987	51	15797	1.88295	1	1	1
GOTERM_MF_DIRECT	GO:0052824~dolichyl-pyrophosphate Man7GlcNAc2 alpha-1,6-mannosyltransferase activity	6	0.40404	0.211345	ENSDARG00000053190, ENSDARG00000076218, ENSDARG00000077583, ENSDARG00000011869, ENSDARG00000100322, ENSDARG00000012745	987	51	15797	1.88295	1	1	1
GOTERM_MF_DIRECT	GO:0080062~cytokinin 9-beta-glucosyltransferase activity	6	0.40404	0.211345	ENSDARG00000053190, ENSDARG00000076218, ENSDARG00000077583, ENSDARG00000011869, ENSDARG00000100322, ENSDARG00000012745	987	51	15797	1.88295	1	1	1
GOTERM_MF_DIRECT	GO:0000009~alpha-1,6-mannosyltransferase activity	6	0.40404	0.211345	ENSDARG00000053190, ENSDARG00000076218, ENSDARG00000077583, ENSDARG00000011869, ENSDARG00000100322, ENSDARG00000012745	987	51	15797	1.88295	1	1	1
GOTERM_MF_DIRECT	GO:0000026~alpha-1,2-mannosyltransferase activity	6	0.40404	0.211345	ENSDARG00000053190, ENSDARG00000076218, ENSDARG00000077583, ENSDARG00000011869, ENSDARG00000100322, ENSDARG00000012745	987	51	15797	1.88295	1	1	1
GOTERM_MF_DIRECT	GO:0008755~O antigen polymerase activity	6	0.40404	0.211345	ENSDARG00000053190, ENSDARG00000076218, ENSDARG00000077583, ENSDARG00000011869, ENSDARG00000100322, ENSDARG00000012745	987	51	15797	1.88295	1	1	1
GOTERM_MF_DIRECT	GO:0000033~alpha-1,3-mannosyltransferase activity	6	0.40404	0.211345	ENSDARG00000053190, ENSDARG00000076218, ENSDARG00000077583, ENSDARG00000011869, ENSDARG00000100322, ENSDARG00000012745	987	51	15797	1.88295	1	1	1
GOTERM_MF_DIRECT	GO:0008921~lipopolysaccharide-1,6-galactosyltransferase activity	6	0.40404	0.211345	ENSDARG00000053190, ENSDARG00000076218, ENSDARG00000077583, ENSDARG00000011869, ENSDARG00000100322, ENSDARG00000012745	987	51	15797	1.88295	1	1	1
GOTERM_MF_DIRECT	GO:0001962~alpha-1,3-galactosyltransferase activity	6	0.40404	0.211345	ENSDARG00000053190, ENSDARG00000076218, ENSDARG00000077583, ENSDARG00000011869, ENSDARG00000100322, ENSDARG00000012745	987	51	15797	1.88295	1	1	1
GOTERM_MF_DIRECT	GO:0016759~cellulose synthase activity	6	0.40404	0.211345	ENSDARG00000053190, ENSDARG00000076218, ENSDARG00000077583, ENSDARG00000011869, ENSDARG00000100322, ENSDARG00000012745	987	51	15797	1.88295	1	1	1
GOTERM_MF_DIRECT	GO:0018715~9-phenanthrol UDP-glucuronosyltransferase activity	6	0.40404	0.211345	ENSDARG00000053190, ENSDARG00000076218, ENSDARG00000077583, ENSDARG00000011869, ENSDARG00000100322, ENSDARG00000012745	987	51	15797	1.88295	1	1	1
GOTERM_MF_DIRECT	GO:0018716~1-phenanthrol glycosyltransferase activity	6	0.40404	0.211345	ENSDARG00000053190, ENSDARG00000076218, ENSDARG00000077583, ENSDARG00000011869, ENSDARG00000100322, ENSDARG00000012745	987	51	15797	1.88295	1	1	1
GOTERM_MF_DIRECT	GO:0018717~9-phenanthrol glycosyltransferase activity	6	0.40404	0.211345	ENSDARG00000053190, ENSDARG00000076218, ENSDARG00000077583, ENSDARG00000011869, ENSDARG00000100322, ENSDARG00000012745	987	51	15797	1.88295	1	1	1
GOTERM_MF_DIRECT	GO:0018718~1,2-dihydroxy-phenanthrene glycosyltransferase activity	6	0.40404	0.211345	ENSDARG00000053190, ENSDARG00000076218, ENSDARG00000077583, ENSDARG00000011869, ENSDARG00000100322, ENSDARG00000012745	987	51	15797	1.88295	1	1	1
GOTERM_MF_DIRECT	GO:0019112~phenanthrol glycosyltransferase activity	6	0.40404	0.211345	ENSDARG00000053190, ENSDARG00000076218, ENSDARG00000077583, ENSDARG00000011869, ENSDARG00000100322, ENSDARG00000012745	987	51	15797	1.88295	1	1	1
GOTERM_MF_DIRECT	GO:0019187~beta-1,4-mannosyltransferase activity	6	0.40404	0.211345	ENSDARG00000053190, ENSDARG00000076218, ENSDARG00000077583, ENSDARG00000011869, ENSDARG00000100322, ENSDARG00000012745	987	51	15797	1.88295	1	1	1
GOTERM_MF_DIRECT	GO:0031278~alpha-1,2-galactosyltransferase activity	6	0.40404	0.211345	ENSDARG00000053190, ENSDARG00000076218, ENSDARG00000077583, ENSDARG00000011869, ENSDARG00000100322, ENSDARG00000012745	987	51	15797	1.88295	1	1	1
GOTERM_MF_DIRECT	GO:0046921~alpha-(1->6)-fucosyltransferase activity	6	0.40404	0.222803	ENSDARG00000053190, ENSDARG00000076218, ENSDARG00000077583, ENSDARG00000011869, ENSDARG00000100322, ENSDARG00000012745	987	52	15797	1.84674	1	1	1
GOTERM_MF_DIRECT	GO:0004583~dolichyl-phosphate-glucose-glycolipid alpha-glucosyltransferase activity	6	0.40404	0.222803	ENSDARG00000053190, ENSDARG00000076218, ENSDARG00000077583, ENSDARG00000011869, ENSDARG00000100322, ENSDARG00000012745	987	52	15797	1.84674	1	1	1
GOTERM_MF_DIRECT	GO:0008417~fucosyltransferase activity	7	0.47138	0.228801	ENSDARG00000053190, ENSDARG00000076218, ENSDARG00000077583, ENSDARG00000011869, ENSDARG00000028098, ENSDARG00000100322, ENSDARG00000012745	987	66	15797	1.69751	1	1	1
GOTERM_MF_DIRECT	GO:0042281~dolichyl pyrophosphate Man9GlcNAc2 alpha-1,3-glucosyltransferase activity	6	0.40404	0.234442	ENSDARG00000053190, ENSDARG00000076218, ENSDARG00000077583, ENSDARG00000011869, ENSDARG00000100322, ENSDARG00000012745	987	53	15797	1.81189	1	1	1
GOTERM_MF_DIRECT	GO:0003980~UDP-glucose:glycoprotein glucosyltransferase activity	6	0.40404	0.234442	ENSDARG00000053190, ENSDARG00000076218, ENSDARG00000077583, ENSDARG00000011869, ENSDARG00000100322, ENSDARG00000012745	987	53	15797	1.81189	1	1	1
GOTERM_MF_DIRECT	GO:0004576~oligosaccharyl transferase activity	6	0.40404	0.234442	ENSDARG00000053190, ENSDARG00000076218, ENSDARG00000077583, ENSDARG00000011869, ENSDARG00000100322, ENSDARG00000012745	987	53	15797	1.81189	1	1	1
GOTERM_MF_DIRECT	GO:0008378~galactosyltransferase activity	6	0.40404	0.307205	ENSDARG00000053190, ENSDARG00000076218, ENSDARG00000077583, ENSDARG00000011869, ENSDARG00000100322, ENSDARG00000012745	987	59	15797	1.62763	1	1	1
UP_KEYWORDS	Signal-anchor	7	0.47138	0.361459	ENSDARG00000101019, ENSDARG00000035198, ENSDARG00000076218, ENSDARG00000012829, ENSDARG00000077583, ENSDARG00000100322, ENSDARG00000045804	1425	77	22487	1.43458	1	1	0.984314
UP_KEYWORDS	Manganese	7	0.47138	0.372949	ENSDARG00000053190, ENSDARG00000101019, ENSDARG00000042259, ENSDARG00000077583, ENSDARG00000011869, ENSDARG00000045416, ENSDARG00000012745	1425	78	22487	1.41619	1	1	0.984314
UP_KEYWORDS	Lectin	5	0.3367	0.434663	ENSDARG00000053190, ENSDARG00000088711, ENSDARG00000040100, ENSDARG00000011869, ENSDARG00000012745	1425	53	22487	1.48871	1	1	0.984314
GOTERM_MF_DIRECT	GO:0016757~transferase activity, transferring glycosyl groups	16	1.07744	0.4618	ENSDARG00000076218, ENSDARG00000054963, ENSDARG00000077583, ENSDARG00000053155, ENSDARG00000053190, ENSDARG00000091624, ENSDARG00000101019, ENSDARG00000035198, ENSDARG00000058221, ENSDARG00000035555, ENSDARG00000011869, ENSDARG00000028098, ENSDARG00000067670, ENSDARG00000100322, ENSDARG00000044191, ENSDARG00000012745	987	229	15797	1.11826	1	1	1
UP_KEYWORDS	Golgi apparatus	15	1.0101	0.489591	ENSDARG00000076218, ENSDARG00000038074, ENSDARG00000077583, ENSDARG00000045416, ENSDARG00000053190, ENSDARG00000035198, ENSDARG00000051936, ENSDARG00000011869, ENSDARG00000028098, ENSDARG00000018743, ENSDARG00000100322, ENSDARG00000055839, ENSDARG00000100047, ENSDARG00000060380, ENSDARG00000012745	1425	214	22487	1.1061	1	1	0.984314
SMART	SM00458:RICIN	3	0.20202	0.502589	ENSDARG00000053190, ENSDARG00000011869, ENSDARG00000012745	779	26	12157	1.80068	1	1	1
INTERPRO	IPR001173:Glycosyl transferase, family 2	3	0.20202	0.551785	ENSDARG00000053190, ENSDARG00000011869, ENSDARG00000012745	1339	29	21293	1.64505	1	1	1
INTERPRO	IPR000772:Ricin B lectin domain	3	0.20202	0.639192	ENSDARG00000053190, ENSDARG00000011869, ENSDARG00000012745	1339	34	21293	1.40313	1	1	1
GOTERM_CC_DIRECT	GO:0005794~Golgi apparatus	18	1.21212	0.695931	ENSDARG00000076218, ENSDARG00000038074, ENSDARG00000077583, ENSDARG00000045416, ENSDARG00000020699, ENSDARG00000053190, ENSDARG00000035198, ENSDARG00000035555, ENSDARG00000019312, ENSDARG00000051936, ENSDARG00000011869, ENSDARG00000028098, ENSDARG00000018743, ENSDARG00000100322, ENSDARG00000055839, ENSDARG00000100047, ENSDARG00000060380, ENSDARG00000012745	938	304	15208	0.959993	1	1	1
UP_KEYWORDS	Glycosyltransferase	13	0.875421	0.720976	ENSDARG00000076218, ENSDARG00000054963, ENSDARG00000077583, ENSDARG00000053155, ENSDARG00000053190, ENSDARG00000091624, ENSDARG00000101019, ENSDARG00000035198, ENSDARG00000011869, ENSDARG00000028098, ENSDARG00000067670, ENSDARG00000100322, ENSDARG00000012745	1425	216	22487	0.949743	1	1	0.984314
Annotation Cluster 38	Enrichment Score: 0.6613807361558356
Category	Term	Count	%	PValue	Genes	List Total	Pop Hits	Pop Total	Fold Enrichment	Bonferroni	Benjamini	FDR
INTERPRO	IPR011013:Galactose mutarotase-like domain	4	0.26936	0.0279164	ENSDARG00000076811, ENSDARG00000076888, ENSDARG00000063101, ENSDARG00000102200	1339	11	21293	5.78261	1	1	1
GOTERM_MF_DIRECT	GO:0004553~hydrolase activity, hydrolyzing O-glycosyl compounds	6	0.40404	0.147272	ENSDARG00000063126, ENSDARG00000076811, ENSDARG00000076888, ENSDARG00000063101, ENSDARG00000008238, ENSDARG00000102200	987	45	15797	2.13401	1	1	1
UP_KEYWORDS	Glycosidase	6	0.40404	0.267879	ENSDARG00000063126, ENSDARG00000076811, ENSDARG00000076888, ENSDARG00000063101, ENSDARG00000094922, ENSDARG00000102200	1425	55	22487	1.72149	1	1	0.984314
GOTERM_MF_DIRECT	GO:0016798~hydrolase activity, acting on glycosyl bonds	6	0.40404	0.282497	ENSDARG00000063126, ENSDARG00000076811, ENSDARG00000076888, ENSDARG00000063101, ENSDARG00000094922, ENSDARG00000102200	987	57	15797	1.68474	1	1	1
GOTERM_BP_DIRECT	GO:0005975~carbohydrate metabolic process	14	0.942761	0.284243	ENSDARG00000076811, ENSDARG00000076888, ENSDARG00000008238, ENSDARG00000063126, ENSDARG00000038667, ENSDARG00000012366, ENSDARG00000035555, ENSDARG00000040024, ENSDARG00000061357, ENSDARG00000063101, ENSDARG00000100352, ENSDARG00000063330, ENSDARG00000030733, ENSDARG00000102200	921	175	14912	1.29529	1	1	0.99912
GOTERM_MF_DIRECT	GO:0030246~carbohydrate binding	10	0.673401	0.423893	ENSDARG00000053190, ENSDARG00000076811, ENSDARG00000076888, ENSDARG00000088711, ENSDARG00000063101, ENSDARG00000032156, ENSDARG00000040100, ENSDARG00000011869, ENSDARG00000012745, ENSDARG00000102200	987	130	15797	1.23116	1	1	1
INTERPRO	IPR017853:Glycoside hydrolase, superfamily	5	0.3367	0.625831	ENSDARG00000063126, ENSDARG00000076811, ENSDARG00000076888, ENSDARG00000076443, ENSDARG00000008238	1339	68	21293	1.16928	1	1	1
Annotation Cluster 39	Enrichment Score: 0.6500147429043799
Category	Term	Count	%	PValue	Genes	List Total	Pop Hits	Pop Total	Fold Enrichment	Bonferroni	Benjamini	FDR
PIR_SUPERFAMILY	PIRSF000459:protein-glutamine gamma-glutamyltransferase/erythrocyte membrane protein band 4.2	3	0.20202	0.180971	ENSDARG00000102106, ENSDARG00000070157, ENSDARG00000074094	104	13	1717	3.80991	1	1	1
GOTERM_BP_DIRECT	GO:0018149~peptide cross-linking	3	0.20202	0.212494	ENSDARG00000102106, ENSDARG00000070157, ENSDARG00000074094	921	14	14912	3.46952	1	1	0.99912
GOTERM_MF_DIRECT	GO:0003810~protein-glutamine gamma-glutamyltransferase activity	3	0.20202	0.216275	ENSDARG00000102106, ENSDARG00000070157, ENSDARG00000074094	987	14	15797	3.42966	1	1	1
INTERPRO	IPR001102:Transglutaminase, N-terminal	3	0.20202	0.218491	ENSDARG00000102106, ENSDARG00000070157, ENSDARG00000074094	1339	14	21293	3.40761	1	1	1
INTERPRO	IPR008958:Transglutaminase, C-terminal	3	0.20202	0.218491	ENSDARG00000102106, ENSDARG00000070157, ENSDARG00000074094	1339	14	21293	3.40761	1	1	1
INTERPRO	IPR023608:Protein-glutamine gamma-glutamyltransferase, eukaryota	3	0.20202	0.218491	ENSDARG00000102106, ENSDARG00000070157, ENSDARG00000074094	1339	14	21293	3.40761	1	1	1
INTERPRO	IPR002931:Transglutaminase-like	3	0.20202	0.266157	ENSDARG00000102106, ENSDARG00000070157, ENSDARG00000074094	1339	16	21293	2.98166	1	1	1
SMART	SM00460:TGc	3	0.20202	0.273201	ENSDARG00000102106, ENSDARG00000070157, ENSDARG00000074094	779	16	12157	2.92611	1	1	1
Annotation Cluster 40	Enrichment Score: 0.6469651780360068
Category	Term	Count	%	PValue	Genes	List Total	Pop Hits	Pop Total	Fold Enrichment	Bonferroni	Benjamini	FDR
GOTERM_BP_DIRECT	GO:0055114~oxidation-reduction process	46	3.09764	0.134329	ENSDARG00000075766, ENSDARG00000018111, ENSDARG00000078452, ENSDARG00000009874, ENSDARG00000053571, ENSDARG00000056122, ENSDARG00000071082, ENSDARG00000000423, ENSDARG00000055270, ENSDARG00000038865, ENSDARG00000068934, ENSDARG00000074909, ENSDARG00000062132, ENSDARG00000040024, ENSDARG00000062430, ENSDARG00000069966, ENSDARG00000068876, ENSDARG00000102896, ENSDARG00000061481, ENSDARG00000033616, ENSDARG00000032326, ENSDARG00000018459, ENSDARG00000089177, ENSDARG00000103052, ENSDARG00000054934, ENSDARG00000076544, ENSDARG00000031915, ENSDARG00000018283, ENSDARG00000098831, ENSDARG00000043085, ENSDARG00000075933, ENSDARG00000071233, ENSDARG00000052279, ENSDARG00000054199, ENSDARG00000100718, ENSDARG00000079653, ENSDARG00000038176, ENSDARG00000057093, ENSDARG00000027538, ENSDARG00000042658, ENSDARG00000016789, ENSDARG00000062562, ENSDARG00000019213, ENSDARG00000032553, ENSDARG00000035602, ENSDARG00000060380	921	616	14912	1.20908	1	1	0.99912
UP_KEYWORDS	Oxidoreductase	28	1.88552	0.245459	ENSDARG00000018111, ENSDARG00000009874, ENSDARG00000053571, ENSDARG00000071082, ENSDARG00000068934, ENSDARG00000062132, ENSDARG00000040024, ENSDARG00000069966, ENSDARG00000102896, ENSDARG00000061481, ENSDARG00000033616, ENSDARG00000032326, ENSDARG00000018459, ENSDARG00000102254, ENSDARG00000089177, ENSDARG00000103052, ENSDARG00000031915, ENSDARG00000018283, ENSDARG00000098831, ENSDARG00000043085, ENSDARG00000100718, ENSDARG00000079653, ENSDARG00000006899, ENSDARG00000042658, ENSDARG00000016789, ENSDARG00000009262, ENSDARG00000019213, ENSDARG00000060380	1425	369	22487	1.19742	1	1	0.984314
GOTERM_MF_DIRECT	GO:0016491~oxidoreductase activity	38	2.55892	0.347502	ENSDARG00000075766, ENSDARG00000018111, ENSDARG00000009874, ENSDARG00000053571, ENSDARG00000056122, ENSDARG00000071082, ENSDARG00000000423, ENSDARG00000068934, ENSDARG00000062132, ENSDARG00000040024, ENSDARG00000062430, ENSDARG00000069966, ENSDARG00000102896, ENSDARG00000061481, ENSDARG00000033616, ENSDARG00000032326, ENSDARG00000018459, ENSDARG00000103288, ENSDARG00000089177, ENSDARG00000103052, ENSDARG00000054934, ENSDARG00000076544, ENSDARG00000031915, ENSDARG00000018283, ENSDARG00000098831, ENSDARG00000043085, ENSDARG00000071233, ENSDARG00000052279, ENSDARG00000100718, ENSDARG00000079653, ENSDARG00000038176, ENSDARG00000042658, ENSDARG00000016789, ENSDARG00000062562, ENSDARG00000019213, ENSDARG00000032553, ENSDARG00000035602, ENSDARG00000060380	987	553	15797	1.09981	1	1	1
Annotation Cluster 41	Enrichment Score: 0.6435910942063507
Category	Term	Count	%	PValue	Genes	List Total	Pop Hits	Pop Total	Fold Enrichment	Bonferroni	Benjamini	FDR
UP_KEYWORDS	TPR repeat	6	0.40404	0.124435	ENSDARG00000035595, ENSDARG00000105243, ENSDARG00000030913, ENSDARG00000078261, ENSDARG00000058140, ENSDARG00000062846	1425	42	22487	2.25434	1	1	0.984314
UP_SEQ_FEATURE	repeat:TPR 1	3	0.20202	0.307003	ENSDARG00000035595, ENSDARG00000030913, ENSDARG00000058140	178	17	2704	2.68077	1	1	1
UP_SEQ_FEATURE	repeat:TPR 2	3	0.20202	0.307003	ENSDARG00000035595, ENSDARG00000030913, ENSDARG00000058140	178	17	2704	2.68077	1	1	1
Annotation Cluster 42	Enrichment Score: 0.6396388295272264
Category	Term	Count	%	PValue	Genes	List Total	Pop Hits	Pop Total	Fold Enrichment	Bonferroni	Benjamini	FDR
GOTERM_BP_DIRECT	GO:0045879~negative regulation of smoothened signaling pathway	4	0.26936	0.0511316	ENSDARG00000098834, ENSDARG00000077353, ENSDARG00000095743, ENSDARG00000004588	921	14	14912	4.62603	1	1	0.99912
GOTERM_BP_DIRECT	GO:0061386~closure of optic fissure	3	0.20202	0.212494	ENSDARG00000098834, ENSDARG00000095743, ENSDARG00000004588	921	14	14912	3.46952	1	1	0.99912
INTERPRO	IPR009071:High mobility group (HMG) box domain	6	0.40404	0.43863	ENSDARG00000105083, ENSDARG00000098834, ENSDARG00000025847, ENSDARG00000095743, ENSDARG00000003293, ENSDARG00000004588	1339	69	21293	1.3828	1	1	1
SMART	SM00398:HMG	5	0.3367	0.579843	ENSDARG00000098834, ENSDARG00000025847, ENSDARG00000095743, ENSDARG00000003293, ENSDARG00000004588	779	63	12157	1.23856	1	1	1
Annotation Cluster 43	Enrichment Score: 0.6144514256962363
Category	Term	Count	%	PValue	Genes	List Total	Pop Hits	Pop Total	Fold Enrichment	Bonferroni	Benjamini	FDR
GOTERM_MF_DIRECT	GO:0004971~AMPA glutamate receptor activity	3	0.20202	0.0342948	ENSDARG00000032737, ENSDARG00000059368, ENSDARG00000037498	987	5	15797	9.60304	1	1	1
GOTERM_CC_DIRECT	GO:0030054~cell junction	21	1.41414	0.0656403	ENSDARG00000032737, ENSDARG00000078947, ENSDARG00000071113, ENSDARG00000071860, ENSDARG00000006865, ENSDARG00000021889, ENSDARG00000062427, ENSDARG00000094990, ENSDARG00000054150, ENSDARG00000060813, ENSDARG00000001127, ENSDARG00000101702, ENSDARG00000043716, ENSDARG00000006272, ENSDARG00000059368, ENSDARG00000057322, ENSDARG00000057025, ENSDARG00000037498, ENSDARG00000018743, ENSDARG00000037427, ENSDARG00000069451	938	226	15208	1.50654	1	1	1
UP_KEYWORDS	Ligand-gated ion channel	7	0.47138	0.109246	ENSDARG00000101702, ENSDARG00000032737, ENSDARG00000059368, ENSDARG00000098667, ENSDARG00000057025, ENSDARG00000037498, ENSDARG00000037427	1425	52	22487	2.12428	1	1	0.984314
UP_KEYWORDS	Cell junction	19	1.27946	0.207946	ENSDARG00000032737, ENSDARG00000078947, ENSDARG00000071860, ENSDARG00000006865, ENSDARG00000021889, ENSDARG00000094990, ENSDARG00000054150, ENSDARG00000060813, ENSDARG00000001127, ENSDARG00000101702, ENSDARG00000043716, ENSDARG00000006272, ENSDARG00000059368, ENSDARG00000057322, ENSDARG00000057025, ENSDARG00000037498, ENSDARG00000018743, ENSDARG00000037427, ENSDARG00000069451	1425	230	22487	1.30359	1	1	0.984314
GOTERM_CC_DIRECT	GO:0045211~postsynaptic membrane	8	0.538721	0.213	ENSDARG00000101702, ENSDARG00000099323, ENSDARG00000032737, ENSDARG00000059368, ENSDARG00000057025, ENSDARG00000037498, ENSDARG00000006865, ENSDARG00000037427	938	79	15208	1.64185	1	1	1
GOTERM_CC_DIRECT	GO:0045202~synapse	13	0.875421	0.214322	ENSDARG00000032737, ENSDARG00000071860, ENSDARG00000006865, ENSDARG00000001127, ENSDARG00000101702, ENSDARG00000059368, ENSDARG00000060103, ENSDARG00000057025, ENSDARG00000037498, ENSDARG00000041133, ENSDARG00000036344, ENSDARG00000018743, ENSDARG00000037427	938	150	15208	1.40515	1	1	1
INTERPRO	IPR001508:NMDA receptor	4	0.26936	0.222077	ENSDARG00000032737, ENSDARG00000059368, ENSDARG00000098667, ENSDARG00000037498	1339	26	21293	2.44649	1	1	1
GOTERM_MF_DIRECT	GO:0004970~ionotropic glutamate receptor activity	4	0.26936	0.23598	ENSDARG00000032737, ENSDARG00000059368, ENSDARG00000098667, ENSDARG00000037498	987	27	15797	2.37112	1	1	1
GOTERM_MF_DIRECT	GO:0005234~extracellular-glutamate-gated ion channel activity	4	0.26936	0.253031	ENSDARG00000032737, ENSDARG00000059368, ENSDARG00000098667, ENSDARG00000037498	987	28	15797	2.28644	1	1	1
INTERPRO	IPR019594:Glutamate receptor, L-glutamate/glycine-binding	4	0.26936	0.256271	ENSDARG00000032737, ENSDARG00000059368, ENSDARG00000098667, ENSDARG00000037498	1339	28	21293	2.27174	1	1	1
INTERPRO	IPR001320:Ionotropic glutamate receptor	4	0.26936	0.256271	ENSDARG00000032737, ENSDARG00000059368, ENSDARG00000098667, ENSDARG00000037498	1339	28	21293	2.27174	1	1	1
SMART	SM00079:PBPe	4	0.26936	0.26514	ENSDARG00000032737, ENSDARG00000059368, ENSDARG00000098667, ENSDARG00000037498	779	28	12157	2.22942	1	1	1
SMART	SM00918:SM00918	4	0.26936	0.26514	ENSDARG00000032737, ENSDARG00000059368, ENSDARG00000098667, ENSDARG00000037498	779	28	12157	2.22942	1	1	1
UP_KEYWORDS	Synapse	10	0.673401	0.296064	ENSDARG00000101702, ENSDARG00000032737, ENSDARG00000059368, ENSDARG00000057025, ENSDARG00000071860, ENSDARG00000037498, ENSDARG00000018743, ENSDARG00000006865, ENSDARG00000037427, ENSDARG00000001127	1425	114	22487	1.38424	1	1	0.984314
GOTERM_CC_DIRECT	GO:0032281~AMPA glutamate receptor complex	3	0.20202	0.374327	ENSDARG00000032737, ENSDARG00000059368, ENSDARG00000037498	938	21	15208	2.31617	1	1	1
UP_KEYWORDS	Postsynaptic cell membrane	6	0.40404	0.432722	ENSDARG00000101702, ENSDARG00000032737, ENSDARG00000059368, ENSDARG00000057025, ENSDARG00000037498, ENSDARG00000037427	1425	68	22487	1.39238	1	1	0.984314
INTERPRO	IPR001828:Extracellular ligand-binding receptor	8	0.538721	0.532119	ENSDARG00000076776, ENSDARG00000032737, ENSDARG00000007195, ENSDARG00000059368, ENSDARG00000037498, ENSDARG00000061042, ENSDARG00000018967, ENSDARG00000056739	1339	109	21293	1.16713	1	1	1
GOTERM_MF_DIRECT	GO:0004872~receptor activity	8	0.538721	0.645171	ENSDARG00000032737, ENSDARG00000059368, ENSDARG00000056767, ENSDARG00000044253, ENSDARG00000098667, ENSDARG00000037498, ENSDARG00000056651, ENSDARG00000009930	987	122	15797	1.04951	1	1	1
UP_KEYWORDS	Cell membrane	38	2.55892	0.89906	ENSDARG00000032737, ENSDARG00000006849, ENSDARG00000098667, ENSDARG00000071860, ENSDARG00000012829, ENSDARG00000006865, ENSDARG00000058292, ENSDARG00000021889, ENSDARG00000042922, ENSDARG00000101702, ENSDARG00000101866, ENSDARG00000007195, ENSDARG00000031095, ENSDARG00000059368, ENSDARG00000069922, ENSDARG00000057025, ENSDARG00000058257, ENSDARG00000035895, ENSDARG00000037498, ENSDARG00000098738, ENSDARG00000030981, ENSDARG00000035899, ENSDARG00000061042, ENSDARG00000056739, ENSDARG00000018283, ENSDARG00000045886, ENSDARG00000079571, ENSDARG00000094990, ENSDARG00000045804, ENSDARG00000054150, ENSDARG00000043716, ENSDARG00000006272, ENSDARG00000042810, ENSDARG00000068701, ENSDARG00000030630, ENSDARG00000018743, ENSDARG00000037427, ENSDARG00000069451	1425	703	22487	0.852992	1	1	0.984314
Annotation Cluster 44	Enrichment Score: 0.6097161960839313
Category	Term	Count	%	PValue	Genes	List Total	Pop Hits	Pop Total	Fold Enrichment	Bonferroni	Benjamini	FDR
GOTERM_MF_DIRECT	GO:0015293~symporter activity	9	0.606061	0.0484103	ENSDARG00000074212, ENSDARG00000001354, ENSDARG00000094946, ENSDARG00000045886, ENSDARG00000030630, ENSDARG00000005004, ENSDARG00000012534, ENSDARG00000079571, ENSDARG00000001127	987	65	15797	2.21609	1	1	1
UP_KEYWORDS	Symport	8	0.538721	0.102402	ENSDARG00000001354, ENSDARG00000094946, ENSDARG00000045886, ENSDARG00000030630, ENSDARG00000005004, ENSDARG00000012534, ENSDARG00000079571, ENSDARG00000001127	1425	63	22487	2.00385	1	1	0.984314
GOTERM_BP_DIRECT	GO:0006836~neurotransmitter transport	5	0.3367	0.386562	ENSDARG00000061918, ENSDARG00000001354, ENSDARG00000094946, ENSDARG00000012534, ENSDARG00000001127	921	51	14912	1.58736	1	1	0.99912
GOTERM_MF_DIRECT	GO:0005328~neurotransmitter:sodium symporter activity	3	0.20202	0.681312	ENSDARG00000001354, ENSDARG00000094946, ENSDARG00000012534	987	37	15797	1.29771	1	1	1
INTERPRO	IPR000175:Sodium:neurotransmitter symporter	3	0.20202	0.684872	ENSDARG00000001354, ENSDARG00000094946, ENSDARG00000012534	1339	37	21293	1.28936	1	1	1
Annotation Cluster 45	Enrichment Score: 0.5731293603843588
Category	Term	Count	%	PValue	Genes	List Total	Pop Hits	Pop Total	Fold Enrichment	Bonferroni	Benjamini	FDR
GOTERM_BP_DIRECT	GO:0003333~amino acid transmembrane transport	5	0.3367	0.15512	ENSDARG00000010816, ENSDARG00000045886, ENSDARG00000039661, ENSDARG00000018149, ENSDARG00000012534	921	34	14912	2.38104	1	1	0.99912
INTERPRO	IPR013057:Amino acid transporter, transmembrane	3	0.20202	0.313806	ENSDARG00000045886, ENSDARG00000039661, ENSDARG00000018149	1339	18	21293	2.65036	1	1	1
GOTERM_MF_DIRECT	GO:0015171~amino acid transmembrane transporter activity	4	0.26936	0.391996	ENSDARG00000010816, ENSDARG00000045886, ENSDARG00000039661, ENSDARG00000018149	987	36	15797	1.77834	1	1	1
Annotation Cluster 46	Enrichment Score: 0.5595376528521191
Category	Term	Count	%	PValue	Genes	List Total	Pop Hits	Pop Total	Fold Enrichment	Bonferroni	Benjamini	FDR
INTERPRO	IPR019786:Zinc finger, PHD-type, conserved site	9	0.606061	0.0922447	ENSDARG00000078050, ENSDARG00000005590, ENSDARG00000105083, ENSDARG00000018111, ENSDARG00000011932, ENSDARG00000057093, ENSDARG00000007601, ENSDARG00000060705, ENSDARG00000075252	1339	74	21293	1.93405	1	1	1
INTERPRO	IPR000313:PWWP	3	0.20202	0.471775	ENSDARG00000011932, ENSDARG00000007601, ENSDARG00000060705	1339	25	21293	1.90826	1	1	1
SMART	SM00293:PWWP	3	0.20202	0.481627	ENSDARG00000011932, ENSDARG00000007601, ENSDARG00000060705	779	25	12157	1.87271	1	1	1
Annotation Cluster 47	Enrichment Score: 0.5566561279708397
Category	Term	Count	%	PValue	Genes	List Total	Pop Hits	Pop Total	Fold Enrichment	Bonferroni	Benjamini	FDR
UP_KEYWORDS	Lipid metabolism	12	0.808081	0.112102	ENSDARG00000009262, ENSDARG00000056535, ENSDARG00000004130, ENSDARG00000012829, ENSDARG00000006773, ENSDARG00000012468, ENSDARG00000056121, ENSDARG00000032326, ENSDARG00000068551, ENSDARG00000045804, ENSDARG00000010347, ENSDARG00000006899	1425	115	22487	1.64665	1	1	0.984314
UP_KEYWORDS	Lipid biosynthesis	7	0.47138	0.159525	ENSDARG00000009262, ENSDARG00000004130, ENSDARG00000006773, ENSDARG00000056121, ENSDARG00000032326, ENSDARG00000068551, ENSDARG00000006899	1425	58	22487	1.90453	1	1	0.984314
GOTERM_BP_DIRECT	GO:0006631~fatty acid metabolic process	5	0.3367	0.231652	ENSDARG00000038865, ENSDARG00000006773, ENSDARG00000012468, ENSDARG00000032326, ENSDARG00000068551	921	40	14912	2.02389	1	1	0.99912
UP_KEYWORDS	Fatty acid metabolism	4	0.26936	0.312884	ENSDARG00000006773, ENSDARG00000012468, ENSDARG00000032326, ENSDARG00000068551	1425	31	22487	2.03617	1	1	0.984314
UP_KEYWORDS	Fatty acid biosynthesis	3	0.20202	0.475898	ENSDARG00000006773, ENSDARG00000032326, ENSDARG00000068551	1425	25	22487	1.89364	1	1	0.984314
GOTERM_BP_DIRECT	GO:0006633~fatty acid biosynthetic process	3	0.20202	0.74112	ENSDARG00000006773, ENSDARG00000032326, ENSDARG00000068551	921	42	14912	1.15651	1	1	0.99912
Annotation Cluster 48	Enrichment Score: 0.5378728814497759
Category	Term	Count	%	PValue	Genes	List Total	Pop Hits	Pop Total	Fold Enrichment	Bonferroni	Benjamini	FDR
GOTERM_BP_DIRECT	GO:0006874~cellular calcium ion homeostasis	7	0.47138	0.0384447	ENSDARG00000002840, ENSDARG00000061890, ENSDARG00000101759, ENSDARG00000060723, ENSDARG00000035458, ENSDARG00000023797, ENSDARG00000007788	921	41	14912	2.76433	1	1	0.99912
SMART	SM00831:SM00831	4	0.26936	0.179462	ENSDARG00000002840, ENSDARG00000061890, ENSDARG00000035458, ENSDARG00000007788	779	23	12157	2.71407	1	1	1
INTERPRO	IPR004014:Cation-transporting P-type ATPase, N-terminal	4	0.26936	0.188912	ENSDARG00000002840, ENSDARG00000061890, ENSDARG00000035458, ENSDARG00000007788	1339	24	21293	2.65036	1	1	1
GOTERM_MF_DIRECT	GO:0005388~calcium-transporting ATPase activity	3	0.20202	0.192898	ENSDARG00000002840, ENSDARG00000035458, ENSDARG00000007788	987	13	15797	3.69348	1	1	1
INTERPRO	IPR023299:P-type ATPase, cytoplasmic domain N	4	0.26936	0.413388	ENSDARG00000002840, ENSDARG00000061890, ENSDARG00000035458, ENSDARG00000007788	1339	37	21293	1.71915	1	1	1
INTERPRO	IPR023298:P-type ATPase, transmembrane domain	3	0.20202	0.428665	ENSDARG00000002840, ENSDARG00000035458, ENSDARG00000007788	1339	23	21293	2.0742	1	1	1
INTERPRO	IPR006068:Cation-transporting P-type ATPase, C-terminal	3	0.20202	0.428665	ENSDARG00000002840, ENSDARG00000035458, ENSDARG00000007788	1339	23	21293	2.0742	1	1	1
INTERPRO	IPR001757:Cation-transporting P-type ATPase	4	0.26936	0.430452	ENSDARG00000002840, ENSDARG00000061890, ENSDARG00000035458, ENSDARG00000007788	1339	38	21293	1.67391	1	1	1
INTERPRO	IPR018303:P-type ATPase, phosphorylation site	4	0.26936	0.430452	ENSDARG00000002840, ENSDARG00000061890, ENSDARG00000035458, ENSDARG00000007788	1339	38	21293	1.67391	1	1	1
INTERPRO	IPR008250:P-type ATPase, A domain	4	0.26936	0.447332	ENSDARG00000002840, ENSDARG00000061890, ENSDARG00000035458, ENSDARG00000007788	1339	39	21293	1.63099	1	1	1
INTERPRO	IPR023214:HAD-like domain	5	0.3367	0.765474	ENSDARG00000002840, ENSDARG00000061890, ENSDARG00000060196, ENSDARG00000035458, ENSDARG00000007788	1339	82	21293	0.969644	1	1	1
Annotation Cluster 49	Enrichment Score: 0.5357683090314873
Category	Term	Count	%	PValue	Genes	List Total	Pop Hits	Pop Total	Fold Enrichment	Bonferroni	Benjamini	FDR
INTERPRO	IPR001611:Leucine-rich repeat	38	2.55892	0.0156746	ENSDARG00000078912, ENSDARG00000097653, ENSDARG00000024631, ENSDARG00000096545, ENSDARG00000075580, ENSDARG00000006169, ENSDARG00000086418, ENSDARG00000076332, ENSDARG00000055076, ENSDARG00000093177, ENSDARG00000099112, ENSDARG00000068637, ENSDARG00000012135, ENSDARG00000069402, ENSDARG00000035899, ENSDARG00000101484, ENSDARG00000074626, ENSDARG00000100690, ENSDARG00000101389, ENSDARG00000052713, ENSDARG00000069264, ENSDARG00000074345, ENSDARG00000029710, ENSDARG00000101072, ENSDARG00000079355, ENSDARG00000090035, ENSDARG00000078620, ENSDARG00000037186, ENSDARG00000044954, ENSDARG00000060915, ENSDARG00000094297, ENSDARG00000060683, ENSDARG00000091912, ENSDARG00000041300, ENSDARG00000062487, ENSDARG00000069698, ENSDARG00000088492, ENSDARG00000105258	1339	407	21293	1.48472	1	1	1
INTERPRO	IPR003591:Leucine-rich repeat, typical subtype	18	1.21212	0.190577	ENSDARG00000097653, ENSDARG00000029710, ENSDARG00000101072, ENSDARG00000075580, ENSDARG00000079355, ENSDARG00000090035, ENSDARG00000006169, ENSDARG00000037186, ENSDARG00000076332, ENSDARG00000044954, ENSDARG00000060683, ENSDARG00000041300, ENSDARG00000062487, ENSDARG00000069402, ENSDARG00000035899, ENSDARG00000074626, ENSDARG00000088492, ENSDARG00000052713	1339	214	21293	1.33757	1	1	1
SMART	SM00369:LRR_TYP	18	1.21212	0.210131	ENSDARG00000097653, ENSDARG00000029710, ENSDARG00000101072, ENSDARG00000075580, ENSDARG00000079355, ENSDARG00000090035, ENSDARG00000006169, ENSDARG00000037186, ENSDARG00000076332, ENSDARG00000044954, ENSDARG00000060683, ENSDARG00000041300, ENSDARG00000062487, ENSDARG00000069402, ENSDARG00000035899, ENSDARG00000074626, ENSDARG00000088492, ENSDARG00000052713	779	214	12157	1.31265	1	1	1
INTERPRO	IPR000372:Leucine-rich repeat-containing N-terminal	5	0.3367	0.538997	ENSDARG00000069402, ENSDARG00000079355, ENSDARG00000035899, ENSDARG00000044954, ENSDARG00000037186	1339	61	21293	1.30346	1	1	1
SMART	SM00013:LRRNT	5	0.3367	0.540664	ENSDARG00000069402, ENSDARG00000079355, ENSDARG00000035899, ENSDARG00000044954, ENSDARG00000037186	779	60	12157	1.30049	1	1	1
INTERPRO	IPR000483:Cysteine-rich flanking region, C-terminal	6	0.40404	0.645267	ENSDARG00000069402, ENSDARG00000079355, ENSDARG00000090035, ENSDARG00000044954, ENSDARG00000037186, ENSDARG00000076332	1339	87	21293	1.0967	1	1	1
SMART	SM00082:LRRCT	6	0.40404	0.661724	ENSDARG00000069402, ENSDARG00000079355, ENSDARG00000090035, ENSDARG00000044954, ENSDARG00000037186, ENSDARG00000076332	779	87	12157	1.07627	1	1	1
UP_KEYWORDS	Leucine-rich repeat	11	0.740741	0.662474	ENSDARG00000005284, ENSDARG00000069402, ENSDARG00000079355, ENSDARG00000035899, ENSDARG00000090035, ENSDARG00000006169, ENSDARG00000044954, ENSDARG00000037186, ENSDARG00000076332, ENSDARG00000055076, ENSDARG00000105258	1425	173	22487	1.00337	1	1	0.984314
Annotation Cluster 50	Enrichment Score: 0.5275661825440586
Category	Term	Count	%	PValue	Genes	List Total	Pop Hits	Pop Total	Fold Enrichment	Bonferroni	Benjamini	FDR
GOTERM_BP_DIRECT	GO:0006813~potassium ion transport	12	0.808081	0.106977	ENSDARG00000091306, ENSDARG00000051852, ENSDARG00000062687, ENSDARG00000055855, ENSDARG00000051880, ENSDARG00000043220, ENSDARG00000043443, ENSDARG00000062618, ENSDARG00000059747, ENSDARG00000027285, ENSDARG00000074746, ENSDARG00000086571	921	117	14912	1.66063	1	1	0.99912
INTERPRO	IPR013518:Potassium channel, inwardly rectifying, Kir, cytoplasmic	4	0.26936	0.273632	ENSDARG00000051880, ENSDARG00000043443, ENSDARG00000062618, ENSDARG00000059747	1339	29	21293	2.1934	1	1	1
GOTERM_MF_DIRECT	GO:0005242~inward rectifier potassium channel activity	4	0.26936	0.287588	ENSDARG00000051880, ENSDARG00000043443, ENSDARG00000062618, ENSDARG00000059747	987	30	15797	2.13401	1	1	1
INTERPRO	IPR016449:Potassium channel, inwardly rectifying, Kir	4	0.26936	0.291108	ENSDARG00000051880, ENSDARG00000043443, ENSDARG00000062618, ENSDARG00000059747	1339	30	21293	2.12029	1	1	1
UP_KEYWORDS	Potassium transport	8	0.538721	0.292183	ENSDARG00000051852, ENSDARG00000055855, ENSDARG00000051880, ENSDARG00000043443, ENSDARG00000062618, ENSDARG00000059747, ENSDARG00000027285, ENSDARG00000074746	1425	85	22487	1.48521	1	1	0.984314
PIR_SUPERFAMILY	PIRSF005465:G protein-activated inward rectifier potassium channel	3	0.20202	0.317169	ENSDARG00000051880, ENSDARG00000043443, ENSDARG00000062618	104	19	1717	2.60678	1	1	1
GOTERM_BP_DIRECT	GO:0010107~potassium ion import	4	0.26936	0.367697	ENSDARG00000051880, ENSDARG00000043443, ENSDARG00000062618, ENSDARG00000059747	921	35	14912	1.85041	1	1	0.99912
UP_KEYWORDS	Potassium	8	0.538721	0.417317	ENSDARG00000051852, ENSDARG00000055855, ENSDARG00000051880, ENSDARG00000043443, ENSDARG00000062618, ENSDARG00000059747, ENSDARG00000027285, ENSDARG00000074746	1425	97	22487	1.30147	1	1	0.984314
INTERPRO	IPR014756:Immunoglobulin E-set	11	0.740741	0.512531	ENSDARG00000044183, ENSDARG00000102106, ENSDARG00000051880, ENSDARG00000070157, ENSDARG00000043443, ENSDARG00000074094, ENSDARG00000031971, ENSDARG00000062618, ENSDARG00000018566, ENSDARG00000059747, ENSDARG00000018820	1339	155	21293	1.12854	1	1	1
Annotation Cluster 51	Enrichment Score: 0.5247874220655728
Category	Term	Count	%	PValue	Genes	List Total	Pop Hits	Pop Total	Fold Enrichment	Bonferroni	Benjamini	FDR
INTERPRO	IPR005829:Sugar transporter, conserved site	5	0.3367	0.1751	ENSDARG00000090820, ENSDARG00000058775, ENSDARG00000037861, ENSDARG00000104278, ENSDARG00000030129	1339	35	21293	2.27174	1	1	1
GOTERM_MF_DIRECT	GO:0022857~transmembrane transporter activity	6	0.40404	0.27029	ENSDARG00000090820, ENSDARG00000058775, ENSDARG00000053652, ENSDARG00000037861, ENSDARG00000091222, ENSDARG00000104278	987	56	15797	1.71483	1	1	1
INTERPRO	IPR003663:Sugar/inositol transporter	3	0.20202	0.313806	ENSDARG00000090820, ENSDARG00000037861, ENSDARG00000104278	1339	18	21293	2.65036	1	1	1
INTERPRO	IPR005828:General substrate transporter	5	0.3367	0.327326	ENSDARG00000090820, ENSDARG00000058775, ENSDARG00000037861, ENSDARG00000091222, ENSDARG00000104278	1339	46	21293	1.7285	1	1	1
GOTERM_MF_DIRECT	GO:0022891~substrate-specific transmembrane transporter activity	3	0.20202	0.488995	ENSDARG00000090820, ENSDARG00000037861, ENSDARG00000104278	987	26	15797	1.84674	1	1	1
Annotation Cluster 52	Enrichment Score: 0.523105978401866
Category	Term	Count	%	PValue	Genes	List Total	Pop Hits	Pop Total	Fold Enrichment	Bonferroni	Benjamini	FDR
GOTERM_BP_DIRECT	GO:0051260~protein homooligomerization	9	0.606061	0.0656389	ENSDARG00000051852, ENSDARG00000055855, ENSDARG00000014244, ENSDARG00000057665, ENSDARG00000069843, ENSDARG00000027285, ENSDARG00000074746, ENSDARG00000068691, ENSDARG00000086571	921	70	14912	2.08171	1	1	0.99912
GOTERM_BP_DIRECT	GO:0006813~potassium ion transport	12	0.808081	0.106977	ENSDARG00000091306, ENSDARG00000051852, ENSDARG00000062687, ENSDARG00000055855, ENSDARG00000051880, ENSDARG00000043220, ENSDARG00000043443, ENSDARG00000062618, ENSDARG00000059747, ENSDARG00000027285, ENSDARG00000074746, ENSDARG00000086571	921	117	14912	1.66063	1	1	0.99912
INTERPRO	IPR003131:Potassium channel tetramerisation-type BTB domain	7	0.47138	0.173828	ENSDARG00000051852, ENSDARG00000055855, ENSDARG00000069843, ENSDARG00000027285, ENSDARG00000074746, ENSDARG00000068691, ENSDARG00000086571	1339	60	21293	1.85525	1	1	1
UP_KEYWORDS	Potassium transport	8	0.538721	0.292183	ENSDARG00000051852, ENSDARG00000055855, ENSDARG00000051880, ENSDARG00000043443, ENSDARG00000062618, ENSDARG00000059747, ENSDARG00000027285, ENSDARG00000074746	1425	85	22487	1.48521	1	1	0.984314
GOTERM_MF_DIRECT	GO:0005249~voltage-gated potassium channel activity	7	0.47138	0.3375	ENSDARG00000051852, ENSDARG00000062687, ENSDARG00000055855, ENSDARG00000043220, ENSDARG00000027285, ENSDARG00000074746, ENSDARG00000086571	987	76	15797	1.47415	1	1	1
INTERPRO	IPR003968:Potassium channel, voltage dependent, Kv	4	0.26936	0.37881	ENSDARG00000051852, ENSDARG00000055855, ENSDARG00000027285, ENSDARG00000074746	1339	35	21293	1.81739	1	1	1
GOTERM_CC_DIRECT	GO:0008076~voltage-gated potassium channel complex	5	0.3367	0.385583	ENSDARG00000051852, ENSDARG00000055855, ENSDARG00000027285, ENSDARG00000074746, ENSDARG00000086571	938	51	15208	1.58953	1	1	1
UP_KEYWORDS	Potassium	8	0.538721	0.417317	ENSDARG00000051852, ENSDARG00000055855, ENSDARG00000051880, ENSDARG00000043443, ENSDARG00000062618, ENSDARG00000059747, ENSDARG00000027285, ENSDARG00000074746	1425	97	22487	1.30147	1	1	0.984314
GOTERM_MF_DIRECT	GO:0005251~delayed rectifier potassium channel activity	4	0.26936	0.426133	ENSDARG00000051852, ENSDARG00000055855, ENSDARG00000027285, ENSDARG00000074746	987	38	15797	1.68474	1	1	1
GOTERM_MF_DIRECT	GO:0005267~potassium channel activity	5	0.3367	0.54669	ENSDARG00000051852, ENSDARG00000052898, ENSDARG00000055855, ENSDARG00000027285, ENSDARG00000074746	987	62	15797	1.29073	1	1	1
UP_KEYWORDS	Potassium channel	4	0.26936	0.549028	ENSDARG00000051852, ENSDARG00000055855, ENSDARG00000027285, ENSDARG00000074746	1425	45	22487	1.4027	1	1	0.984314
GOTERM_BP_DIRECT	GO:0071805~potassium ion transmembrane transport	5	0.3367	0.562784	ENSDARG00000051852, ENSDARG00000052898, ENSDARG00000055855, ENSDARG00000027285, ENSDARG00000074746	921	64	14912	1.26493	1	1	0.99912
Annotation Cluster 53	Enrichment Score: 0.5211698638326573
Category	Term	Count	%	PValue	Genes	List Total	Pop Hits	Pop Total	Fold Enrichment	Bonferroni	Benjamini	FDR
INTERPRO	IPR014729:Rossmann-like alpha/beta/alpha sandwich fold	8	0.538721	0.0511522	ENSDARG00000069074, ENSDARG00000057099, ENSDARG00000078546, ENSDARG00000103099, ENSDARG00000058162, ENSDARG00000009218, ENSDARG00000007955, ENSDARG00000020986	1339	54	21293	2.35588	1	1	1
GOTERM_BP_DIRECT	GO:0006418~tRNA aminoacylation for protein translation	5	0.3367	0.192178	ENSDARG00000078546, ENSDARG00000036894, ENSDARG00000103099, ENSDARG00000009218, ENSDARG00000007955	921	37	14912	2.18799	1	1	0.99912
INTERPRO	IPR009080:Aminoacyl-tRNA synthetase, class 1a, anticodon-binding	3	0.20202	0.194926	ENSDARG00000078546, ENSDARG00000009218, ENSDARG00000007955	1339	13	21293	3.66973	1	1	1
GOTERM_MF_DIRECT	GO:0004812~aminoacyl-tRNA ligase activity	4	0.26936	0.442952	ENSDARG00000078546, ENSDARG00000103099, ENSDARG00000009218, ENSDARG00000007955	987	39	15797	1.64155	1	1	1
UP_KEYWORDS	Aminoacyl-tRNA synthetase	3	0.20202	0.454509	ENSDARG00000103099, ENSDARG00000009218, ENSDARG00000007955	1425	24	22487	1.97254	1	1	0.984314
KEGG_PATHWAY	dre00970:Aminoacyl-tRNA biosynthesis	4	0.26936	0.655309	ENSDARG00000078546, ENSDARG00000103099, ENSDARG00000009218, ENSDARG00000007955	296	61	5405	1.19739	1	1	1
UP_KEYWORDS	Protein biosynthesis	5	0.3367	0.889259	ENSDARG00000062139, ENSDARG00000103099, ENSDARG00000060748, ENSDARG00000009218, ENSDARG00000007955	1425	101	22487	0.781205	1	1	0.984314
Annotation Cluster 54	Enrichment Score: 0.47993067022368663
Category	Term	Count	%	PValue	Genes	List Total	Pop Hits	Pop Total	Fold Enrichment	Bonferroni	Benjamini	FDR
GOTERM_MF_DIRECT	GO:0003707~steroid hormone receptor activity	9	0.606061	0.131935	ENSDARG00000021163, ENSDARG00000045904, ENSDARG00000017107, ENSDARG00000033498, ENSDARG00000054003, ENSDARG00000004111, ENSDARG00000088828, ENSDARG00000017780, ENSDARG00000045804	987	81	15797	1.77834	1	1	1
GOTERM_BP_DIRECT	GO:0043401~steroid hormone mediated signaling pathway	8	0.538721	0.179138	ENSDARG00000021163, ENSDARG00000045904, ENSDARG00000017107, ENSDARG00000033498, ENSDARG00000054003, ENSDARG00000004111, ENSDARG00000017780, ENSDARG00000045804	921	75	14912	1.72705	1	1	0.99912
INTERPRO	IPR001628:Zinc finger, nuclear hormone receptor-type	7	0.47138	0.287239	ENSDARG00000021163, ENSDARG00000045904, ENSDARG00000017107, ENSDARG00000033498, ENSDARG00000054003, ENSDARG00000004111, ENSDARG00000017780	1339	71	21293	1.56782	1	1	1
SMART	SM00399:ZnF_C4	7	0.47138	0.301585	ENSDARG00000021163, ENSDARG00000045904, ENSDARG00000017107, ENSDARG00000033498, ENSDARG00000054003, ENSDARG00000004111, ENSDARG00000017780	779	71	12157	1.53861	1	1	1
INTERPRO	IPR001723:Steroid hormone receptor	7	0.47138	0.309466	ENSDARG00000021163, ENSDARG00000045904, ENSDARG00000017107, ENSDARG00000033498, ENSDARG00000054003, ENSDARG00000004111, ENSDARG00000017780	1339	73	21293	1.52487	1	1	1
INTERPRO	IPR000536:Nuclear hormone receptor, ligand-binding, core	7	0.47138	0.320687	ENSDARG00000021163, ENSDARG00000045904, ENSDARG00000017107, ENSDARG00000033498, ENSDARG00000054003, ENSDARG00000004111, ENSDARG00000017780	1339	74	21293	1.50426	1	1	1
SMART	SM00430:HOLI	7	0.47138	0.335979	ENSDARG00000021163, ENSDARG00000045904, ENSDARG00000017107, ENSDARG00000033498, ENSDARG00000054003, ENSDARG00000004111, ENSDARG00000017780	779	74	12157	1.47623	1	1	1
INTERPRO	IPR013088:Zinc finger, NHR/GATA-type	7	0.47138	0.434376	ENSDARG00000021163, ENSDARG00000045904, ENSDARG00000017107, ENSDARG00000033498, ENSDARG00000054003, ENSDARG00000004111, ENSDARG00000017780	1339	84	21293	1.32518	1	1	1
UP_SEQ_FEATURE	zinc finger region:NR C4-type	3	0.20202	0.515718	ENSDARG00000021163, ENSDARG00000054003, ENSDARG00000004111	178	26	2704	1.75281	1	1	1
UP_SEQ_FEATURE	DNA-binding region:Nuclear receptor	3	0.20202	0.515718	ENSDARG00000021163, ENSDARG00000054003, ENSDARG00000004111	178	26	2704	1.75281	1	1	1
GOTERM_MF_DIRECT	GO:0004879~RNA polymerase II transcription factor activity, ligand-activated sequence-specific DNA binding	3	0.20202	0.6666	ENSDARG00000045904, ENSDARG00000033498, ENSDARG00000017780	987	36	15797	1.33376	1	1	1
Annotation Cluster 55	Enrichment Score: 0.47412367739747185
Category	Term	Count	%	PValue	Genes	List Total	Pop Hits	Pop Total	Fold Enrichment	Bonferroni	Benjamini	FDR
GOTERM_BP_DIRECT	GO:0033539~fatty acid beta-oxidation using acyl-CoA dehydrogenase	3	0.20202	0.212494	ENSDARG00000042658, ENSDARG00000038865, ENSDARG00000098831	921	14	14912	3.46952	1	1	0.99912
GOTERM_MF_DIRECT	GO:0052890~oxidoreductase activity, acting on the CH-CH group of donors, with a flavin as acceptor	3	0.20202	0.216275	ENSDARG00000042658, ENSDARG00000038865, ENSDARG00000098831	987	14	15797	3.42966	1	1	1
INTERPRO	IPR009075:Acyl-CoA dehydrogenase/oxidase C-terminal	3	0.20202	0.218491	ENSDARG00000042658, ENSDARG00000038865, ENSDARG00000098831	1339	14	21293	3.40761	1	1	1
INTERPRO	IPR006091:Acyl-CoA oxidase/dehydrogenase, central domain	3	0.20202	0.218491	ENSDARG00000042658, ENSDARG00000038865, ENSDARG00000098831	1339	14	21293	3.40761	1	1	1
INTERPRO	IPR009100:Acyl-CoA dehydrogenase/oxidase	3	0.20202	0.242274	ENSDARG00000042658, ENSDARG00000038865, ENSDARG00000098831	1339	15	21293	3.18043	1	1	1
GOTERM_MF_DIRECT	GO:0003995~acyl-CoA dehydrogenase activity	3	0.20202	0.263596	ENSDARG00000042658, ENSDARG00000038865, ENSDARG00000098831	987	16	15797	3.00095	1	1	1
GOTERM_MF_DIRECT	GO:0016627~oxidoreductase activity, acting on the CH-CH group of donors	4	0.26936	0.305008	ENSDARG00000042658, ENSDARG00000038865, ENSDARG00000098831, ENSDARG00000075933	987	31	15797	2.06517	1	1	1
GOTERM_BP_DIRECT	GO:0055088~lipid homeostasis	3	0.20202	0.329249	ENSDARG00000042658, ENSDARG00000038865, ENSDARG00000098831	921	19	14912	2.55649	1	1	0.99912
GOTERM_MF_DIRECT	GO:0000062~fatty-acyl-CoA binding	3	0.20202	0.42526	ENSDARG00000042658, ENSDARG00000038865, ENSDARG00000098831	987	23	15797	2.08762	1	1	1
UP_KEYWORDS	FAD	5	0.3367	0.518564	ENSDARG00000042658, ENSDARG00000103052, ENSDARG00000038865, ENSDARG00000098831, ENSDARG00000060380	1425	59	22487	1.33732	1	1	0.984314
UP_KEYWORDS	Flavoprotein	5	0.3367	0.571097	ENSDARG00000042658, ENSDARG00000103052, ENSDARG00000038865, ENSDARG00000098831, ENSDARG00000060380	1425	63	22487	1.25241	1	1	0.984314
GOTERM_MF_DIRECT	GO:0009055~electron carrier activity	4	0.26936	0.583459	ENSDARG00000042658, ENSDARG00000038865, ENSDARG00000098831, ENSDARG00000044562	987	48	15797	1.33376	1	1	1
GOTERM_MF_DIRECT	GO:0050660~flavin adenine dinucleotide binding	4	0.26936	0.663612	ENSDARG00000042658, ENSDARG00000038865, ENSDARG00000098831, ENSDARG00000060380	987	54	15797	1.18556	1	1	1
Annotation Cluster 56	Enrichment Score: 0.452994188605894
Category	Term	Count	%	PValue	Genes	List Total	Pop Hits	Pop Total	Fold Enrichment	Bonferroni	Benjamini	FDR
GOTERM_CC_DIRECT	GO:0016021~integral component of membrane	396	26.6667	0.171845	ENSDARG00000002840, ENSDARG00000078259, ENSDARG00000071863, ENSDARG00000060723, ENSDARG00000077047, ENSDARG00000026811, ENSDARG00000053190, ENSDARG00000095949, ENSDARG00000100159, ENSDARG00000057322, ENSDARG00000035895, ENSDARG00000058775, ENSDARG00000094854, ENSDARG00000101484, ENSDARG00000070522, ENSDARG00000035899, ENSDARG00000059747, ENSDARG00000104992, ENSDARG00000012534, ENSDARG00000079355, ENSDARG00000006079, ENSDARG00000091222, ENSDARG00000023797, ENSDARG00000054150, ENSDARG00000058780, ENSDARG00000068227, ENSDARG00000069314, ENSDARG00000100383, ENSDARG00000102204, ENSDARG00000102200, ENSDARG00000020371, ENSDARG00000045792, ENSDARG00000071643, ENSDARG00000059883, ENSDARG00000058551, ENSDARG00000074909, ENSDARG00000093546, ENSDARG00000028098, ENSDARG00000013963, ENSDARG00000037813, ENSDARG00000089177, ENSDARG00000102310, ENSDARG00000018066, ENSDARG00000070441, ENSDARG00000061723, ENSDARG00000094990, ENSDARG00000079011, ENSDARG00000069459, ENSDARG00000059534, ENSDARG00000015917, ENSDARG00000031387, ENSDARG00000010108, ENSDARG00000069451, ENSDARG00000010347, ENSDARG00000053155, ENSDARG00000045416, ENSDARG00000061738, ENSDARG00000077080, ENSDARG00000104439, ENSDARG00000094537, ENSDARG00000103588, ENSDARG00000041295, ENSDARG00000018283, ENSDARG00000043220, ENSDARG00000052056, ENSDARG00000045886, ENSDARG00000093687, ENSDARG00000012860, ENSDARG00000078060, ENSDARG00000012741, ENSDARG00000058221, ENSDARG00000042259, ENSDARG00000007362, ENSDARG00000031240, ENSDARG00000077090, ENSDARG00000029057, ENSDARG00000037905, ENSDARG00000012745, ENSDARG00000053019, ENSDARG00000056768, ENSDARG00000056767, ENSDARG00000012829, ENSDARG00000060668, ENSDARG00000020699, ENSDARG00000062846, ENSDARG00000021547, ENSDARG00000061638, ENSDARG00000005095, ENSDARG00000057025, ENSDARG00000057027, ENSDARG00000097824, ENSDARG00000011869, ENSDARG00000011743, ENSDARG00000018383, ENSDARG00000073870, ENSDARG00000075933, ENSDARG00000018264, ENSDARG00000052037, ENSDARG00000016088, ENSDARG00000043443, ENSDARG00000092499, ENSDARG00000062618, ENSDARG00000056750, ENSDARG00000055781, ENSDARG00000079295, ENSDARG00000060319, ENSDARG00000101019, ENSDARG00000061890, ENSDARG00000023609, ENSDARG00000060564, ENSDARG00000059699, ENSDARG00000070479, ENSDARG00000096603, ENSDARG00000098902, ENSDARG00000036911, ENSDARG00000103313, ENSDARG00000018149, ENSDARG00000070119, ENSDARG00000100047, ENSDARG00000003655, ENSDARG00000051852, ENSDARG00000006923, ENSDARG00000078417, ENSDARG00000001354, ENSDARG00000052700, ENSDARG00000091624, ENSDARG00000045051, ENSDARG00000087131, ENSDARG00000074069, ENSDARG00000078547, ENSDARG00000078784, ENSDARG00000037427, ENSDARG00000103013, ENSDARG00000026875, ENSDARG00000005739, ENSDARG00000079645, ENSDARG00000025420, ENSDARG00000077583, ENSDARG00000040816, ENSDARG00000076373, ENSDARG00000035595, ENSDARG00000068993, ENSDARG00000058716, ENSDARG00000043093, ENSDARG00000099368, ENSDARG00000079656, ENSDARG00000077115, ENSDARG00000079415, ENSDARG00000056156, ENSDARG00000079653, ENSDARG00000099121, ENSDARG00000001127, ENSDARG00000014545, ENSDARG00000051936, ENSDARG00000101297, ENSDARG00000058603, ENSDARG00000067670, ENSDARG00000088475, ENSDARG00000058969, ENSDARG00000078452, ENSDARG00000079665, ENSDARG00000079423, ENSDARG00000056386, ENSDARG00000099035, ENSDARG00000091306, ENSDARG00000036424, ENSDARG00000035458, ENSDARG00000088022, ENSDARG00000016934, ENSDARG00000104278, ENSDARG00000105470, ENSDARG00000044278, ENSDARG00000004939, ENSDARG00000098051, ENSDARG00000077377, ENSDARG00000026505, ENSDARG00000004931, ENSDARG00000089109, ENSDARG00000037861, ENSDARG00000105113, ENSDARG00000087285, ENSDARG00000011259, ENSDARG00000080675, ENSDARG00000077145, ENSDARG00000056121, ENSDARG00000055270, ENSDARG00000012790, ENSDARG00000035555, ENSDARG00000058753, ENSDARG00000057665, ENSDARG00000069402, ENSDARG00000104258, ENSDARG00000104497, ENSDARG00000068551, ENSDARG00000014854, ENSDARG00000104015, ENSDARG00000038826, ENSDARG00000105450, ENSDARG00000044253, ENSDARG00000079571, ENSDARG00000025757, ENSDARG00000027813, ENSDARG00000094946, ENSDARG00000098070, ENSDARG00000104007, ENSDARG00000099753, ENSDARG00000074212, ENSDARG00000074217, ENSDARG00000054963, ENSDARG00000098667, ENSDARG00000076991, ENSDARG00000097693, ENSDARG00000062477, ENSDARG00000061265, ENSDARG00000087413, ENSDARG00000039218, ENSDARG00000087417, ENSDARG00000052898, ENSDARG00000006758, ENSDARG00000026149, ENSDARG00000074226, ENSDARG00000017437, ENSDARG00000042850, ENSDARG00000006990, ENSDARG00000030630, ENSDARG00000063330, ENSDARG00000079908, ENSDARG00000030514, ENSDARG00000076776, ENSDARG00000095295, ENSDARG00000079926, ENSDARG00000009930, ENSDARG00000063347, ENSDARG00000035198, ENSDARG00000062132, ENSDARG00000038107, ENSDARG00000063101, ENSDARG00000037498, ENSDARG00000030981, ENSDARG00000061042, ENSDARG00000088762, ENSDARG00000077637, ENSDARG00000002299, ENSDARG00000046079, ENSDARG00000028541, ENSDARG00000006773, ENSDARG00000039661, ENSDARG00000013292, ENSDARG00000006899, ENSDARG00000090820, ENSDARG00000067710, ENSDARG00000018743, ENSDARG00000030733, ENSDARG00000086571, ENSDARG00000026335, ENSDARG00000027424, ENSDARG00000006849, ENSDARG00000053953, ENSDARG00000105083, ENSDARG00000004302, ENSDARG00000040640, ENSDARG00000015201, ENSDARG00000062397, ENSDARG00000062271, ENSDARG00000051880, ENSDARG00000077652, ENSDARG00000041959, ENSDARG00000098451, ENSDARG00000062168, ENSDARG00000042810, ENSDARG00000101952, ENSDARG00000068701, ENSDARG00000090963, ENSDARG00000018967, ENSDARG00000074156, ENSDARG00000076218, ENSDARG00000006865, ENSDARG00000068958, ENSDARG00000042922, ENSDARG00000101702, ENSDARG00000062177, ENSDARG00000013245, ENSDARG00000069922, ENSDARG00000063387, ENSDARG00000038422, ENSDARG00000063026, ENSDARG00000052713, ENSDARG00000057706, ENSDARG00000051989, ENSDARG00000028625, ENSDARG00000005522, ENSDARG00000068846, ENSDARG00000068966, ENSDARG00000102900, ENSDARG00000022970, ENSDARG00000071103, ENSDARG00000009874, ENSDARG00000021889, ENSDARG00000062631, ENSDARG00000058257, ENSDARG00000001906, ENSDARG00000062872, ENSDARG00000074967, ENSDARG00000069147, ENSDARG00000030129, ENSDARG00000056739, ENSDARG00000071353, ENSDARG00000074866, ENSDARG00000071233, ENSDARG00000043662, ENSDARG00000053583, ENSDARG00000038074, ENSDARG00000039164, ENSDARG00000062515, ENSDARG00000008772, ENSDARG00000011819, ENSDARG00000068193, ENSDARG00000045955, ENSDARG00000063621, ENSDARG00000101866, ENSDARG00000059368, ENSDARG00000017489, ENSDARG00000017365, ENSDARG00000042561, ENSDARG00000074746, ENSDARG00000027285, ENSDARG00000033616, ENSDARG00000030107, ENSDARG00000038296, ENSDARG00000038176, ENSDARG00000008439, ENSDARG00000045947, ENSDARG00000058042, ENSDARG00000100524, ENSDARG00000040374, ENSDARG00000042552, ENSDARG00000060123, ENSDARG00000042551, ENSDARG00000061691, ENSDARG00000032737, ENSDARG00000055855, ENSDARG00000037070, ENSDARG00000052341, ENSDARG00000070170, ENSDARG00000062427, ENSDARG00000045927, ENSDARG00000098738, ENSDARG00000103744, ENSDARG00000053547, ENSDARG00000011929, ENSDARG00000074663, ENSDARG00000009949, ENSDARG00000099946, ENSDARG00000039482, ENSDARG00000007886, ENSDARG00000037186, ENSDARG00000045804, ENSDARG00000038270, ENSDARG00000062687, ENSDARG00000039008, ENSDARG00000086756, ENSDARG00000061357, ENSDARG00000104826, ENSDARG00000089901, ENSDARG00000059039, ENSDARG00000030311, ENSDARG00000055839, ENSDARG00000054864, ENSDARG00000070078, ENSDARG00000074677, ENSDARG00000053652, ENSDARG00000008765, ENSDARG00000074790, ENSDARG00000062208, ENSDARG00000005139, ENSDARG00000087633, ENSDARG00000102513, ENSDARG00000061481, ENSDARG00000074564, ENSDARG00000052558, ENSDARG00000096577, ENSDARG00000099965, ENSDARG00000010816, ENSDARG00000088828, ENSDARG00000005004, ENSDARG00000016481, ENSDARG00000004158, ENSDARG00000007788, ENSDARG00000043716, ENSDARG00000102744, ENSDARG00000060049, ENSDARG00000103712, ENSDARG00000062341, ENSDARG00000102746, ENSDARG00000100322, ENSDARG00000077828	938	6180	15208	1.03891	1	1	1
GOTERM_CC_DIRECT	GO:0016020~membrane	390	26.2626	0.335039	ENSDARG00000002840, ENSDARG00000071860, ENSDARG00000078259, ENSDARG00000071863, ENSDARG00000060723, ENSDARG00000077047, ENSDARG00000026811, ENSDARG00000053190, ENSDARG00000095949, ENSDARG00000100159, ENSDARG00000057322, ENSDARG00000035895, ENSDARG00000058775, ENSDARG00000094854, ENSDARG00000101484, ENSDARG00000070522, ENSDARG00000035899, ENSDARG00000059747, ENSDARG00000104992, ENSDARG00000012534, ENSDARG00000079355, ENSDARG00000006079, ENSDARG00000023797, ENSDARG00000054150, ENSDARG00000058780, ENSDARG00000061830, ENSDARG00000068227, ENSDARG00000069314, ENSDARG00000100383, ENSDARG00000102204, ENSDARG00000102200, ENSDARG00000020371, ENSDARG00000045792, ENSDARG00000071643, ENSDARG00000059883, ENSDARG00000058551, ENSDARG00000074909, ENSDARG00000103647, ENSDARG00000035631, ENSDARG00000090039, ENSDARG00000028098, ENSDARG00000013963, ENSDARG00000037813, ENSDARG00000089177, ENSDARG00000102310, ENSDARG00000018066, ENSDARG00000070441, ENSDARG00000061723, ENSDARG00000094990, ENSDARG00000079011, ENSDARG00000059534, ENSDARG00000015917, ENSDARG00000031387, ENSDARG00000010108, ENSDARG00000069451, ENSDARG00000010347, ENSDARG00000053155, ENSDARG00000045416, ENSDARG00000061738, ENSDARG00000077080, ENSDARG00000104439, ENSDARG00000094537, ENSDARG00000103588, ENSDARG00000041295, ENSDARG00000018283, ENSDARG00000101030, ENSDARG00000043220, ENSDARG00000052056, ENSDARG00000045886, ENSDARG00000093687, ENSDARG00000012860, ENSDARG00000078060, ENSDARG00000012741, ENSDARG00000006272, ENSDARG00000058221, ENSDARG00000042259, ENSDARG00000007362, ENSDARG00000031240, ENSDARG00000077090, ENSDARG00000029057, ENSDARG00000037905, ENSDARG00000012745, ENSDARG00000053019, ENSDARG00000056768, ENSDARG00000056767, ENSDARG00000012829, ENSDARG00000060668, ENSDARG00000002701, ENSDARG00000020699, ENSDARG00000062846, ENSDARG00000021547, ENSDARG00000061638, ENSDARG00000005095, ENSDARG00000057025, ENSDARG00000057027, ENSDARG00000097824, ENSDARG00000011869, ENSDARG00000011743, ENSDARG00000073870, ENSDARG00000075933, ENSDARG00000018264, ENSDARG00000052037, ENSDARG00000016088, ENSDARG00000043443, ENSDARG00000092499, ENSDARG00000062618, ENSDARG00000056750, ENSDARG00000055781, ENSDARG00000079295, ENSDARG00000060319, ENSDARG00000101019, ENSDARG00000061890, ENSDARG00000060680, ENSDARG00000023609, ENSDARG00000060564, ENSDARG00000070479, ENSDARG00000096603, ENSDARG00000098902, ENSDARG00000036911, ENSDARG00000103313, ENSDARG00000018149, ENSDARG00000070119, ENSDARG00000100047, ENSDARG00000003655, ENSDARG00000051852, ENSDARG00000006923, ENSDARG00000078417, ENSDARG00000001354, ENSDARG00000052700, ENSDARG00000091624, ENSDARG00000045051, ENSDARG00000087131, ENSDARG00000074069, ENSDARG00000078547, ENSDARG00000078784, ENSDARG00000037427, ENSDARG00000103013, ENSDARG00000026875, ENSDARG00000005739, ENSDARG00000079645, ENSDARG00000025420, ENSDARG00000077583, ENSDARG00000040816, ENSDARG00000076373, ENSDARG00000035595, ENSDARG00000068993, ENSDARG00000058716, ENSDARG00000043093, ENSDARG00000099368, ENSDARG00000077115, ENSDARG00000079415, ENSDARG00000056156, ENSDARG00000079653, ENSDARG00000099121, ENSDARG00000001127, ENSDARG00000014545, ENSDARG00000051936, ENSDARG00000101297, ENSDARG00000058603, ENSDARG00000067670, ENSDARG00000088475, ENSDARG00000058969, ENSDARG00000078452, ENSDARG00000079665, ENSDARG00000056386, ENSDARG00000099035, ENSDARG00000091306, ENSDARG00000031095, ENSDARG00000035458, ENSDARG00000088022, ENSDARG00000016934, ENSDARG00000104278, ENSDARG00000105470, ENSDARG00000044278, ENSDARG00000004939, ENSDARG00000098051, ENSDARG00000077377, ENSDARG00000075192, ENSDARG00000026505, ENSDARG00000004931, ENSDARG00000089109, ENSDARG00000037861, ENSDARG00000105113, ENSDARG00000087285, ENSDARG00000011259, ENSDARG00000080675, ENSDARG00000055270, ENSDARG00000012790, ENSDARG00000035555, ENSDARG00000058753, ENSDARG00000057665, ENSDARG00000069402, ENSDARG00000104497, ENSDARG00000068551, ENSDARG00000014854, ENSDARG00000038826, ENSDARG00000105450, ENSDARG00000044253, ENSDARG00000079571, ENSDARG00000025757, ENSDARG00000027813, ENSDARG00000094946, ENSDARG00000104007, ENSDARG00000009040, ENSDARG00000099753, ENSDARG00000074212, ENSDARG00000002167, ENSDARG00000054963, ENSDARG00000098667, ENSDARG00000076991, ENSDARG00000097693, ENSDARG00000062477, ENSDARG00000061265, ENSDARG00000087413, ENSDARG00000039218, ENSDARG00000087417, ENSDARG00000052898, ENSDARG00000006758, ENSDARG00000026149, ENSDARG00000074226, ENSDARG00000020602, ENSDARG00000017437, ENSDARG00000042850, ENSDARG00000030630, ENSDARG00000063330, ENSDARG00000030514, ENSDARG00000076776, ENSDARG00000095295, ENSDARG00000079926, ENSDARG00000009930, ENSDARG00000063347, ENSDARG00000035198, ENSDARG00000062132, ENSDARG00000063101, ENSDARG00000037498, ENSDARG00000030981, ENSDARG00000061042, ENSDARG00000088762, ENSDARG00000077637, ENSDARG00000002299, ENSDARG00000046079, ENSDARG00000028541, ENSDARG00000006773, ENSDARG00000039661, ENSDARG00000013292, ENSDARG00000006899, ENSDARG00000090820, ENSDARG00000067710, ENSDARG00000018743, ENSDARG00000030733, ENSDARG00000086571, ENSDARG00000026335, ENSDARG00000027424, ENSDARG00000006849, ENSDARG00000105083, ENSDARG00000015201, ENSDARG00000062397, ENSDARG00000016651, ENSDARG00000062271, ENSDARG00000051880, ENSDARG00000077652, ENSDARG00000041959, ENSDARG00000098451, ENSDARG00000062168, ENSDARG00000042810, ENSDARG00000101952, ENSDARG00000068701, ENSDARG00000090963, ENSDARG00000018967, ENSDARG00000074156, ENSDARG00000076218, ENSDARG00000079962, ENSDARG00000006865, ENSDARG00000068958, ENSDARG00000042922, ENSDARG00000101702, ENSDARG00000090997, ENSDARG00000062177, ENSDARG00000013245, ENSDARG00000069922, ENSDARG00000063387, ENSDARG00000038422, ENSDARG00000063026, ENSDARG00000052713, ENSDARG00000057706, ENSDARG00000051989, ENSDARG00000028625, ENSDARG00000005522, ENSDARG00000068966, ENSDARG00000102900, ENSDARG00000022970, ENSDARG00000071103, ENSDARG00000009874, ENSDARG00000021889, ENSDARG00000062631, ENSDARG00000058257, ENSDARG00000001906, ENSDARG00000062872, ENSDARG00000074967, ENSDARG00000069147, ENSDARG00000030129, ENSDARG00000056739, ENSDARG00000071353, ENSDARG00000074866, ENSDARG00000071233, ENSDARG00000043662, ENSDARG00000053583, ENSDARG00000038074, ENSDARG00000039164, ENSDARG00000063604, ENSDARG00000008772, ENSDARG00000005141, ENSDARG00000011819, ENSDARG00000068193, ENSDARG00000045955, ENSDARG00000101866, ENSDARG00000059368, ENSDARG00000017489, ENSDARG00000017365, ENSDARG00000042561, ENSDARG00000074746, ENSDARG00000027285, ENSDARG00000033616, ENSDARG00000030107, ENSDARG00000020544, ENSDARG00000038296, ENSDARG00000038176, ENSDARG00000008439, ENSDARG00000045947, ENSDARG00000058042, ENSDARG00000100524, ENSDARG00000040374, ENSDARG00000042552, ENSDARG00000060123, ENSDARG00000042551, ENSDARG00000061691, ENSDARG00000032737, ENSDARG00000055855, ENSDARG00000037070, ENSDARG00000058292, ENSDARG00000070170, ENSDARG00000062427, ENSDARG00000045927, ENSDARG00000098738, ENSDARG00000053547, ENSDARG00000011929, ENSDARG00000074663, ENSDARG00000099946, ENSDARG00000039482, ENSDARG00000007886, ENSDARG00000037186, ENSDARG00000045804, ENSDARG00000038270, ENSDARG00000062687, ENSDARG00000039008, ENSDARG00000086756, ENSDARG00000061357, ENSDARG00000104826, ENSDARG00000089901, ENSDARG00000040474, ENSDARG00000030311, ENSDARG00000055839, ENSDARG00000060380, ENSDARG00000054864, ENSDARG00000070078, ENSDARG00000074677, ENSDARG00000008765, ENSDARG00000074790, ENSDARG00000062208, ENSDARG00000005139, ENSDARG00000087633, ENSDARG00000061481, ENSDARG00000074564, ENSDARG00000052558, ENSDARG00000096577, ENSDARG00000099965, ENSDARG00000010816, ENSDARG00000088828, ENSDARG00000005004, ENSDARG00000016481, ENSDARG00000004158, ENSDARG00000007788, ENSDARG00000020625, ENSDARG00000043716, ENSDARG00000102744, ENSDARG00000103712, ENSDARG00000062341, ENSDARG00000102746, ENSDARG00000100322, ENSDARG00000077828	938	6207	15208	1.01871	1	1	1
UP_KEYWORDS	Transmembrane helix	390	26.2626	0.384075	ENSDARG00000002840, ENSDARG00000078259, ENSDARG00000071863, ENSDARG00000060723, ENSDARG00000077047, ENSDARG00000026811, ENSDARG00000053190, ENSDARG00000095949, ENSDARG00000100159, ENSDARG00000057322, ENSDARG00000035895, ENSDARG00000058775, ENSDARG00000094854, ENSDARG00000101484, ENSDARG00000070522, ENSDARG00000035899, ENSDARG00000059747, ENSDARG00000104992, ENSDARG00000012534, ENSDARG00000079355, ENSDARG00000006079, ENSDARG00000091222, ENSDARG00000023797, ENSDARG00000054150, ENSDARG00000058780, ENSDARG00000068227, ENSDARG00000069314, ENSDARG00000100383, ENSDARG00000102204, ENSDARG00000102200, ENSDARG00000020371, ENSDARG00000045792, ENSDARG00000071643, ENSDARG00000059883, ENSDARG00000058551, ENSDARG00000074909, ENSDARG00000007195, ENSDARG00000093546, ENSDARG00000028098, ENSDARG00000013963, ENSDARG00000037813, ENSDARG00000089177, ENSDARG00000102310, ENSDARG00000018066, ENSDARG00000070441, ENSDARG00000061723, ENSDARG00000094990, ENSDARG00000079011, ENSDARG00000069459, ENSDARG00000059534, ENSDARG00000015917, ENSDARG00000031387, ENSDARG00000010108, ENSDARG00000069451, ENSDARG00000010347, ENSDARG00000053155, ENSDARG00000045416, ENSDARG00000061738, ENSDARG00000077080, ENSDARG00000104439, ENSDARG00000094537, ENSDARG00000041295, ENSDARG00000018283, ENSDARG00000043220, ENSDARG00000052056, ENSDARG00000045886, ENSDARG00000093687, ENSDARG00000012860, ENSDARG00000078060, ENSDARG00000012741, ENSDARG00000058221, ENSDARG00000042259, ENSDARG00000007362, ENSDARG00000031240, ENSDARG00000077090, ENSDARG00000029057, ENSDARG00000037905, ENSDARG00000012745, ENSDARG00000053019, ENSDARG00000056768, ENSDARG00000056767, ENSDARG00000012829, ENSDARG00000060668, ENSDARG00000020699, ENSDARG00000062846, ENSDARG00000021547, ENSDARG00000061638, ENSDARG00000005095, ENSDARG00000057025, ENSDARG00000057027, ENSDARG00000097824, ENSDARG00000011869, ENSDARG00000011743, ENSDARG00000073870, ENSDARG00000075933, ENSDARG00000018264, ENSDARG00000052037, ENSDARG00000016088, ENSDARG00000043443, ENSDARG00000092499, ENSDARG00000062618, ENSDARG00000056750, ENSDARG00000055781, ENSDARG00000079295, ENSDARG00000060319, ENSDARG00000101019, ENSDARG00000061890, ENSDARG00000023609, ENSDARG00000060564, ENSDARG00000059699, ENSDARG00000070479, ENSDARG00000096603, ENSDARG00000098902, ENSDARG00000036911, ENSDARG00000103313, ENSDARG00000018149, ENSDARG00000070119, ENSDARG00000100047, ENSDARG00000003655, ENSDARG00000051852, ENSDARG00000006923, ENSDARG00000078417, ENSDARG00000001354, ENSDARG00000052700, ENSDARG00000091624, ENSDARG00000045051, ENSDARG00000087131, ENSDARG00000074069, ENSDARG00000078547, ENSDARG00000078784, ENSDARG00000037427, ENSDARG00000103013, ENSDARG00000026875, ENSDARG00000005739, ENSDARG00000079645, ENSDARG00000025420, ENSDARG00000077583, ENSDARG00000040816, ENSDARG00000076373, ENSDARG00000035595, ENSDARG00000068993, ENSDARG00000058716, ENSDARG00000043093, ENSDARG00000099368, ENSDARG00000079656, ENSDARG00000077115, ENSDARG00000079415, ENSDARG00000056156, ENSDARG00000079653, ENSDARG00000099121, ENSDARG00000001127, ENSDARG00000014545, ENSDARG00000051936, ENSDARG00000101297, ENSDARG00000058603, ENSDARG00000067670, ENSDARG00000088475, ENSDARG00000058969, ENSDARG00000078452, ENSDARG00000079665, ENSDARG00000079423, ENSDARG00000056386, ENSDARG00000099035, ENSDARG00000091306, ENSDARG00000036424, ENSDARG00000035458, ENSDARG00000088022, ENSDARG00000016934, ENSDARG00000104278, ENSDARG00000105470, ENSDARG00000044278, ENSDARG00000004939, ENSDARG00000098051, ENSDARG00000077377, ENSDARG00000026505, ENSDARG00000004931, ENSDARG00000009262, ENSDARG00000089109, ENSDARG00000037861, ENSDARG00000105113, ENSDARG00000087285, ENSDARG00000011259, ENSDARG00000080675, ENSDARG00000077145, ENSDARG00000056121, ENSDARG00000055270, ENSDARG00000012790, ENSDARG00000035555, ENSDARG00000058753, ENSDARG00000057665, ENSDARG00000069402, ENSDARG00000104258, ENSDARG00000104497, ENSDARG00000068551, ENSDARG00000014854, ENSDARG00000104015, ENSDARG00000038826, ENSDARG00000105450, ENSDARG00000044253, ENSDARG00000079571, ENSDARG00000025757, ENSDARG00000027813, ENSDARG00000094946, ENSDARG00000098070, ENSDARG00000104007, ENSDARG00000099753, ENSDARG00000074212, ENSDARG00000054963, ENSDARG00000098667, ENSDARG00000076991, ENSDARG00000097693, ENSDARG00000062477, ENSDARG00000061265, ENSDARG00000087413, ENSDARG00000039218, ENSDARG00000087417, ENSDARG00000052898, ENSDARG00000006758, ENSDARG00000026149, ENSDARG00000074226, ENSDARG00000017437, ENSDARG00000042850, ENSDARG00000006990, ENSDARG00000030630, ENSDARG00000063330, ENSDARG00000079908, ENSDARG00000030514, ENSDARG00000076776, ENSDARG00000095295, ENSDARG00000079926, ENSDARG00000009930, ENSDARG00000063347, ENSDARG00000035198, ENSDARG00000062132, ENSDARG00000063101, ENSDARG00000037498, ENSDARG00000030981, ENSDARG00000061042, ENSDARG00000088762, ENSDARG00000077637, ENSDARG00000002299, ENSDARG00000046079, ENSDARG00000028541, ENSDARG00000006773, ENSDARG00000039661, ENSDARG00000013292, ENSDARG00000006899, ENSDARG00000090820, ENSDARG00000067710, ENSDARG00000018743, ENSDARG00000030733, ENSDARG00000086571, ENSDARG00000026335, ENSDARG00000027424, ENSDARG00000006849, ENSDARG00000053953, ENSDARG00000105083, ENSDARG00000040640, ENSDARG00000015201, ENSDARG00000062397, ENSDARG00000062271, ENSDARG00000051880, ENSDARG00000077652, ENSDARG00000041959, ENSDARG00000098451, ENSDARG00000062168, ENSDARG00000042810, ENSDARG00000101952, ENSDARG00000068701, ENSDARG00000090963, ENSDARG00000018967, ENSDARG00000074156, ENSDARG00000076218, ENSDARG00000006865, ENSDARG00000068958, ENSDARG00000042922, ENSDARG00000101702, ENSDARG00000062177, ENSDARG00000013245, ENSDARG00000069922, ENSDARG00000063387, ENSDARG00000038422, ENSDARG00000063026, ENSDARG00000052713, ENSDARG00000057706, ENSDARG00000051989, ENSDARG00000028625, ENSDARG00000005522, ENSDARG00000068846, ENSDARG00000068966, ENSDARG00000102900, ENSDARG00000022970, ENSDARG00000071103, ENSDARG00000009874, ENSDARG00000021889, ENSDARG00000062631, ENSDARG00000033993, ENSDARG00000058257, ENSDARG00000001906, ENSDARG00000062872, ENSDARG00000069147, ENSDARG00000030129, ENSDARG00000056739, ENSDARG00000071353, ENSDARG00000074866, ENSDARG00000071233, ENSDARG00000043662, ENSDARG00000053583, ENSDARG00000038074, ENSDARG00000039164, ENSDARG00000008772, ENSDARG00000011819, ENSDARG00000068193, ENSDARG00000045955, ENSDARG00000101866, ENSDARG00000059368, ENSDARG00000017489, ENSDARG00000017365, ENSDARG00000042561, ENSDARG00000074746, ENSDARG00000027285, ENSDARG00000033616, ENSDARG00000030107, ENSDARG00000038296, ENSDARG00000038176, ENSDARG00000008439, ENSDARG00000045947, ENSDARG00000058042, ENSDARG00000100524, ENSDARG00000040374, ENSDARG00000042552, ENSDARG00000060123, ENSDARG00000042551, ENSDARG00000061691, ENSDARG00000032737, ENSDARG00000055855, ENSDARG00000037070, ENSDARG00000052341, ENSDARG00000070170, ENSDARG00000062427, ENSDARG00000045927, ENSDARG00000098738, ENSDARG00000103744, ENSDARG00000053547, ENSDARG00000011929, ENSDARG00000074663, ENSDARG00000009949, ENSDARG00000099946, ENSDARG00000039482, ENSDARG00000007886, ENSDARG00000037186, ENSDARG00000045804, ENSDARG00000038270, ENSDARG00000062687, ENSDARG00000039008, ENSDARG00000086756, ENSDARG00000061357, ENSDARG00000104826, ENSDARG00000089901, ENSDARG00000059039, ENSDARG00000030311, ENSDARG00000055839, ENSDARG00000054864, ENSDARG00000070078, ENSDARG00000074677, ENSDARG00000008765, ENSDARG00000074790, ENSDARG00000062208, ENSDARG00000005139, ENSDARG00000087633, ENSDARG00000102513, ENSDARG00000061481, ENSDARG00000074564, ENSDARG00000052558, ENSDARG00000096577, ENSDARG00000099965, ENSDARG00000010816, ENSDARG00000088828, ENSDARG00000005004, ENSDARG00000016481, ENSDARG00000004158, ENSDARG00000007788, ENSDARG00000043716, ENSDARG00000102744, ENSDARG00000060049, ENSDARG00000103712, ENSDARG00000062341, ENSDARG00000102746, ENSDARG00000100322, ENSDARG00000077828	1425	6055	22487	1.01641	1	1	0.984314
UP_KEYWORDS	Transmembrane	390	26.2626	0.388112	ENSDARG00000002840, ENSDARG00000078259, ENSDARG00000071863, ENSDARG00000060723, ENSDARG00000077047, ENSDARG00000026811, ENSDARG00000053190, ENSDARG00000095949, ENSDARG00000100159, ENSDARG00000057322, ENSDARG00000035895, ENSDARG00000058775, ENSDARG00000094854, ENSDARG00000101484, ENSDARG00000070522, ENSDARG00000035899, ENSDARG00000059747, ENSDARG00000104992, ENSDARG00000012534, ENSDARG00000079355, ENSDARG00000006079, ENSDARG00000091222, ENSDARG00000023797, ENSDARG00000054150, ENSDARG00000058780, ENSDARG00000068227, ENSDARG00000069314, ENSDARG00000100383, ENSDARG00000102204, ENSDARG00000102200, ENSDARG00000020371, ENSDARG00000045792, ENSDARG00000071643, ENSDARG00000059883, ENSDARG00000058551, ENSDARG00000074909, ENSDARG00000007195, ENSDARG00000093546, ENSDARG00000028098, ENSDARG00000013963, ENSDARG00000037813, ENSDARG00000089177, ENSDARG00000102310, ENSDARG00000018066, ENSDARG00000070441, ENSDARG00000061723, ENSDARG00000094990, ENSDARG00000079011, ENSDARG00000069459, ENSDARG00000059534, ENSDARG00000015917, ENSDARG00000031387, ENSDARG00000010108, ENSDARG00000069451, ENSDARG00000010347, ENSDARG00000053155, ENSDARG00000045416, ENSDARG00000061738, ENSDARG00000077080, ENSDARG00000104439, ENSDARG00000094537, ENSDARG00000041295, ENSDARG00000018283, ENSDARG00000043220, ENSDARG00000052056, ENSDARG00000045886, ENSDARG00000093687, ENSDARG00000012860, ENSDARG00000078060, ENSDARG00000012741, ENSDARG00000058221, ENSDARG00000042259, ENSDARG00000007362, ENSDARG00000031240, ENSDARG00000077090, ENSDARG00000029057, ENSDARG00000037905, ENSDARG00000012745, ENSDARG00000053019, ENSDARG00000056768, ENSDARG00000056767, ENSDARG00000012829, ENSDARG00000060668, ENSDARG00000020699, ENSDARG00000062846, ENSDARG00000021547, ENSDARG00000061638, ENSDARG00000005095, ENSDARG00000057025, ENSDARG00000057027, ENSDARG00000097824, ENSDARG00000011869, ENSDARG00000011743, ENSDARG00000073870, ENSDARG00000075933, ENSDARG00000018264, ENSDARG00000052037, ENSDARG00000016088, ENSDARG00000043443, ENSDARG00000092499, ENSDARG00000062618, ENSDARG00000056750, ENSDARG00000055781, ENSDARG00000079295, ENSDARG00000060319, ENSDARG00000101019, ENSDARG00000061890, ENSDARG00000023609, ENSDARG00000060564, ENSDARG00000059699, ENSDARG00000070479, ENSDARG00000096603, ENSDARG00000098902, ENSDARG00000036911, ENSDARG00000103313, ENSDARG00000018149, ENSDARG00000070119, ENSDARG00000100047, ENSDARG00000003655, ENSDARG00000051852, ENSDARG00000006923, ENSDARG00000078417, ENSDARG00000001354, ENSDARG00000052700, ENSDARG00000091624, ENSDARG00000045051, ENSDARG00000087131, ENSDARG00000074069, ENSDARG00000078547, ENSDARG00000078784, ENSDARG00000037427, ENSDARG00000103013, ENSDARG00000026875, ENSDARG00000005739, ENSDARG00000079645, ENSDARG00000025420, ENSDARG00000077583, ENSDARG00000040816, ENSDARG00000076373, ENSDARG00000035595, ENSDARG00000068993, ENSDARG00000058716, ENSDARG00000043093, ENSDARG00000099368, ENSDARG00000079656, ENSDARG00000077115, ENSDARG00000079415, ENSDARG00000056156, ENSDARG00000079653, ENSDARG00000099121, ENSDARG00000001127, ENSDARG00000014545, ENSDARG00000051936, ENSDARG00000101297, ENSDARG00000058603, ENSDARG00000067670, ENSDARG00000088475, ENSDARG00000058969, ENSDARG00000078452, ENSDARG00000079665, ENSDARG00000079423, ENSDARG00000056386, ENSDARG00000099035, ENSDARG00000091306, ENSDARG00000036424, ENSDARG00000035458, ENSDARG00000088022, ENSDARG00000016934, ENSDARG00000104278, ENSDARG00000105470, ENSDARG00000044278, ENSDARG00000004939, ENSDARG00000098051, ENSDARG00000077377, ENSDARG00000026505, ENSDARG00000004931, ENSDARG00000009262, ENSDARG00000089109, ENSDARG00000037861, ENSDARG00000105113, ENSDARG00000087285, ENSDARG00000011259, ENSDARG00000080675, ENSDARG00000077145, ENSDARG00000056121, ENSDARG00000055270, ENSDARG00000012790, ENSDARG00000035555, ENSDARG00000058753, ENSDARG00000057665, ENSDARG00000069402, ENSDARG00000104258, ENSDARG00000104497, ENSDARG00000068551, ENSDARG00000014854, ENSDARG00000104015, ENSDARG00000038826, ENSDARG00000105450, ENSDARG00000044253, ENSDARG00000079571, ENSDARG00000025757, ENSDARG00000027813, ENSDARG00000094946, ENSDARG00000098070, ENSDARG00000104007, ENSDARG00000099753, ENSDARG00000074212, ENSDARG00000054963, ENSDARG00000098667, ENSDARG00000076991, ENSDARG00000097693, ENSDARG00000062477, ENSDARG00000061265, ENSDARG00000087413, ENSDARG00000039218, ENSDARG00000087417, ENSDARG00000052898, ENSDARG00000006758, ENSDARG00000026149, ENSDARG00000074226, ENSDARG00000017437, ENSDARG00000042850, ENSDARG00000006990, ENSDARG00000030630, ENSDARG00000063330, ENSDARG00000079908, ENSDARG00000030514, ENSDARG00000076776, ENSDARG00000095295, ENSDARG00000079926, ENSDARG00000009930, ENSDARG00000063347, ENSDARG00000035198, ENSDARG00000062132, ENSDARG00000063101, ENSDARG00000037498, ENSDARG00000030981, ENSDARG00000061042, ENSDARG00000088762, ENSDARG00000077637, ENSDARG00000002299, ENSDARG00000046079, ENSDARG00000028541, ENSDARG00000006773, ENSDARG00000039661, ENSDARG00000013292, ENSDARG00000006899, ENSDARG00000090820, ENSDARG00000067710, ENSDARG00000018743, ENSDARG00000030733, ENSDARG00000086571, ENSDARG00000026335, ENSDARG00000027424, ENSDARG00000006849, ENSDARG00000053953, ENSDARG00000105083, ENSDARG00000040640, ENSDARG00000015201, ENSDARG00000062397, ENSDARG00000062271, ENSDARG00000051880, ENSDARG00000077652, ENSDARG00000041959, ENSDARG00000098451, ENSDARG00000062168, ENSDARG00000042810, ENSDARG00000101952, ENSDARG00000068701, ENSDARG00000090963, ENSDARG00000018967, ENSDARG00000074156, ENSDARG00000076218, ENSDARG00000006865, ENSDARG00000068958, ENSDARG00000042922, ENSDARG00000101702, ENSDARG00000062177, ENSDARG00000013245, ENSDARG00000069922, ENSDARG00000063387, ENSDARG00000038422, ENSDARG00000063026, ENSDARG00000052713, ENSDARG00000057706, ENSDARG00000051989, ENSDARG00000028625, ENSDARG00000005522, ENSDARG00000068846, ENSDARG00000068966, ENSDARG00000102900, ENSDARG00000022970, ENSDARG00000071103, ENSDARG00000009874, ENSDARG00000021889, ENSDARG00000062631, ENSDARG00000033993, ENSDARG00000058257, ENSDARG00000001906, ENSDARG00000062872, ENSDARG00000069147, ENSDARG00000030129, ENSDARG00000056739, ENSDARG00000071353, ENSDARG00000074866, ENSDARG00000071233, ENSDARG00000043662, ENSDARG00000053583, ENSDARG00000038074, ENSDARG00000039164, ENSDARG00000008772, ENSDARG00000011819, ENSDARG00000068193, ENSDARG00000045955, ENSDARG00000101866, ENSDARG00000059368, ENSDARG00000017489, ENSDARG00000017365, ENSDARG00000042561, ENSDARG00000074746, ENSDARG00000027285, ENSDARG00000033616, ENSDARG00000030107, ENSDARG00000038296, ENSDARG00000038176, ENSDARG00000008439, ENSDARG00000045947, ENSDARG00000058042, ENSDARG00000100524, ENSDARG00000040374, ENSDARG00000042552, ENSDARG00000060123, ENSDARG00000042551, ENSDARG00000061691, ENSDARG00000032737, ENSDARG00000055855, ENSDARG00000037070, ENSDARG00000052341, ENSDARG00000070170, ENSDARG00000062427, ENSDARG00000045927, ENSDARG00000098738, ENSDARG00000103744, ENSDARG00000053547, ENSDARG00000011929, ENSDARG00000074663, ENSDARG00000009949, ENSDARG00000099946, ENSDARG00000039482, ENSDARG00000007886, ENSDARG00000037186, ENSDARG00000045804, ENSDARG00000038270, ENSDARG00000062687, ENSDARG00000039008, ENSDARG00000086756, ENSDARG00000061357, ENSDARG00000104826, ENSDARG00000089901, ENSDARG00000059039, ENSDARG00000030311, ENSDARG00000055839, ENSDARG00000054864, ENSDARG00000070078, ENSDARG00000074677, ENSDARG00000008765, ENSDARG00000074790, ENSDARG00000062208, ENSDARG00000005139, ENSDARG00000087633, ENSDARG00000102513, ENSDARG00000061481, ENSDARG00000074564, ENSDARG00000052558, ENSDARG00000096577, ENSDARG00000099965, ENSDARG00000010816, ENSDARG00000088828, ENSDARG00000005004, ENSDARG00000016481, ENSDARG00000004158, ENSDARG00000007788, ENSDARG00000043716, ENSDARG00000102744, ENSDARG00000060049, ENSDARG00000103712, ENSDARG00000062341, ENSDARG00000102746, ENSDARG00000100322, ENSDARG00000077828	1425	6068	22487	1.01423	1	1	0.984314
UP_KEYWORDS	Membrane	401	27.0034	0.63303	ENSDARG00000002840, ENSDARG00000071860, ENSDARG00000078259, ENSDARG00000071863, ENSDARG00000060723, ENSDARG00000077047, ENSDARG00000026811, ENSDARG00000053190, ENSDARG00000095949, ENSDARG00000100159, ENSDARG00000057322, ENSDARG00000035895, ENSDARG00000058775, ENSDARG00000094854, ENSDARG00000101484, ENSDARG00000070522, ENSDARG00000035899, ENSDARG00000059747, ENSDARG00000104992, ENSDARG00000012534, ENSDARG00000079355, ENSDARG00000006079, ENSDARG00000091222, ENSDARG00000023797, ENSDARG00000054150, ENSDARG00000058780, ENSDARG00000068227, ENSDARG00000069314, ENSDARG00000100383, ENSDARG00000102204, ENSDARG00000102200, ENSDARG00000020371, ENSDARG00000045792, ENSDARG00000071643, ENSDARG00000059883, ENSDARG00000058551, ENSDARG00000074909, ENSDARG00000007195, ENSDARG00000103647, ENSDARG00000093546, ENSDARG00000028098, ENSDARG00000013963, ENSDARG00000037813, ENSDARG00000089177, ENSDARG00000102310, ENSDARG00000018066, ENSDARG00000070441, ENSDARG00000061723, ENSDARG00000094990, ENSDARG00000079011, ENSDARG00000069459, ENSDARG00000059534, ENSDARG00000015917, ENSDARG00000031387, ENSDARG00000010108, ENSDARG00000069451, ENSDARG00000010347, ENSDARG00000053155, ENSDARG00000045416, ENSDARG00000061738, ENSDARG00000077080, ENSDARG00000104439, ENSDARG00000094537, ENSDARG00000041295, ENSDARG00000018283, ENSDARG00000043220, ENSDARG00000052056, ENSDARG00000045886, ENSDARG00000093687, ENSDARG00000012860, ENSDARG00000078060, ENSDARG00000012741, ENSDARG00000006272, ENSDARG00000058221, ENSDARG00000042259, ENSDARG00000007362, ENSDARG00000031240, ENSDARG00000077090, ENSDARG00000029057, ENSDARG00000037905, ENSDARG00000012745, ENSDARG00000053019, ENSDARG00000056768, ENSDARG00000056767, ENSDARG00000012829, ENSDARG00000060668, ENSDARG00000020699, ENSDARG00000062846, ENSDARG00000021547, ENSDARG00000061638, ENSDARG00000005095, ENSDARG00000057025, ENSDARG00000057027, ENSDARG00000097824, ENSDARG00000011869, ENSDARG00000011743, ENSDARG00000073870, ENSDARG00000075933, ENSDARG00000018264, ENSDARG00000052037, ENSDARG00000016088, ENSDARG00000043443, ENSDARG00000092499, ENSDARG00000062618, ENSDARG00000056750, ENSDARG00000055781, ENSDARG00000079295, ENSDARG00000060319, ENSDARG00000101019, ENSDARG00000061890, ENSDARG00000023609, ENSDARG00000060564, ENSDARG00000059699, ENSDARG00000070479, ENSDARG00000096603, ENSDARG00000098902, ENSDARG00000036911, ENSDARG00000103313, ENSDARG00000018149, ENSDARG00000070119, ENSDARG00000100047, ENSDARG00000003655, ENSDARG00000051852, ENSDARG00000006923, ENSDARG00000078417, ENSDARG00000001354, ENSDARG00000052700, ENSDARG00000091624, ENSDARG00000045051, ENSDARG00000087131, ENSDARG00000074069, ENSDARG00000078547, ENSDARG00000078784, ENSDARG00000037427, ENSDARG00000103013, ENSDARG00000026875, ENSDARG00000005739, ENSDARG00000079645, ENSDARG00000025420, ENSDARG00000077583, ENSDARG00000040816, ENSDARG00000076373, ENSDARG00000035595, ENSDARG00000068993, ENSDARG00000058716, ENSDARG00000043093, ENSDARG00000099368, ENSDARG00000079656, ENSDARG00000077115, ENSDARG00000079415, ENSDARG00000056156, ENSDARG00000079653, ENSDARG00000099121, ENSDARG00000001127, ENSDARG00000014545, ENSDARG00000051936, ENSDARG00000101297, ENSDARG00000058603, ENSDARG00000067670, ENSDARG00000088475, ENSDARG00000058969, ENSDARG00000078452, ENSDARG00000079665, ENSDARG00000079423, ENSDARG00000056386, ENSDARG00000099035, ENSDARG00000091306, ENSDARG00000031095, ENSDARG00000036424, ENSDARG00000035458, ENSDARG00000088022, ENSDARG00000016934, ENSDARG00000104278, ENSDARG00000105470, ENSDARG00000044278, ENSDARG00000004939, ENSDARG00000098051, ENSDARG00000077377, ENSDARG00000026505, ENSDARG00000004931, ENSDARG00000009262, ENSDARG00000089109, ENSDARG00000037861, ENSDARG00000105113, ENSDARG00000087285, ENSDARG00000011259, ENSDARG00000080675, ENSDARG00000077145, ENSDARG00000056121, ENSDARG00000055270, ENSDARG00000012790, ENSDARG00000035555, ENSDARG00000058753, ENSDARG00000057665, ENSDARG00000069402, ENSDARG00000104258, ENSDARG00000104497, ENSDARG00000068551, ENSDARG00000014854, ENSDARG00000104015, ENSDARG00000038826, ENSDARG00000105450, ENSDARG00000044253, ENSDARG00000079571, ENSDARG00000025757, ENSDARG00000027813, ENSDARG00000094946, ENSDARG00000098070, ENSDARG00000104007, ENSDARG00000009040, ENSDARG00000099753, ENSDARG00000074212, ENSDARG00000054963, ENSDARG00000098667, ENSDARG00000076991, ENSDARG00000097693, ENSDARG00000062477, ENSDARG00000061265, ENSDARG00000087413, ENSDARG00000039218, ENSDARG00000087417, ENSDARG00000052898, ENSDARG00000006758, ENSDARG00000026149, ENSDARG00000074226, ENSDARG00000020602, ENSDARG00000017437, ENSDARG00000042850, ENSDARG00000006990, ENSDARG00000030630, ENSDARG00000063330, ENSDARG00000079908, ENSDARG00000030514, ENSDARG00000076776, ENSDARG00000095295, ENSDARG00000079926, ENSDARG00000009930, ENSDARG00000063347, ENSDARG00000035198, ENSDARG00000062132, ENSDARG00000063101, ENSDARG00000037498, ENSDARG00000030981, ENSDARG00000061042, ENSDARG00000088762, ENSDARG00000077637, ENSDARG00000002299, ENSDARG00000046079, ENSDARG00000028541, ENSDARG00000006773, ENSDARG00000039661, ENSDARG00000013292, ENSDARG00000006899, ENSDARG00000090820, ENSDARG00000067710, ENSDARG00000018743, ENSDARG00000030733, ENSDARG00000086571, ENSDARG00000026335, ENSDARG00000027424, ENSDARG00000006849, ENSDARG00000053953, ENSDARG00000105083, ENSDARG00000040640, ENSDARG00000015201, ENSDARG00000062397, ENSDARG00000062271, ENSDARG00000051880, ENSDARG00000077652, ENSDARG00000041959, ENSDARG00000098451, ENSDARG00000062168, ENSDARG00000042810, ENSDARG00000101952, ENSDARG00000068701, ENSDARG00000090963, ENSDARG00000018967, ENSDARG00000074156, ENSDARG00000076218, ENSDARG00000006865, ENSDARG00000068958, ENSDARG00000042922, ENSDARG00000101702, ENSDARG00000062177, ENSDARG00000013245, ENSDARG00000069922, ENSDARG00000063387, ENSDARG00000038422, ENSDARG00000063026, ENSDARG00000052713, ENSDARG00000057706, ENSDARG00000051989, ENSDARG00000028625, ENSDARG00000005522, ENSDARG00000068846, ENSDARG00000068966, ENSDARG00000102900, ENSDARG00000022970, ENSDARG00000071103, ENSDARG00000009874, ENSDARG00000021889, ENSDARG00000062631, ENSDARG00000033993, ENSDARG00000058257, ENSDARG00000001906, ENSDARG00000062872, ENSDARG00000069147, ENSDARG00000030129, ENSDARG00000056739, ENSDARG00000071353, ENSDARG00000074866, ENSDARG00000071233, ENSDARG00000043662, ENSDARG00000053583, ENSDARG00000038074, ENSDARG00000039164, ENSDARG00000008772, ENSDARG00000005141, ENSDARG00000011819, ENSDARG00000068193, ENSDARG00000045955, ENSDARG00000101866, ENSDARG00000059368, ENSDARG00000017489, ENSDARG00000017365, ENSDARG00000042561, ENSDARG00000074746, ENSDARG00000027285, ENSDARG00000033616, ENSDARG00000030107, ENSDARG00000038296, ENSDARG00000038176, ENSDARG00000008439, ENSDARG00000045947, ENSDARG00000058042, ENSDARG00000100524, ENSDARG00000040374, ENSDARG00000042552, ENSDARG00000060123, ENSDARG00000042551, ENSDARG00000061691, ENSDARG00000032737, ENSDARG00000055855, ENSDARG00000037070, ENSDARG00000052341, ENSDARG00000058292, ENSDARG00000070170, ENSDARG00000062427, ENSDARG00000045927, ENSDARG00000098738, ENSDARG00000103744, ENSDARG00000053547, ENSDARG00000011929, ENSDARG00000074663, ENSDARG00000009949, ENSDARG00000099946, ENSDARG00000039482, ENSDARG00000007886, ENSDARG00000037186, ENSDARG00000045804, ENSDARG00000038270, ENSDARG00000062687, ENSDARG00000039008, ENSDARG00000086756, ENSDARG00000061357, ENSDARG00000104826, ENSDARG00000089901, ENSDARG00000040474, ENSDARG00000059039, ENSDARG00000030311, ENSDARG00000055839, ENSDARG00000060380, ENSDARG00000054864, ENSDARG00000070078, ENSDARG00000074677, ENSDARG00000008765, ENSDARG00000074790, ENSDARG00000062208, ENSDARG00000005139, ENSDARG00000087633, ENSDARG00000102513, ENSDARG00000061481, ENSDARG00000074564, ENSDARG00000052558, ENSDARG00000096577, ENSDARG00000099965, ENSDARG00000010816, ENSDARG00000088828, ENSDARG00000005004, ENSDARG00000016481, ENSDARG00000004158, ENSDARG00000007788, ENSDARG00000020625, ENSDARG00000043716, ENSDARG00000102744, ENSDARG00000060049, ENSDARG00000103712, ENSDARG00000062341, ENSDARG00000102746, ENSDARG00000100322, ENSDARG00000077828	1425	6398	22487	0.989047	1	1	0.984314
Annotation Cluster 57	Enrichment Score: 0.445147891899744
Category	Term	Count	%	PValue	Genes	List Total	Pop Hits	Pop Total	Fold Enrichment	Bonferroni	Benjamini	FDR
UP_KEYWORDS	RNA-mediated gene silencing	4	0.26936	0.208541	ENSDARG00000100854, ENSDARG00000059888, ENSDARG00000032116, ENSDARG00000016999	1425	25	22487	2.52486	1	1	0.984314
UP_KEYWORDS	Translation regulation	4	0.26936	0.38355	ENSDARG00000100854, ENSDARG00000046024, ENSDARG00000059888, ENSDARG00000032116	1425	35	22487	1.80347	1	1	0.984314
INTERPRO	IPR012337:Ribonuclease H-like domain	5	0.3367	0.577488	ENSDARG00000100854, ENSDARG00000056204, ENSDARG00000092644, ENSDARG00000059888, ENSDARG00000032116	1339	64	21293	1.24236	1	1	1
Annotation Cluster 58	Enrichment Score: 0.44073684764520177
Category	Term	Count	%	PValue	Genes	List Total	Pop Hits	Pop Total	Fold Enrichment	Bonferroni	Benjamini	FDR
INTERPRO	IPR027267:Arfaptin homology (AH) domain/BAR domain	5	0.3367	0.298377	ENSDARG00000071152, ENSDARG00000059244, ENSDARG00000058820, ENSDARG00000074121, ENSDARG00000023600	1339	44	21293	1.80706	1	1	1
SMART	SM00721:BAR	3	0.20202	0.39269	ENSDARG00000058820, ENSDARG00000074121, ENSDARG00000023600	779	21	12157	2.22942	1	1	1
INTERPRO	IPR004148:BAR domain	3	0.20202	0.406419	ENSDARG00000058820, ENSDARG00000074121, ENSDARG00000023600	1339	22	21293	2.16848	1	1	1
Annotation Cluster 59	Enrichment Score: 0.42047529231853864
Category	Term	Count	%	PValue	Genes	List Total	Pop Hits	Pop Total	Fold Enrichment	Bonferroni	Benjamini	FDR
GOTERM_MF_DIRECT	GO:0004860~protein kinase inhibitor activity	6	0.40404	0.15732	ENSDARG00000101985, ENSDARG00000069402, ENSDARG00000079355, ENSDARG00000090035, ENSDARG00000052713, ENSDARG00000101387	987	46	15797	2.08762	1	1	1
GOTERM_BP_DIRECT	GO:0046426~negative regulation of JAK-STAT cascade	5	0.3367	0.2051	ENSDARG00000101985, ENSDARG00000069402, ENSDARG00000079355, ENSDARG00000090035, ENSDARG00000052713	921	38	14912	2.13041	1	1	0.99912
GOTERM_BP_DIRECT	GO:0019221~cytokine-mediated signaling pathway	6	0.40404	0.298758	ENSDARG00000101985, ENSDARG00000069402, ENSDARG00000079355, ENSDARG00000090035, ENSDARG00000052713, ENSDARG00000087131	921	59	14912	1.64655	1	1	0.99912
INTERPRO	IPR000483:Cysteine-rich flanking region, C-terminal	6	0.40404	0.645267	ENSDARG00000069402, ENSDARG00000079355, ENSDARG00000090035, ENSDARG00000044954, ENSDARG00000037186, ENSDARG00000076332	1339	87	21293	1.0967	1	1	1
SMART	SM00082:LRRCT	6	0.40404	0.661724	ENSDARG00000069402, ENSDARG00000079355, ENSDARG00000090035, ENSDARG00000044954, ENSDARG00000037186, ENSDARG00000076332	779	87	12157	1.07627	1	1	1
GOTERM_BP_DIRECT	GO:0006469~negative regulation of protein kinase activity	3	0.20202	0.72889	ENSDARG00000101985, ENSDARG00000079355, ENSDARG00000052713	921	41	14912	1.18471	1	1	0.99912
Annotation Cluster 60	Enrichment Score: 0.41680699753243344
Category	Term	Count	%	PValue	Genes	List Total	Pop Hits	Pop Total	Fold Enrichment	Bonferroni	Benjamini	FDR
INTERPRO	IPR002181:Fibrinogen, alpha/beta/gamma chain, C-terminal globular domain	6	0.40404	0.238671	ENSDARG00000098586, ENSDARG00000094408, ENSDARG00000100159, ENSDARG00000095082, ENSDARG00000058969, ENSDARG00000092806	1339	53	21293	1.80025	1	1	1
INTERPRO	IPR014716:Fibrinogen, alpha/beta/gamma chain, C-terminal globular, subdomain 1	5	0.3367	0.356427	ENSDARG00000098586, ENSDARG00000094408, ENSDARG00000100159, ENSDARG00000095082, ENSDARG00000092806	1339	48	21293	1.65648	1	1	1
INTERPRO	IPR014715:Fibrinogen, alpha/beta/gamma chain, C-terminal globular, subdomain 2	4	0.26936	0.496665	ENSDARG00000098586, ENSDARG00000094408, ENSDARG00000100159, ENSDARG00000092806	1339	42	21293	1.51449	1	1	1
SMART	SM00186:FBG	4	0.26936	0.509257	ENSDARG00000098586, ENSDARG00000094408, ENSDARG00000100159, ENSDARG00000092806	779	42	12157	1.48628	1	1	1
Annotation Cluster 61	Enrichment Score: 0.40748277706265873
Category	Term	Count	%	PValue	Genes	List Total	Pop Hits	Pop Total	Fold Enrichment	Bonferroni	Benjamini	FDR
SMART	SM00072:GuKc	6	0.40404	0.11898	ENSDARG00000099323, ENSDARG00000006272, ENSDARG00000002167, ENSDARG00000053453, ENSDARG00000069698, ENSDARG00000009738	779	41	12157	2.28379	1	1	1
INTERPRO	IPR008145:Guanylate kinase/L-type calcium channel	6	0.40404	0.121475	ENSDARG00000099323, ENSDARG00000006272, ENSDARG00000002167, ENSDARG00000053453, ENSDARG00000069698, ENSDARG00000009738	1339	42	21293	2.27174	1	1	1
INTERPRO	IPR011511:Variant SH3	6	0.40404	0.350051	ENSDARG00000099323, ENSDARG00000074004, ENSDARG00000006272, ENSDARG00000053453, ENSDARG00000074852, ENSDARG00000074121	1339	62	21293	1.53892	1	1	1
SMART	SM00569:L27	3	0.20202	0.369354	ENSDARG00000099323, ENSDARG00000006272, ENSDARG00000053453	779	20	12157	2.34089	1	1	1
INTERPRO	IPR008144:Guanylate kinase	4	0.26936	0.37881	ENSDARG00000099323, ENSDARG00000006272, ENSDARG00000053453, ENSDARG00000069698	1339	35	21293	1.81739	1	1	1
INTERPRO	IPR004172:L27	3	0.20202	0.428665	ENSDARG00000099323, ENSDARG00000006272, ENSDARG00000053453	1339	23	21293	2.0742	1	1	1
UP_KEYWORDS	SH3 domain	10	0.673401	0.795831	ENSDARG00000036156, ENSDARG00000099323, ENSDARG00000035187, ENSDARG00000074004, ENSDARG00000006272, ENSDARG00000002167, ENSDARG00000003046, ENSDARG00000053453, ENSDARG00000023600, ENSDARG00000009738	1425	177	22487	0.891545	1	1	0.984314
INTERPRO	IPR001452:Src homology-3 domain	13	0.875421	0.943175	ENSDARG00000099323, ENSDARG00000074004, ENSDARG00000002167, ENSDARG00000003046, ENSDARG00000053453, ENSDARG00000074852, ENSDARG00000074121, ENSDARG00000023600, ENSDARG00000009738, ENSDARG00000036156, ENSDARG00000035187, ENSDARG00000006272, ENSDARG00000058820	1339	281	21293	0.735687	1	1	1
SMART	SM00326:SH3	12	0.808081	0.944433	ENSDARG00000036156, ENSDARG00000099323, ENSDARG00000035187, ENSDARG00000074004, ENSDARG00000006272, ENSDARG00000002167, ENSDARG00000003046, ENSDARG00000053453, ENSDARG00000058820, ENSDARG00000074852, ENSDARG00000074121, ENSDARG00000023600	779	257	12157	0.72868	1	1	1
Annotation Cluster 62	Enrichment Score: 0.40669003971860157
Category	Term	Count	%	PValue	Genes	List Total	Pop Hits	Pop Total	Fold Enrichment	Bonferroni	Benjamini	FDR
KEGG_PATHWAY	dre04120:Ubiquitin mediated proteolysis	10	0.673401	0.355253	ENSDARG00000079468, ENSDARG00000061960, ENSDARG00000074903, ENSDARG00000089340, ENSDARG00000031775, ENSDARG00000015292, ENSDARG00000059936, ENSDARG00000079276, ENSDARG00000070617, ENSDARG00000035978	296	140	5405	1.3043	1	1	1
GOTERM_BP_DIRECT	GO:0042787~protein ubiquitination involved in ubiquitin-dependent protein catabolic process	9	0.606061	0.368272	ENSDARG00000101270, ENSDARG00000103802, ENSDARG00000061960, ENSDARG00000074903, ENSDARG00000060768, ENSDARG00000059936, ENSDARG00000078817, ENSDARG00000076440, ENSDARG00000035978	921	110	14912	1.32473	1	1	0.99912
SMART	SM00119:HECTc	4	0.26936	0.372349	ENSDARG00000061960, ENSDARG00000074903, ENSDARG00000059936, ENSDARG00000035978	779	34	12157	1.83599	1	1	1
INTERPRO	IPR000569:HECT	4	0.26936	0.396166	ENSDARG00000061960, ENSDARG00000074903, ENSDARG00000059936, ENSDARG00000035978	1339	36	21293	1.76691	1	1	1
GOTERM_MF_DIRECT	GO:0016874~ligase activity	12	0.808081	0.479752	ENSDARG00000090778, ENSDARG00000061960, ENSDARG00000074903, ENSDARG00000002071, ENSDARG00000012468, ENSDARG00000103099, ENSDARG00000059936, ENSDARG00000055839, ENSDARG00000061738, ENSDARG00000009218, ENSDARG00000035978, ENSDARG00000007955	987	168	15797	1.14322	1	1	1
Annotation Cluster 63	Enrichment Score: 0.397402207197351
Category	Term	Count	%	PValue	Genes	List Total	Pop Hits	Pop Total	Fold Enrichment	Bonferroni	Benjamini	FDR
INTERPRO	IPR001806:Small GTPase superfamily	16	1.07744	0.193075	ENSDARG00000005626, ENSDARG00000079468, ENSDARG00000028442, ENSDARG00000020544, ENSDARG00000002701, ENSDARG00000052290, ENSDARG00000090086, ENSDARG00000043835, ENSDARG00000058044, ENSDARG00000014462, ENSDARG00000019312, ENSDARG00000103313, ENSDARG00000089340, ENSDARG00000057869, ENSDARG00000018107, ENSDARG00000070735	1339	186	21293	1.36793	1	1	1
GOTERM_MF_DIRECT	GO:0005525~GTP binding	37	2.49158	0.338639	ENSDARG00000074773, ENSDARG00000076257, ENSDARG00000079468, ENSDARG00000006169, ENSDARG00000002701, ENSDARG00000090086, ENSDARG00000043835, ENSDARG00000101628, ENSDARG00000011581, ENSDARG00000104258, ENSDARG00000058219, ENSDARG00000057869, ENSDARG00000101189, ENSDARG00000074069, ENSDARG00000005626, ENSDARG00000045367, ENSDARG00000028442, ENSDARG00000088906, ENSDARG00000020544, ENSDARG00000052290, ENSDARG00000008019, ENSDARG00000063159, ENSDARG00000058044, ENSDARG00000010385, ENSDARG00000060049, ENSDARG00000014462, ENSDARG00000010042, ENSDARG00000016364, ENSDARG00000019312, ENSDARG00000103313, ENSDARG00000089340, ENSDARG00000104643, ENSDARG00000002071, ENSDARG00000070735, ENSDARG00000032238, ENSDARG00000018107, ENSDARG00000030656	987	535	15797	1.10689	1	1	1
GOTERM_BP_DIRECT	GO:0007264~small GTPase mediated signal transduction	20	1.3468	0.500474	ENSDARG00000005626, ENSDARG00000079468, ENSDARG00000028442, ENSDARG00000020544, ENSDARG00000056122, ENSDARG00000006169, ENSDARG00000002701, ENSDARG00000052290, ENSDARG00000090086, ENSDARG00000043835, ENSDARG00000058044, ENSDARG00000015971, ENSDARG00000101628, ENSDARG00000014462, ENSDARG00000019312, ENSDARG00000103313, ENSDARG00000089340, ENSDARG00000057869, ENSDARG00000018107, ENSDARG00000070735	921	305	14912	1.06171	1	1	0.99912
INTERPRO	IPR005225:Small GTP-binding protein domain	13	0.875421	0.786224	ENSDARG00000005626, ENSDARG00000020544, ENSDARG00000002701, ENSDARG00000052290, ENSDARG00000090086, ENSDARG00000043835, ENSDARG00000058044, ENSDARG00000014462, ENSDARG00000019312, ENSDARG00000103313, ENSDARG00000057869, ENSDARG00000018107, ENSDARG00000070735	1339	230	21293	0.898818	1	1	1
Annotation Cluster 64	Enrichment Score: 0.3959492352280686
Category	Term	Count	%	PValue	Genes	List Total	Pop Hits	Pop Total	Fold Enrichment	Bonferroni	Benjamini	FDR
INTERPRO	IPR000504:RNA recognition motif domain	18	1.21212	0.3847	ENSDARG00000079717, ENSDARG00000002168, ENSDARG00000002131, ENSDARG00000009525, ENSDARG00000020467, ENSDARG00000054096, ENSDARG00000059351, ENSDARG00000057890, ENSDARG00000017843, ENSDARG00000055080, ENSDARG00000014244, ENSDARG00000060103, ENSDARG00000039466, ENSDARG00000016783, ENSDARG00000103851, ENSDARG00000052728, ENSDARG00000073847, ENSDARG00000101057	1339	247	21293	1.15886	1	1	1
SMART	SM00360:RRM	17	1.14478	0.401806	ENSDARG00000079717, ENSDARG00000002168, ENSDARG00000002131, ENSDARG00000009525, ENSDARG00000020467, ENSDARG00000054096, ENSDARG00000059351, ENSDARG00000057890, ENSDARG00000017843, ENSDARG00000055080, ENSDARG00000014244, ENSDARG00000060103, ENSDARG00000039466, ENSDARG00000016783, ENSDARG00000052728, ENSDARG00000073847, ENSDARG00000101057	779	230	12157	1.15348	1	1	1
INTERPRO	IPR012677:Nucleotide-binding, alpha-beta plait	20	1.3468	0.419772	ENSDARG00000079717, ENSDARG00000002168, ENSDARG00000076389, ENSDARG00000002131, ENSDARG00000009525, ENSDARG00000020467, ENSDARG00000054096, ENSDARG00000055076, ENSDARG00000059351, ENSDARG00000057890, ENSDARG00000017843, ENSDARG00000055080, ENSDARG00000014244, ENSDARG00000060103, ENSDARG00000039466, ENSDARG00000016783, ENSDARG00000103851, ENSDARG00000052728, ENSDARG00000073847, ENSDARG00000101057	1339	283	21293	1.12383	1	1	1
Annotation Cluster 65	Enrichment Score: 0.39021005842361
Category	Term	Count	%	PValue	Genes	List Total	Pop Hits	Pop Total	Fold Enrichment	Bonferroni	Benjamini	FDR
UP_KEYWORDS	Sushi	3	0.20202	0.221056	ENSDARG00000099412, ENSDARG00000026335, ENSDARG00000091667	1425	14	22487	3.3815	1	1	0.984314
SMART	SM00032:CCP	5	0.3367	0.540664	ENSDARG00000099412, ENSDARG00000026335, ENSDARG00000091667, ENSDARG00000105212, ENSDARG00000018967	779	60	12157	1.30049	1	1	1
INTERPRO	IPR000436:Sushi/SCR/CCP	5	0.3367	0.56486	ENSDARG00000099412, ENSDARG00000026335, ENSDARG00000091667, ENSDARG00000105212, ENSDARG00000018967	1339	63	21293	1.26208	1	1	1
Annotation Cluster 66	Enrichment Score: 0.3745394027644865
Category	Term	Count	%	PValue	Genes	List Total	Pop Hits	Pop Total	Fold Enrichment	Bonferroni	Benjamini	FDR
UP_KEYWORDS	TPR repeat	6	0.40404	0.124435	ENSDARG00000035595, ENSDARG00000105243, ENSDARG00000030913, ENSDARG00000078261, ENSDARG00000058140, ENSDARG00000062846	1425	42	22487	2.25434	1	1	0.984314
INTERPRO	IPR019734:Tetratricopeptide repeat	10	0.673401	0.449901	ENSDARG00000035595, ENSDARG00000057890, ENSDARG00000105243, ENSDARG00000074314, ENSDARG00000041133, ENSDARG00000068421, ENSDARG00000078261, ENSDARG00000071082, ENSDARG00000058140, ENSDARG00000062846	1339	132	21293	1.20471	1	1	1
INTERPRO	IPR013026:Tetratricopeptide repeat-containing domain	10	0.673401	0.449901	ENSDARG00000035595, ENSDARG00000057890, ENSDARG00000105243, ENSDARG00000074314, ENSDARG00000041133, ENSDARG00000068421, ENSDARG00000078261, ENSDARG00000071082, ENSDARG00000058140, ENSDARG00000062846	1339	132	21293	1.20471	1	1	1
INTERPRO	IPR011990:Tetratricopeptide-like helical	14	0.942761	0.687219	ENSDARG00000030913, ENSDARG00000105243, ENSDARG00000074314, ENSDARG00000056047, ENSDARG00000078261, ENSDARG00000071082, ENSDARG00000058140, ENSDARG00000062846, ENSDARG00000035595, ENSDARG00000057890, ENSDARG00000062341, ENSDARG00000041133, ENSDARG00000074617, ENSDARG00000068421	1339	229	21293	0.972185	1	1	1
SMART	SM00028:TPR	7	0.47138	0.774521	ENSDARG00000057890, ENSDARG00000105243, ENSDARG00000074314, ENSDARG00000041133, ENSDARG00000078261, ENSDARG00000058140, ENSDARG00000062846	779	118	12157	0.925774	1	1	1
Annotation Cluster 67	Enrichment Score: 0.3647211612794992
Category	Term	Count	%	PValue	Genes	List Total	Pop Hits	Pop Total	Fold Enrichment	Bonferroni	Benjamini	FDR
UP_KEYWORDS	Ligand-gated ion channel	7	0.47138	0.109246	ENSDARG00000101702, ENSDARG00000032737, ENSDARG00000059368, ENSDARG00000098667, ENSDARG00000057025, ENSDARG00000037498, ENSDARG00000037427	1425	52	22487	2.12428	1	1	0.984314
GOTERM_CC_DIRECT	GO:0045211~postsynaptic membrane	8	0.538721	0.213	ENSDARG00000101702, ENSDARG00000099323, ENSDARG00000032737, ENSDARG00000059368, ENSDARG00000057025, ENSDARG00000037498, ENSDARG00000006865, ENSDARG00000037427	938	79	15208	1.64185	1	1	1
GOTERM_CC_DIRECT	GO:0045202~synapse	13	0.875421	0.214322	ENSDARG00000032737, ENSDARG00000071860, ENSDARG00000006865, ENSDARG00000001127, ENSDARG00000101702, ENSDARG00000059368, ENSDARG00000060103, ENSDARG00000057025, ENSDARG00000037498, ENSDARG00000041133, ENSDARG00000036344, ENSDARG00000018743, ENSDARG00000037427	938	150	15208	1.40515	1	1	1
UP_KEYWORDS	Synapse	10	0.673401	0.296064	ENSDARG00000101702, ENSDARG00000032737, ENSDARG00000059368, ENSDARG00000057025, ENSDARG00000071860, ENSDARG00000037498, ENSDARG00000018743, ENSDARG00000006865, ENSDARG00000037427, ENSDARG00000001127	1425	114	22487	1.38424	1	1	0.984314
GOTERM_MF_DIRECT	GO:0004889~acetylcholine-activated cation-selective channel activity	3	0.20202	0.42526	ENSDARG00000101702, ENSDARG00000057025, ENSDARG00000037427	987	23	15797	2.08762	1	1	1
GOTERM_MF_DIRECT	GO:0015464~acetylcholine receptor activity	3	0.20202	0.42526	ENSDARG00000101702, ENSDARG00000057025, ENSDARG00000037427	987	23	15797	2.08762	1	1	1
INTERPRO	IPR002394:Nicotinic acetylcholine receptor	3	0.20202	0.428665	ENSDARG00000101702, ENSDARG00000057025, ENSDARG00000037427	1339	23	21293	2.0742	1	1	1
UP_KEYWORDS	Postsynaptic cell membrane	6	0.40404	0.432722	ENSDARG00000101702, ENSDARG00000032737, ENSDARG00000059368, ENSDARG00000057025, ENSDARG00000037498, ENSDARG00000037427	1425	68	22487	1.39238	1	1	0.984314
GOTERM_CC_DIRECT	GO:0005892~acetylcholine-gated channel complex	3	0.20202	0.461371	ENSDARG00000101702, ENSDARG00000057025, ENSDARG00000037427	938	25	15208	1.94559	1	1	1
GOTERM_MF_DIRECT	GO:0042166~acetylcholine binding	3	0.20202	0.488995	ENSDARG00000101702, ENSDARG00000057025, ENSDARG00000037427	987	26	15797	1.84674	1	1	1
INTERPRO	IPR027361:Nicotinic acetylcholine-gated receptor, transmembrane domain	3	0.20202	0.512864	ENSDARG00000101702, ENSDARG00000057025, ENSDARG00000037427	1339	27	21293	1.76691	1	1	1
GOTERM_BP_DIRECT	GO:0007271~synaptic transmission, cholinergic	3	0.20202	0.674994	ENSDARG00000101702, ENSDARG00000057025, ENSDARG00000037427	921	37	14912	1.31279	1	1	0.99912
GOTERM_MF_DIRECT	GO:0005230~extracellular ligand-gated ion channel activity	4	0.26936	0.687699	ENSDARG00000101702, ENSDARG00000057025, ENSDARG00000006865, ENSDARG00000037427	987	56	15797	1.14322	1	1	1
INTERPRO	IPR018000:Neurotransmitter-gated ion-channel, conserved site	4	0.26936	0.69203	ENSDARG00000101702, ENSDARG00000057025, ENSDARG00000006865, ENSDARG00000037427	1339	56	21293	1.13587	1	1	1
INTERPRO	IPR006029:Neurotransmitter-gated ion-channel transmembrane domain	4	0.26936	0.69203	ENSDARG00000101702, ENSDARG00000057025, ENSDARG00000006865, ENSDARG00000037427	1339	56	21293	1.13587	1	1	1
INTERPRO	IPR006201:Neurotransmitter-gated ion-channel	4	0.26936	0.703528	ENSDARG00000101702, ENSDARG00000057025, ENSDARG00000006865, ENSDARG00000037427	1339	57	21293	1.11594	1	1	1
INTERPRO	IPR006202:Neurotransmitter-gated ion-channel ligand-binding	4	0.26936	0.703528	ENSDARG00000101702, ENSDARG00000057025, ENSDARG00000006865, ENSDARG00000037427	1339	57	21293	1.11594	1	1	1
Annotation Cluster 68	Enrichment Score: 0.3618994671122359
Category	Term	Count	%	PValue	Genes	List Total	Pop Hits	Pop Total	Fold Enrichment	Bonferroni	Benjamini	FDR
GOTERM_CC_DIRECT	GO:0009986~cell surface	10	0.673401	0.277666	ENSDARG00000095949, ENSDARG00000095295, ENSDARG00000040640, ENSDARG00000077115, ENSDARG00000043198, ENSDARG00000058753, ENSDARG00000071643, ENSDARG00000080675, ENSDARG00000057665, ENSDARG00000090869	938	115	15208	1.40985	1	1	1
GOTERM_MF_DIRECT	GO:0005102~receptor binding	17	1.14478	0.305664	ENSDARG00000095295, ENSDARG00000077115, ENSDARG00000043198, ENSDARG00000071643, ENSDARG00000056633, ENSDARG00000017155, ENSDARG00000022841, ENSDARG00000040925, ENSDARG00000009930, ENSDARG00000020625, ENSDARG00000009351, ENSDARG00000035187, ENSDARG00000040982, ENSDARG00000040640, ENSDARG00000058753, ENSDARG00000104348, ENSDARG00000090869	987	221	15797	1.23116	1	1	1
INTERPRO	IPR015714:Lymphocyte function associated antigen 3	7	0.47138	0.456932	ENSDARG00000095295, ENSDARG00000040640, ENSDARG00000077115, ENSDARG00000043198, ENSDARG00000058753, ENSDARG00000071643, ENSDARG00000090869	1339	86	21293	1.29436	1	1	1
GOTERM_BP_DIRECT	GO:0006955~immune response	14	0.942761	0.919991	ENSDARG00000095295, ENSDARG00000027777, ENSDARG00000101030, ENSDARG00000077115, ENSDARG00000043198, ENSDARG00000071643, ENSDARG00000040640, ENSDARG00000068966, ENSDARG00000094537, ENSDARG00000058753, ENSDARG00000089901, ENSDARG00000100295, ENSDARG00000068993, ENSDARG00000090869	921	293	14912	0.773636	1	1	0.99912
Annotation Cluster 69	Enrichment Score: 0.35581297620903246
Category	Term	Count	%	PValue	Genes	List Total	Pop Hits	Pop Total	Fold Enrichment	Bonferroni	Benjamini	FDR
GOTERM_MF_DIRECT	GO:0016887~ATPase activity	13	0.875421	0.194724	ENSDARG00000080018, ENSDARG00000052331, ENSDARG00000070078, ENSDARG00000053431, ENSDARG00000056334, ENSDARG00000079731, ENSDARG00000079500, ENSDARG00000100524, ENSDARG00000061890, ENSDARG00000061131, ENSDARG00000000606, ENSDARG00000014717, ENSDARG00000059987	987	145	15797	1.43494	1	1	1
INTERPRO	IPR003593:AAA+ ATPase domain	10	0.673401	0.652172	ENSDARG00000037532, ENSDARG00000100524, ENSDARG00000052331, ENSDARG00000070078, ENSDARG00000100280, ENSDARG00000000606, ENSDARG00000014717, ENSDARG00000025605, ENSDARG00000059987, ENSDARG00000075192	1339	156	21293	1.01937	1	1	1
SMART	SM00382:AAA	10	0.673401	0.674188	ENSDARG00000037532, ENSDARG00000100524, ENSDARG00000052331, ENSDARG00000070078, ENSDARG00000100280, ENSDARG00000000606, ENSDARG00000014717, ENSDARG00000025605, ENSDARG00000059987, ENSDARG00000075192	779	156	12157	1.00038	1	1	1
Annotation Cluster 70	Enrichment Score: 0.35507585419211907
Category	Term	Count	%	PValue	Genes	List Total	Pop Hits	Pop Total	Fold Enrichment	Bonferroni	Benjamini	FDR
UP_SEQ_FEATURE	zinc finger region:C2H2-type 3	3	0.20202	0.404187	ENSDARG00000075533, ENSDARG00000038006, ENSDARG00000100497	178	21	2704	2.17014	1	1	1
UP_SEQ_FEATURE	zinc finger region:C2H2-type 2	3	0.20202	0.450386	ENSDARG00000075533, ENSDARG00000038006, ENSDARG00000100497	178	23	2704	1.98144	1	1	1
UP_SEQ_FEATURE	zinc finger region:C2H2-type 1	3	0.20202	0.472722	ENSDARG00000075533, ENSDARG00000038006, ENSDARG00000100497	178	24	2704	1.89888	1	1	1
Annotation Cluster 71	Enrichment Score: 0.35450493946393236
Category	Term	Count	%	PValue	Genes	List Total	Pop Hits	Pop Total	Fold Enrichment	Bonferroni	Benjamini	FDR
GOTERM_BP_DIRECT	GO:0007154~cell communication	6	0.40404	0.323376	ENSDARG00000074677, ENSDARG00000021889, ENSDARG00000094990, ENSDARG00000069451, ENSDARG00000054150, ENSDARG00000004931	921	61	14912	1.59257	1	1	0.99912
INTERPRO	IPR019570:Gap junction protein, cysteine-rich domain	4	0.26936	0.396166	ENSDARG00000021889, ENSDARG00000094990, ENSDARG00000069451, ENSDARG00000054150	1339	36	21293	1.76691	1	1	1
INTERPRO	IPR000500:Connexin	4	0.26936	0.396166	ENSDARG00000021889, ENSDARG00000094990, ENSDARG00000069451, ENSDARG00000054150	1339	36	21293	1.76691	1	1	1
GOTERM_CC_DIRECT	GO:0005922~connexon complex	4	0.26936	0.400953	ENSDARG00000021889, ENSDARG00000094990, ENSDARG00000069451, ENSDARG00000054150	938	37	15208	1.75278	1	1	1
SMART	SM01089:SM01089	4	0.26936	0.407702	ENSDARG00000021889, ENSDARG00000094990, ENSDARG00000069451, ENSDARG00000054150	779	36	12157	1.73399	1	1	1
INTERPRO	IPR013092:Connexin, N-terminal	4	0.26936	0.413388	ENSDARG00000021889, ENSDARG00000094990, ENSDARG00000069451, ENSDARG00000054150	1339	37	21293	1.71915	1	1	1
UP_KEYWORDS	Gap junction	4	0.26936	0.418327	ENSDARG00000021889, ENSDARG00000094990, ENSDARG00000069451, ENSDARG00000054150	1425	37	22487	1.70598	1	1	0.984314
GOTERM_CC_DIRECT	GO:0005921~gap junction	4	0.26936	0.467288	ENSDARG00000021889, ENSDARG00000094990, ENSDARG00000069451, ENSDARG00000054150	938	41	15208	1.58178	1	1	1
INTERPRO	IPR017990:Connexin, conserved site	3	0.20202	0.639192	ENSDARG00000021889, ENSDARG00000094990, ENSDARG00000069451	1339	34	21293	1.40313	1	1	1
SMART	SM00037:CNX	3	0.20202	0.665216	ENSDARG00000021889, ENSDARG00000094990, ENSDARG00000069451	779	35	12157	1.33765	1	1	1
Annotation Cluster 72	Enrichment Score: 0.35046892433618254
Category	Term	Count	%	PValue	Genes	List Total	Pop Hits	Pop Total	Fold Enrichment	Bonferroni	Benjamini	FDR
UP_KEYWORDS	LIM domain	8	0.538721	0.438305	ENSDARG00000014248, ENSDARG00000039458, ENSDARG00000071113, ENSDARG00000002330, ENSDARG00000103676, ENSDARG00000004023, ENSDARG00000031222, ENSDARG00000103854	1425	99	22487	1.27518	1	1	0.984314
INTERPRO	IPR001781:Zinc finger, LIM-type	8	0.538721	0.440701	ENSDARG00000014248, ENSDARG00000039458, ENSDARG00000071113, ENSDARG00000002330, ENSDARG00000103676, ENSDARG00000004023, ENSDARG00000031222, ENSDARG00000103854	1339	100	21293	1.27217	1	1	1
SMART	SM00132:LIM	8	0.538721	0.459911	ENSDARG00000014248, ENSDARG00000039458, ENSDARG00000071113, ENSDARG00000002330, ENSDARG00000103676, ENSDARG00000004023, ENSDARG00000031222, ENSDARG00000103854	779	100	12157	1.24847	1	1	1
Annotation Cluster 73	Enrichment Score: 0.3413057644929334
Category	Term	Count	%	PValue	Genes	List Total	Pop Hits	Pop Total	Fold Enrichment	Bonferroni	Benjamini	FDR
INTERPRO	IPR000222:Protein phosphatase 2C, manganese/magnesium aspartate binding site	3	0.20202	0.337399	ENSDARG00000026499, ENSDARG00000057032, ENSDARG00000040615	1339	19	21293	2.51087	1	1	1
UP_KEYWORDS	Protein phosphatase	8	0.538721	0.343747	ENSDARG00000026499, ENSDARG00000057032, ENSDARG00000074866, ENSDARG00000060123, ENSDARG00000077047, ENSDARG00000016481, ENSDARG00000040615, ENSDARG00000031216	1425	90	22487	1.4027	1	1	0.984314
INTERPRO	IPR015655:Protein phosphatase 2C	3	0.20202	0.406419	ENSDARG00000026499, ENSDARG00000057032, ENSDARG00000040615	1339	22	21293	2.16848	1	1	1
GOTERM_MF_DIRECT	GO:0043169~cation binding	3	0.20202	0.468237	ENSDARG00000026499, ENSDARG00000057032, ENSDARG00000040615	987	25	15797	1.92061	1	1	1
INTERPRO	IPR001932:Protein phosphatase 2C (PP2C)-like	3	0.20202	0.492583	ENSDARG00000026499, ENSDARG00000057032, ENSDARG00000040615	1339	26	21293	1.83487	1	1	1
SMART	SM00332:PP2Cc	3	0.20202	0.502589	ENSDARG00000026499, ENSDARG00000057032, ENSDARG00000040615	779	26	12157	1.80068	1	1	1
GOTERM_MF_DIRECT	GO:0004722~protein serine/threonine phosphatase activity	3	0.20202	0.747042	ENSDARG00000026499, ENSDARG00000057032, ENSDARG00000040615	987	42	15797	1.14322	1	1	1
Annotation Cluster 74	Enrichment Score: 0.32672932621150086
Category	Term	Count	%	PValue	Genes	List Total	Pop Hits	Pop Total	Fold Enrichment	Bonferroni	Benjamini	FDR
INTERPRO	IPR000566:Lipocalin/cytosolic fatty-acid binding protein domain	4	0.26936	0.308657	ENSDARG00000002311, ENSDARG00000070486, ENSDARG00000034650, ENSDARG00000067851	1339	31	21293	2.05189	1	1	1
INTERPRO	IPR012674:Calycin	4	0.26936	0.447332	ENSDARG00000002311, ENSDARG00000070486, ENSDARG00000034650, ENSDARG00000067851	1339	39	21293	1.63099	1	1	1
INTERPRO	IPR000463:Cytosolic fatty-acid binding	3	0.20202	0.45046	ENSDARG00000002311, ENSDARG00000070486, ENSDARG00000034650	1339	24	21293	1.98777	1	1	1
INTERPRO	IPR011038:Calycin-like	4	0.26936	0.464007	ENSDARG00000002311, ENSDARG00000070486, ENSDARG00000034650, ENSDARG00000067851	1339	40	21293	1.59022	1	1	1
GOTERM_MF_DIRECT	GO:0008289~lipid binding	6	0.40404	0.805501	ENSDARG00000002311, ENSDARG00000070486, ENSDARG00000034650, ENSDARG00000040474, ENSDARG00000004111, ENSDARG00000026505	987	107	15797	0.89748	1	1	1
Annotation Cluster 75	Enrichment Score: 0.3208724663172401
Category	Term	Count	%	PValue	Genes	List Total	Pop Hits	Pop Total	Fold Enrichment	Bonferroni	Benjamini	FDR
GOTERM_BP_DIRECT	GO:0007017~microtubule-based process	6	0.40404	0.089896	ENSDARG00000005172, ENSDARG00000045367, ENSDARG00000104643, ENSDARG00000058219, ENSDARG00000031116, ENSDARG00000026505	921	39	14912	2.49094	1	1	0.99912
UP_KEYWORDS	Microtubule	8	0.538721	0.448757	ENSDARG00000076027, ENSDARG00000087369, ENSDARG00000045367, ENSDARG00000053431, ENSDARG00000104643, ENSDARG00000079500, ENSDARG00000058219, ENSDARG00000101687	1425	100	22487	1.26243	1	1	0.984314
INTERPRO	IPR008280:Tubulin/FtsZ, C-terminal	3	0.20202	0.512864	ENSDARG00000045367, ENSDARG00000104643, ENSDARG00000058219	1339	27	21293	1.76691	1	1	1
INTERPRO	IPR023123:Tubulin, C-terminal	3	0.20202	0.512864	ENSDARG00000045367, ENSDARG00000104643, ENSDARG00000058219	1339	27	21293	1.76691	1	1	1
INTERPRO	IPR017975:Tubulin, conserved site	3	0.20202	0.512864	ENSDARG00000045367, ENSDARG00000104643, ENSDARG00000058219	1339	27	21293	1.76691	1	1	1
INTERPRO	IPR000217:Tubulin	3	0.20202	0.512864	ENSDARG00000045367, ENSDARG00000104643, ENSDARG00000058219	1339	27	21293	1.76691	1	1	1
SMART	SM00864:SM00864	3	0.20202	0.522995	ENSDARG00000045367, ENSDARG00000104643, ENSDARG00000058219	779	27	12157	1.73399	1	1	1
INTERPRO	IPR003008:Tubulin/FtsZ, GTPase domain	3	0.20202	0.532602	ENSDARG00000045367, ENSDARG00000104643, ENSDARG00000058219	1339	28	21293	1.7038	1	1	1
GOTERM_CC_DIRECT	GO:0005874~microtubule	8	0.538721	0.6141	ENSDARG00000076027, ENSDARG00000087369, ENSDARG00000045367, ENSDARG00000053431, ENSDARG00000104643, ENSDARG00000079500, ENSDARG00000058219, ENSDARG00000101687	938	120	15208	1.08088	1	1	1
GOTERM_MF_DIRECT	GO:0003924~GTPase activity	9	0.606061	0.732976	ENSDARG00000063159, ENSDARG00000045367, ENSDARG00000010042, ENSDARG00000016364, ENSDARG00000103313, ENSDARG00000104643, ENSDARG00000058219, ENSDARG00000032238, ENSDARG00000008019	987	151	15797	0.953944	1	1	1
GOTERM_MF_DIRECT	GO:0005200~structural constituent of cytoskeleton	3	0.20202	0.844137	ENSDARG00000045367, ENSDARG00000104643, ENSDARG00000058219	987	52	15797	0.923369	1	1	1
Annotation Cluster 76	Enrichment Score: 0.31479380073033447
Category	Term	Count	%	PValue	Genes	List Total	Pop Hits	Pop Total	Fold Enrichment	Bonferroni	Benjamini	FDR
INTERPRO	IPR001940:Peptidase S1C	5	0.3367	0.033515	ENSDARG00000092625, ENSDARG00000014907, ENSDARG00000095314, ENSDARG00000092133, ENSDARG00000005943	1339	20	21293	3.97554	1	1	1
INTERPRO	IPR018056:Kringle, conserved site	3	0.20202	0.218491	ENSDARG00000060680, ENSDARG00000061830, ENSDARG00000062707	1339	14	21293	3.40761	1	1	1
INTERPRO	IPR000001:Kringle	3	0.20202	0.266157	ENSDARG00000060680, ENSDARG00000061830, ENSDARG00000062707	1339	16	21293	2.98166	1	1	1
UP_KEYWORDS	Kringle	3	0.20202	0.269125	ENSDARG00000060680, ENSDARG00000061830, ENSDARG00000062707	1425	16	22487	2.95882	1	1	0.984314
SMART	SM00130:KR	3	0.20202	0.273201	ENSDARG00000060680, ENSDARG00000061830, ENSDARG00000062707	779	16	12157	2.92611	1	1	1
INTERPRO	IPR009003:Trypsin-like cysteine/serine peptidase domain	12	0.808081	0.43204	ENSDARG00000012860, ENSDARG00000092625, ENSDARG00000060680, ENSDARG00000075933, ENSDARG00000061830, ENSDARG00000056765, ENSDARG00000014907, ENSDARG00000100088, ENSDARG00000095314, ENSDARG00000062707, ENSDARG00000092133, ENSDARG00000005943	1339	161	21293	1.18525	1	1	1
INTERPRO	IPR013806:Kringle-like fold	3	0.20202	0.492583	ENSDARG00000060680, ENSDARG00000061830, ENSDARG00000062707	1339	26	21293	1.83487	1	1	1
SMART	SM00202:SR	3	0.20202	0.598822	ENSDARG00000012860, ENSDARG00000060680, ENSDARG00000061830	779	31	12157	1.51025	1	1	1
INTERPRO	IPR001190:Speract/scavenger receptor	3	0.20202	0.622849	ENSDARG00000012860, ENSDARG00000060680, ENSDARG00000061830	1339	33	21293	1.44565	1	1	1
INTERPRO	IPR017448:Speract/scavenger receptor-related	3	0.20202	0.654973	ENSDARG00000012860, ENSDARG00000060680, ENSDARG00000061830	1339	35	21293	1.36304	1	1	1
GOTERM_MF_DIRECT	GO:0004252~serine-type endopeptidase activity	12	0.808081	0.665822	ENSDARG00000012860, ENSDARG00000092625, ENSDARG00000060680, ENSDARG00000061830, ENSDARG00000056765, ENSDARG00000014907, ENSDARG00000100088, ENSDARG00000095314, ENSDARG00000062707, ENSDARG00000092133, ENSDARG00000057151, ENSDARG00000005943	987	193	15797	0.995134	1	1	1
GOTERM_MF_DIRECT	GO:0008236~serine-type peptidase activity	7	0.47138	0.760318	ENSDARG00000012860, ENSDARG00000060680, ENSDARG00000061830, ENSDARG00000056765, ENSDARG00000014907, ENSDARG00000062707, ENSDARG00000057151	987	119	15797	0.941474	1	1	1
GOTERM_MF_DIRECT	GO:0005044~scavenger receptor activity	3	0.20202	0.827933	ENSDARG00000012860, ENSDARG00000060680, ENSDARG00000061830	987	50	15797	0.960304	1	1	1
UP_KEYWORDS	Serine protease	6	0.40404	0.839152	ENSDARG00000012860, ENSDARG00000060680, ENSDARG00000061830, ENSDARG00000056765, ENSDARG00000014907, ENSDARG00000062707	1425	111	22487	0.852992	1	1	0.984314
SMART	SM00020:Tryp_SPc	6	0.40404	0.936188	ENSDARG00000012860, ENSDARG00000060680, ENSDARG00000061830, ENSDARG00000056765, ENSDARG00000100088, ENSDARG00000062707	779	134	12157	0.698772	1	1	1
INTERPRO	IPR001254:Peptidase S1	6	0.40404	0.936976	ENSDARG00000012860, ENSDARG00000060680, ENSDARG00000061830, ENSDARG00000056765, ENSDARG00000100088, ENSDARG00000062707	1339	137	21293	0.696445	1	1	1
INTERPRO	IPR001314:Peptidase S1A, chymotrypsin-type	5	0.3367	0.963618	ENSDARG00000012860, ENSDARG00000060680, ENSDARG00000061830, ENSDARG00000056765, ENSDARG00000062707	1339	128	21293	0.621178	1	1	1
INTERPRO	IPR018114:Peptidase S1, trypsin family, active site	4	0.26936	0.973579	ENSDARG00000012860, ENSDARG00000060680, ENSDARG00000056765, ENSDARG00000062707	1339	111	21293	0.573051	1	1	1
Annotation Cluster 77	Enrichment Score: 0.3048435161261921
Category	Term	Count	%	PValue	Genes	List Total	Pop Hits	Pop Total	Fold Enrichment	Bonferroni	Benjamini	FDR
GOTERM_CC_DIRECT	GO:0098793~presynapse	6	0.40404	0.203974	ENSDARG00000063445, ENSDARG00000078060, ENSDARG00000079926, ENSDARG00000043661, ENSDARG00000003381, ENSDARG00000079962	938	51	15208	1.90744	1	1	1
GOTERM_MF_DIRECT	GO:0019905~syntaxin binding	7	0.47138	0.239179	ENSDARG00000063445, ENSDARG00000078060, ENSDARG00000061918, ENSDARG00000079926, ENSDARG00000003381, ENSDARG00000079962, ENSDARG00000038518	987	67	15797	1.67217	1	1	1
GOTERM_BP_DIRECT	GO:0017158~regulation of calcium ion-dependent exocytosis	4	0.26936	0.384804	ENSDARG00000078060, ENSDARG00000079926, ENSDARG00000003381, ENSDARG00000079962	921	36	14912	1.79901	1	1	0.99912
GOTERM_BP_DIRECT	GO:0048791~calcium ion-regulated exocytosis of neurotransmitter	4	0.26936	0.484284	ENSDARG00000078060, ENSDARG00000079926, ENSDARG00000003381, ENSDARG00000079962	921	42	14912	1.54201	1	1	0.99912
GOTERM_MF_DIRECT	GO:0030276~clathrin binding	4	0.26936	0.554188	ENSDARG00000078060, ENSDARG00000079926, ENSDARG00000003381, ENSDARG00000079962	987	46	15797	1.39174	1	1	1
GOTERM_BP_DIRECT	GO:0006906~vesicle fusion	4	0.26936	0.691603	ENSDARG00000078060, ENSDARG00000079926, ENSDARG00000003381, ENSDARG00000079962	921	57	14912	1.13622	1	1	0.99912
GOTERM_MF_DIRECT	GO:0005544~calcium-dependent phospholipid binding	4	0.26936	0.71047	ENSDARG00000078060, ENSDARG00000079926, ENSDARG00000003381, ENSDARG00000079962	987	58	15797	1.1038	1	1	1
INTERPRO	IPR000008:C2 calcium-dependent membrane targeting	11	0.740741	0.840301	ENSDARG00000078060, ENSDARG00000034173, ENSDARG00000079926, ENSDARG00000051754, ENSDARG00000056535, ENSDARG00000067676, ENSDARG00000074903, ENSDARG00000003381, ENSDARG00000079962, ENSDARG00000101432, ENSDARG00000079891	1339	206	21293	0.849145	1	1	1
SMART	SM00239:C2	9	0.606061	0.867513	ENSDARG00000078060, ENSDARG00000079926, ENSDARG00000051754, ENSDARG00000056535, ENSDARG00000067676, ENSDARG00000074903, ENSDARG00000003381, ENSDARG00000079962, ENSDARG00000101432	779	172	12157	0.816588	1	1	1
Annotation Cluster 78	Enrichment Score: 0.3033208974693381
Category	Term	Count	%	PValue	Genes	List Total	Pop Hits	Pop Total	Fold Enrichment	Bonferroni	Benjamini	FDR
GOTERM_BP_DIRECT	GO:0006821~chloride transport	4	0.26936	0.451877	ENSDARG00000075993, ENSDARG00000006865, ENSDARG00000062427, ENSDARG00000016934	921	40	14912	1.61911	1	1	0.99912
UP_KEYWORDS	Chloride	3	0.20202	0.496767	ENSDARG00000075993, ENSDARG00000062427, ENSDARG00000016934	1425	26	22487	1.82081	1	1	0.984314
GOTERM_MF_DIRECT	GO:0005254~chloride channel activity	3	0.20202	0.548107	ENSDARG00000075993, ENSDARG00000062427, ENSDARG00000016934	987	29	15797	1.6557	1	1	1
Annotation Cluster 79	Enrichment Score: 0.29982700955115077
Category	Term	Count	%	PValue	Genes	List Total	Pop Hits	Pop Total	Fold Enrichment	Bonferroni	Benjamini	FDR
UP_KEYWORDS	Thiol protease	8	0.538721	0.375208	ENSDARG00000052039, ENSDARG00000091836, ENSDARG00000003902, ENSDARG00000076634, ENSDARG00000060633, ENSDARG00000060600, ENSDARG00000079198, ENSDARG00000052748	1425	93	22487	1.35745	1	1	0.984314
GOTERM_MF_DIRECT	GO:0004197~cysteine-type endopeptidase activity	6	0.40404	0.407804	ENSDARG00000052039, ENSDARG00000077768, ENSDARG00000091836, ENSDARG00000003902, ENSDARG00000060633, ENSDARG00000079198	987	67	15797	1.43329	1	1	1
INTERPRO	IPR022684:Peptidase C2, calpain family	3	0.20202	0.45046	ENSDARG00000076634, ENSDARG00000060600, ENSDARG00000052748	1339	24	21293	1.98777	1	1	1
INTERPRO	IPR001300:Peptidase C2, calpain, catalytic domain	3	0.20202	0.471775	ENSDARG00000076634, ENSDARG00000060600, ENSDARG00000052748	1339	25	21293	1.90826	1	1	1
SMART	SM00230:CysPc	3	0.20202	0.481627	ENSDARG00000076634, ENSDARG00000060600, ENSDARG00000052748	779	25	12157	1.87271	1	1	1
INTERPRO	IPR000169:Cysteine peptidase, cysteine active site	4	0.26936	0.573563	ENSDARG00000003902, ENSDARG00000076634, ENSDARG00000060600, ENSDARG00000052748	1339	47	21293	1.35338	1	1	1
GOTERM_MF_DIRECT	GO:0004198~calcium-dependent cysteine-type endopeptidase activity	3	0.20202	0.584764	ENSDARG00000076634, ENSDARG00000060600, ENSDARG00000052748	987	31	15797	1.54888	1	1	1
GOTERM_MF_DIRECT	GO:0008234~cysteine-type peptidase activity	7	0.47138	0.760318	ENSDARG00000052039, ENSDARG00000091836, ENSDARG00000003902, ENSDARG00000019595, ENSDARG00000076634, ENSDARG00000079198, ENSDARG00000052748	987	119	15797	0.941474	1	1	1
Annotation Cluster 80	Enrichment Score: 0.2994697015769234
Category	Term	Count	%	PValue	Genes	List Total	Pop Hits	Pop Total	Fold Enrichment	Bonferroni	Benjamini	FDR
INTERPRO	IPR000863:Sulfotransferase domain	5	0.3367	0.327326	ENSDARG00000028367, ENSDARG00000062397, ENSDARG00000061357, ENSDARG00000028275, ENSDARG00000079079	1339	46	21293	1.7285	1	1	1
GOTERM_MF_DIRECT	GO:0034930~1-hydroxypyrene sulfotransferase activity	4	0.26936	0.508069	ENSDARG00000028367, ENSDARG00000061357, ENSDARG00000028275, ENSDARG00000079079	987	43	15797	1.48884	1	1	1
GOTERM_MF_DIRECT	GO:0051922~cholesterol sulfotransferase activity	4	0.26936	0.508069	ENSDARG00000028367, ENSDARG00000061357, ENSDARG00000028275, ENSDARG00000079079	987	43	15797	1.48884	1	1	1
GOTERM_MF_DIRECT	GO:0018721~trans-9R,10R-dihydrodiolphenanthrene sulfotransferase activity	4	0.26936	0.508069	ENSDARG00000028367, ENSDARG00000061357, ENSDARG00000028275, ENSDARG00000079079	987	43	15797	1.48884	1	1	1
GOTERM_MF_DIRECT	GO:0018722~1-phenanthrol sulfotransferase activity	4	0.26936	0.508069	ENSDARG00000028367, ENSDARG00000061357, ENSDARG00000028275, ENSDARG00000079079	987	43	15797	1.48884	1	1	1
GOTERM_MF_DIRECT	GO:0016232~HNK-1 sulfotransferase activity	4	0.26936	0.508069	ENSDARG00000028367, ENSDARG00000061357, ENSDARG00000028275, ENSDARG00000079079	987	43	15797	1.48884	1	1	1
GOTERM_MF_DIRECT	GO:0018723~3-phenanthrol sulfotransferase activity	4	0.26936	0.508069	ENSDARG00000028367, ENSDARG00000061357, ENSDARG00000028275, ENSDARG00000079079	987	43	15797	1.48884	1	1	1
GOTERM_MF_DIRECT	GO:0004394~heparan sulfate 2-O-sulfotransferase activity	4	0.26936	0.508069	ENSDARG00000028367, ENSDARG00000061357, ENSDARG00000028275, ENSDARG00000079079	987	43	15797	1.48884	1	1	1
GOTERM_MF_DIRECT	GO:0001517~N-acetylglucosamine 6-O-sulfotransferase activity	4	0.26936	0.508069	ENSDARG00000028367, ENSDARG00000061357, ENSDARG00000028275, ENSDARG00000079079	987	43	15797	1.48884	1	1	1
GOTERM_MF_DIRECT	GO:0018724~4-phenanthrol sulfotransferase activity	4	0.26936	0.508069	ENSDARG00000028367, ENSDARG00000061357, ENSDARG00000028275, ENSDARG00000079079	987	43	15797	1.48884	1	1	1
GOTERM_MF_DIRECT	GO:0001537~N-acetylgalactosamine 4-O-sulfotransferase activity	4	0.26936	0.508069	ENSDARG00000028367, ENSDARG00000061357, ENSDARG00000028275, ENSDARG00000079079	987	43	15797	1.48884	1	1	1
GOTERM_MF_DIRECT	GO:0018725~trans-3,4-dihydrodiolphenanthrene sulfotransferase activity	4	0.26936	0.508069	ENSDARG00000028367, ENSDARG00000061357, ENSDARG00000028275, ENSDARG00000079079	987	43	15797	1.48884	1	1	1
GOTERM_MF_DIRECT	GO:0018726~9-phenanthrol sulfotransferase activity	4	0.26936	0.508069	ENSDARG00000028367, ENSDARG00000061357, ENSDARG00000028275, ENSDARG00000079079	987	43	15797	1.48884	1	1	1
GOTERM_MF_DIRECT	GO:0018727~2-phenanthrol sulfotransferase activity	4	0.26936	0.508069	ENSDARG00000028367, ENSDARG00000061357, ENSDARG00000028275, ENSDARG00000079079	987	43	15797	1.48884	1	1	1
GOTERM_MF_DIRECT	GO:0019111~phenanthrol sulfotransferase activity	4	0.26936	0.508069	ENSDARG00000028367, ENSDARG00000061357, ENSDARG00000028275, ENSDARG00000079079	987	43	15797	1.48884	1	1	1
GOTERM_MF_DIRECT	GO:0080131~hydroxyjasmonate sulfotransferase activity	4	0.26936	0.508069	ENSDARG00000028367, ENSDARG00000061357, ENSDARG00000028275, ENSDARG00000079079	987	43	15797	1.48884	1	1	1
GOTERM_MF_DIRECT	GO:0050694~galactose 3-O-sulfotransferase activity	4	0.26936	0.508069	ENSDARG00000028367, ENSDARG00000061357, ENSDARG00000028275, ENSDARG00000079079	987	43	15797	1.48884	1	1	1
GOTERM_MF_DIRECT	GO:0050698~proteoglycan sulfotransferase activity	4	0.26936	0.508069	ENSDARG00000028367, ENSDARG00000061357, ENSDARG00000028275, ENSDARG00000079079	987	43	15797	1.48884	1	1	1
GOTERM_MF_DIRECT	GO:0017095~heparan sulfate 6-O-sulfotransferase activity	4	0.26936	0.523724	ENSDARG00000028367, ENSDARG00000061357, ENSDARG00000028275, ENSDARG00000079079	987	44	15797	1.45501	1	1	1
GOTERM_MF_DIRECT	GO:0008146~sulfotransferase activity	5	0.3367	0.596807	ENSDARG00000028367, ENSDARG00000062397, ENSDARG00000061357, ENSDARG00000028275, ENSDARG00000079079	987	66	15797	1.2125	1	1	1
Annotation Cluster 81	Enrichment Score: 0.2891024849158442
Category	Term	Count	%	PValue	Genes	List Total	Pop Hits	Pop Total	Fold Enrichment	Bonferroni	Benjamini	FDR
GOTERM_BP_DIRECT	GO:0032496~response to lipopolysaccharide	6	0.40404	0.193717	ENSDARG00000068966, ENSDARG00000089901, ENSDARG00000067850, ENSDARG00000068993, ENSDARG00000041959, ENSDARG00000104773	921	50	14912	1.94293	1	1	0.99912
GOTERM_BP_DIRECT	GO:0042127~regulation of cell proliferation	9	0.606061	0.463258	ENSDARG00000035187, ENSDARG00000010420, ENSDARG00000068966, ENSDARG00000089901, ENSDARG00000067850, ENSDARG00000022841, ENSDARG00000068993, ENSDARG00000020625, ENSDARG00000104773	921	120	14912	1.21433	1	1	0.99912
GOTERM_MF_DIRECT	GO:0005031~tumor necrosis factor-activated receptor activity	3	0.20202	0.468237	ENSDARG00000068966, ENSDARG00000089901, ENSDARG00000068993	987	25	15797	1.92061	1	1	1
GOTERM_BP_DIRECT	GO:0097190~apoptotic signaling pathway	3	0.20202	0.578278	ENSDARG00000068966, ENSDARG00000089901, ENSDARG00000068993	921	31	14912	1.56688	1	1	0.99912
SMART	SM00208:TNFR	3	0.20202	0.598822	ENSDARG00000068966, ENSDARG00000089901, ENSDARG00000068993	779	31	12157	1.51025	1	1	1
INTERPRO	IPR001368:TNFR/NGFR cysteine-rich region	3	0.20202	0.654973	ENSDARG00000068966, ENSDARG00000089901, ENSDARG00000068993	1339	35	21293	1.36304	1	1	1
GOTERM_BP_DIRECT	GO:0006954~inflammatory response	4	0.26936	0.993504	ENSDARG00000068966, ENSDARG00000089901, ENSDARG00000055781, ENSDARG00000068993	921	141	14912	0.459322	1	1	0.99912
Annotation Cluster 82	Enrichment Score: 0.2847165387553144
Category	Term	Count	%	PValue	Genes	List Total	Pop Hits	Pop Total	Fold Enrichment	Bonferroni	Benjamini	FDR
INTERPRO	IPR002209:Heparin-binding growth factor/Fibroblast growth factor	4	0.26936	0.326238	ENSDARG00000009351, ENSDARG00000040982, ENSDARG00000056633, ENSDARG00000104348	1339	32	21293	1.98777	1	1	1
SMART	SM00442:FGF	4	0.26936	0.336612	ENSDARG00000009351, ENSDARG00000040982, ENSDARG00000056633, ENSDARG00000104348	779	32	12157	1.95074	1	1	1
INTERPRO	IPR008996:Cytokine, IL-1-like	4	0.26936	0.37881	ENSDARG00000009351, ENSDARG00000040982, ENSDARG00000056633, ENSDARG00000104348	1339	35	21293	1.81739	1	1	1
GOTERM_MF_DIRECT	GO:0008083~growth factor activity	8	0.538721	0.627856	ENSDARG00000009351, ENSDARG00000090997, ENSDARG00000018260, ENSDARG00000037995, ENSDARG00000040982, ENSDARG00000052279, ENSDARG00000056633, ENSDARG00000104348	987	120	15797	1.067	1	1	1
UP_KEYWORDS	Growth factor	6	0.40404	0.751134	ENSDARG00000009351, ENSDARG00000090997, ENSDARG00000018260, ENSDARG00000037995, ENSDARG00000040982, ENSDARG00000104348	1425	98	22487	0.966144	1	1	0.984314
KEGG_PATHWAY	dre04810:Regulation of actin cytoskeleton	7	0.47138	0.997787	ENSDARG00000009351, ENSDARG00000040982, ENSDARG00000071863, ENSDARG00000056633, ENSDARG00000104348, ENSDARG00000004753, ENSDARG00000057869	296	271	5405	0.471664	1	1	1
Annotation Cluster 83	Enrichment Score: 0.2795181098518388
Category	Term	Count	%	PValue	Genes	List Total	Pop Hits	Pop Total	Fold Enrichment	Bonferroni	Benjamini	FDR
INTERPRO	IPR013763:Cyclin-like	5	0.3367	0.385511	ENSDARG00000045087, ENSDARG00000071011, ENSDARG00000034146, ENSDARG00000036685, ENSDARG00000105046	1339	50	21293	1.59022	1	1	1
UP_KEYWORDS	Cyclin	4	0.26936	0.40101	ENSDARG00000045087, ENSDARG00000034146, ENSDARG00000036685, ENSDARG00000105046	1425	36	22487	1.75337	1	1	0.984314
INTERPRO	IPR006671:Cyclin, N-terminal	3	0.20202	0.670197	ENSDARG00000034146, ENSDARG00000036685, ENSDARG00000105046	1339	36	21293	1.32518	1	1	1
SMART	SM00385:CYCLIN	3	0.20202	0.735415	ENSDARG00000034146, ENSDARG00000036685, ENSDARG00000105046	779	40	12157	1.17044	1	1	1
Annotation Cluster 84	Enrichment Score: 0.27764806999123315
Category	Term	Count	%	PValue	Genes	List Total	Pop Hits	Pop Total	Fold Enrichment	Bonferroni	Benjamini	FDR
INTERPRO	IPR000949:ELM2 domain	3	0.20202	0.313806	ENSDARG00000008278, ENSDARG00000077353, ENSDARG00000004502	1339	18	21293	2.65036	1	1	1
SMART	SM01189:SM01189	3	0.20202	0.321701	ENSDARG00000008278, ENSDARG00000077353, ENSDARG00000004502	779	18	12157	2.60098	1	1	1
INTERPRO	IPR017884:SANT domain	3	0.20202	0.570405	ENSDARG00000008278, ENSDARG00000077353, ENSDARG00000004502	1339	30	21293	1.59022	1	1	1
INTERPRO	IPR001005:SANT/Myb domain	3	0.20202	0.838921	ENSDARG00000008278, ENSDARG00000077353, ENSDARG00000004502	1339	51	21293	0.935422	1	1	1
SMART	SM00717:SANT	3	0.20202	0.846723	ENSDARG00000008278, ENSDARG00000077353, ENSDARG00000004502	779	51	12157	0.917994	1	1	1
Annotation Cluster 85	Enrichment Score: 0.27376806040728424
Category	Term	Count	%	PValue	Genes	List Total	Pop Hits	Pop Total	Fold Enrichment	Bonferroni	Benjamini	FDR
GOTERM_MF_DIRECT	GO:0004016~adenylate cyclase activity	3	0.20202	0.488995	ENSDARG00000076776, ENSDARG00000017437, ENSDARG00000077145	987	26	15797	1.84674	1	1	1
INTERPRO	IPR018297:Adenylyl cyclase class-3/4/guanylyl cyclase, conserved site	3	0.20202	0.492583	ENSDARG00000076776, ENSDARG00000017437, ENSDARG00000077145	1339	26	21293	1.83487	1	1	1
INTERPRO	IPR001054:Adenylyl cyclase class-3/4/guanylyl cyclase	3	0.20202	0.512864	ENSDARG00000076776, ENSDARG00000017437, ENSDARG00000077145	1339	27	21293	1.76691	1	1	1
SMART	SM00044:CYCc	3	0.20202	0.522995	ENSDARG00000076776, ENSDARG00000017437, ENSDARG00000077145	779	27	12157	1.73399	1	1	1
UP_KEYWORDS	Lyase	6	0.40404	0.662028	ENSDARG00000076776, ENSDARG00000017437, ENSDARG00000091851, ENSDARG00000032584, ENSDARG00000077145, ENSDARG00000018944	1425	88	22487	1.07593	1	1	0.984314
Annotation Cluster 86	Enrichment Score: 0.2683203062301932
Category	Term	Count	%	PValue	Genes	List Total	Pop Hits	Pop Total	Fold Enrichment	Bonferroni	Benjamini	FDR
GOTERM_MF_DIRECT	GO:0044822~poly(A) RNA binding	5	0.3367	0.125001	ENSDARG00000040326, ENSDARG00000052897, ENSDARG00000055076, ENSDARG00000101059, ENSDARG00000100013	987	31	15797	2.58146	1	1	1
INTERPRO	IPR011709:Domain of unknown function DUF1605	3	0.20202	0.266157	ENSDARG00000040326, ENSDARG00000101059, ENSDARG00000100013	1339	16	21293	2.98166	1	1	1
INTERPRO	IPR007502:Helicase-associated domain	3	0.20202	0.290032	ENSDARG00000040326, ENSDARG00000101059, ENSDARG00000100013	1339	17	21293	2.80626	1	1	1
SMART	SM00847:SM00847	3	0.20202	0.297517	ENSDARG00000040326, ENSDARG00000101059, ENSDARG00000100013	779	17	12157	2.75398	1	1	1
GOTERM_MF_DIRECT	GO:0004004~ATP-dependent RNA helicase activity	3	0.20202	0.884759	ENSDARG00000040326, ENSDARG00000101059, ENSDARG00000100013	987	58	15797	0.827848	1	1	1
INTERPRO	IPR011545:DNA/RNA helicase, DEAD/DEAH box type, N-terminal	3	0.20202	0.908079	ENSDARG00000040326, ENSDARG00000101059, ENSDARG00000100013	1339	62	21293	0.76946	1	1	1
SMART	SM00490:HELICc	4	0.26936	0.969585	ENSDARG00000040326, ENSDARG00000105083, ENSDARG00000101059, ENSDARG00000100013	779	106	12157	0.588902	1	1	1
INTERPRO	IPR001650:Helicase, C-terminal	4	0.26936	0.97084	ENSDARG00000040326, ENSDARG00000105083, ENSDARG00000101059, ENSDARG00000100013	1339	109	21293	0.583566	1	1	1
SMART	SM00487:DEXDc	4	0.26936	0.976373	ENSDARG00000040326, ENSDARG00000105083, ENSDARG00000101059, ENSDARG00000100013	779	111	12157	0.562375	1	1	1
INTERPRO	IPR014001:Helicase, superfamily 1/2, ATP-binding domain	4	0.26936	0.978341	ENSDARG00000040326, ENSDARG00000105083, ENSDARG00000101059, ENSDARG00000100013	1339	115	21293	0.553119	1	1	1
Annotation Cluster 87	Enrichment Score: 0.2384362290389654
Category	Term	Count	%	PValue	Genes	List Total	Pop Hits	Pop Total	Fold Enrichment	Bonferroni	Benjamini	FDR
GOTERM_BP_DIRECT	GO:0006470~protein dephosphorylation	13	0.875421	0.134226	ENSDARG00000075599, ENSDARG00000026499, ENSDARG00000074866, ENSDARG00000077047, ENSDARG00000016481, ENSDARG00000040615, ENSDARG00000076486, ENSDARG00000057032, ENSDARG00000059695, ENSDARG00000060196, ENSDARG00000060123, ENSDARG00000009299, ENSDARG00000067564	921	136	14912	1.54768	1	1	0.99912
GOTERM_MF_DIRECT	GO:0004721~phosphoprotein phosphatase activity	10	0.673401	0.256508	ENSDARG00000075599, ENSDARG00000026499, ENSDARG00000057032, ENSDARG00000074866, ENSDARG00000060123, ENSDARG00000077047, ENSDARG00000016481, ENSDARG00000040615, ENSDARG00000031216, ENSDARG00000020191	987	111	15797	1.4419	1	1	1
UP_KEYWORDS	Protein phosphatase	8	0.538721	0.343747	ENSDARG00000026499, ENSDARG00000057032, ENSDARG00000074866, ENSDARG00000060123, ENSDARG00000077047, ENSDARG00000016481, ENSDARG00000040615, ENSDARG00000031216	1425	90	22487	1.4027	1	1	0.984314
GOTERM_BP_DIRECT	GO:0016311~dephosphorylation	9	0.606061	0.406335	ENSDARG00000026499, ENSDARG00000059695, ENSDARG00000074866, ENSDARG00000060123, ENSDARG00000009299, ENSDARG00000032584, ENSDARG00000067564, ENSDARG00000077047, ENSDARG00000016481	921	114	14912	1.27824	1	1	0.99912
GOTERM_MF_DIRECT	GO:0017017~MAP kinase tyrosine/serine/threonine phosphatase activity	3	0.20202	0.42526	ENSDARG00000059695, ENSDARG00000009299, ENSDARG00000067564	987	23	15797	2.08762	1	1	1
SMART	SM00194:PTPc	4	0.26936	0.600917	ENSDARG00000074866, ENSDARG00000060123, ENSDARG00000077047, ENSDARG00000016481	779	48	12157	1.30049	1	1	1
INTERPRO	IPR000242:Protein-tyrosine phosphatase, receptor/non-receptor type	4	0.26936	0.642697	ENSDARG00000074866, ENSDARG00000060123, ENSDARG00000077047, ENSDARG00000016481	1339	52	21293	1.22324	1	1	1
GOTERM_MF_DIRECT	GO:0004725~protein tyrosine phosphatase activity	8	0.538721	0.653649	ENSDARG00000075599, ENSDARG00000074866, ENSDARG00000060123, ENSDARG00000009299, ENSDARG00000067564, ENSDARG00000077047, ENSDARG00000016481, ENSDARG00000076486	987	123	15797	1.04098	1	1	1
GOTERM_MF_DIRECT	GO:0016791~phosphatase activity	9	0.606061	0.66812	ENSDARG00000059695, ENSDARG00000012366, ENSDARG00000074866, ENSDARG00000060123, ENSDARG00000009299, ENSDARG00000067564, ENSDARG00000098063, ENSDARG00000077047, ENSDARG00000016481	987	142	15797	1.01441	1	1	1
INTERPRO	IPR000387:Protein-tyrosine/Dual specificity phosphatase	7	0.47138	0.670925	ENSDARG00000059695, ENSDARG00000074866, ENSDARG00000060123, ENSDARG00000009299, ENSDARG00000067564, ENSDARG00000077047, ENSDARG00000016481	1339	107	21293	1.04033	1	1	1
INTERPRO	IPR024950:Dual specificity phosphatase	3	0.20202	0.71261	ENSDARG00000059695, ENSDARG00000009299, ENSDARG00000067564	1339	39	21293	1.22324	1	1	1
INTERPRO	IPR016130:Protein-tyrosine phosphatase, active site	6	0.40404	0.76074	ENSDARG00000074866, ENSDARG00000060123, ENSDARG00000009299, ENSDARG00000067564, ENSDARG00000077047, ENSDARG00000016481	1339	100	21293	0.95413	1	1	1
INTERPRO	IPR020422:Dual specificity phosphatase, subgroup, catalytic domain	3	0.20202	0.793971	ENSDARG00000059695, ENSDARG00000009299, ENSDARG00000067564	1339	46	21293	1.0371	1	1	1
SMART	SM00195:DSPc	3	0.20202	0.802722	ENSDARG00000059695, ENSDARG00000009299, ENSDARG00000067564	779	46	12157	1.01778	1	1	1
INTERPRO	IPR000340:Dual specificity phosphatase, catalytic domain	3	0.20202	0.881027	ENSDARG00000059695, ENSDARG00000009299, ENSDARG00000067564	1339	57	21293	0.836956	1	1	1
INTERPRO	IPR003595:Protein-tyrosine phosphatase, catalytic	4	0.26936	0.886054	ENSDARG00000074866, ENSDARG00000060123, ENSDARG00000077047, ENSDARG00000016481	1339	80	21293	0.795108	1	1	1
SMART	SM00404:PTPc_motif	4	0.26936	0.893775	ENSDARG00000074866, ENSDARG00000060123, ENSDARG00000077047, ENSDARG00000016481	779	80	12157	0.780295	1	1	1
GOTERM_MF_DIRECT	GO:0008138~protein tyrosine/serine/threonine phosphatase activity	3	0.20202	0.915382	ENSDARG00000059695, ENSDARG00000009299, ENSDARG00000067564	987	64	15797	0.750237	1	1	1
Annotation Cluster 88	Enrichment Score: 0.234336731555639
Category	Term	Count	%	PValue	Genes	List Total	Pop Hits	Pop Total	Fold Enrichment	Bonferroni	Benjamini	FDR
SMART	SM00164:TBC	4	0.26936	0.571635	ENSDARG00000099753, ENSDARG00000075333, ENSDARG00000013842, ENSDARG00000062192	779	46	12157	1.35704	1	1	1
GOTERM_MF_DIRECT	GO:0017137~Rab GTPase binding	6	0.40404	0.575617	ENSDARG00000099753, ENSDARG00000075333, ENSDARG00000091962, ENSDARG00000078215, ENSDARG00000003381, ENSDARG00000062192	987	81	15797	1.18556	1	1	1
INTERPRO	IPR000195:Rab-GTPase-TBC domain	4	0.26936	0.602195	ENSDARG00000099753, ENSDARG00000075333, ENSDARG00000013842, ENSDARG00000062192	1339	49	21293	1.29814	1	1	1
Annotation Cluster 89	Enrichment Score: 0.22581431475398864
Category	Term	Count	%	PValue	Genes	List Total	Pop Hits	Pop Total	Fold Enrichment	Bonferroni	Benjamini	FDR
INTERPRO	IPR020683:Ankyrin repeat-containing domain	18	1.21212	0.53889	ENSDARG00000102490, ENSDARG00000026634, ENSDARG00000070441, ENSDARG00000054344, ENSDARG00000056468, ENSDARG00000060768, ENSDARG00000045765, ENSDARG00000056376, ENSDARG00000005246, ENSDARG00000006169, ENSDARG00000079125, ENSDARG00000018958, ENSDARG00000059883, ENSDARG00000014652, ENSDARG00000102118, ENSDARG00000031240, ENSDARG00000057610, ENSDARG00000035607	1339	271	21293	1.05623	1	1	1
INTERPRO	IPR002110:Ankyrin repeat	17	1.14478	0.590132	ENSDARG00000102490, ENSDARG00000026634, ENSDARG00000070441, ENSDARG00000054344, ENSDARG00000056468, ENSDARG00000060768, ENSDARG00000045765, ENSDARG00000056376, ENSDARG00000005246, ENSDARG00000079125, ENSDARG00000018958, ENSDARG00000059883, ENSDARG00000014652, ENSDARG00000102118, ENSDARG00000031240, ENSDARG00000057610, ENSDARG00000035607	1339	263	21293	1.0279	1	1	1
SMART	SM00248:ANK	17	1.14478	0.595684	ENSDARG00000102490, ENSDARG00000026634, ENSDARG00000070441, ENSDARG00000054344, ENSDARG00000056468, ENSDARG00000060768, ENSDARG00000045765, ENSDARG00000056376, ENSDARG00000005246, ENSDARG00000079125, ENSDARG00000018958, ENSDARG00000059883, ENSDARG00000014652, ENSDARG00000102118, ENSDARG00000031240, ENSDARG00000057610, ENSDARG00000035607	779	259	12157	1.02433	1	1	1
UP_KEYWORDS	ANK repeat	16	1.07744	0.659595	ENSDARG00000102490, ENSDARG00000026634, ENSDARG00000070441, ENSDARG00000054344, ENSDARG00000056468, ENSDARG00000060768, ENSDARG00000045765, ENSDARG00000056376, ENSDARG00000005246, ENSDARG00000079125, ENSDARG00000018958, ENSDARG00000059883, ENSDARG00000014652, ENSDARG00000102118, ENSDARG00000031240, ENSDARG00000057610	1425	256	22487	0.986272	1	1	0.984314
Annotation Cluster 90	Enrichment Score: 0.22303202010100467
Category	Term	Count	%	PValue	Genes	List Total	Pop Hits	Pop Total	Fold Enrichment	Bonferroni	Benjamini	FDR
INTERPRO	IPR018108:Mitochondrial substrate/solute carrier	6	0.40404	0.413467	ENSDARG00000099368, ENSDARG00000045927, ENSDARG00000027424, ENSDARG00000102513, ENSDARG00000060564, ENSDARG00000062271	1339	67	21293	1.42407	1	1	1
INTERPRO	IPR023395:Mitochondrial carrier domain	6	0.40404	0.413467	ENSDARG00000099368, ENSDARG00000045927, ENSDARG00000027424, ENSDARG00000102513, ENSDARG00000060564, ENSDARG00000062271	1339	67	21293	1.42407	1	1	1
INTERPRO	IPR002067:Mitochondrial carrier protein	3	0.20202	0.750351	ENSDARG00000099368, ENSDARG00000045927, ENSDARG00000060564	1339	42	21293	1.13587	1	1	1
GOTERM_MF_DIRECT	GO:0003735~structural constituent of ribosome	5	0.3367	0.999367	ENSDARG00000099368, ENSDARG00000045927, ENSDARG00000063249, ENSDARG00000060564, ENSDARG00000062271	987	212	15797	0.377478	1	1	1
Annotation Cluster 91	Enrichment Score: 0.20661563097830563
Category	Term	Count	%	PValue	Genes	List Total	Pop Hits	Pop Total	Fold Enrichment	Bonferroni	Benjamini	FDR
UP_KEYWORDS	Cilium biogenesis/degradation	5	0.3367	0.376518	ENSDARG00000087369, ENSDARG00000088984, ENSDARG00000028442, ENSDARG00000093498, ENSDARG00000021997	1425	49	22487	1.61024	1	1	0.984314
UP_KEYWORDS	Cilium	5	0.3367	0.504961	ENSDARG00000071046, ENSDARG00000028442, ENSDARG00000093498, ENSDARG00000078261, ENSDARG00000021997	1425	58	22487	1.36038	1	1	0.984314
GOTERM_BP_DIRECT	GO:0070121~Kupffer's vesicle development	5	0.3367	0.511149	ENSDARG00000088984, ENSDARG00000071046, ENSDARG00000104348, ENSDARG00000093498, ENSDARG00000078261	921	60	14912	1.34926	1	1	0.99912
GOTERM_BP_DIRECT	GO:0030030~cell projection organization	4	0.26936	0.515743	ENSDARG00000087369, ENSDARG00000088984, ENSDARG00000028442, ENSDARG00000093498	921	44	14912	1.47192	1	1	0.99912
GOTERM_BP_DIRECT	GO:0060271~cilium morphogenesis	8	0.538721	0.674541	ENSDARG00000088984, ENSDARG00000071046, ENSDARG00000018820, ENSDARG00000093498, ENSDARG00000078261, ENSDARG00000045900, ENSDARG00000074121, ENSDARG00000058140	921	127	14912	1.01991	1	1	0.99912
UP_KEYWORDS	Cell projection	7	0.47138	0.810638	ENSDARG00000012741, ENSDARG00000071046, ENSDARG00000028442, ENSDARG00000093498, ENSDARG00000078261, ENSDARG00000060380, ENSDARG00000021997	1425	125	22487	0.8837	1	1	0.984314
GOTERM_CC_DIRECT	GO:0005929~cilium	4	0.26936	0.888107	ENSDARG00000088984, ENSDARG00000071046, ENSDARG00000028442, ENSDARG00000093498	938	82	15208	0.790889	1	1	1
GOTERM_CC_DIRECT	GO:0042995~cell projection	5	0.3367	0.913589	ENSDARG00000012741, ENSDARG00000071046, ENSDARG00000028442, ENSDARG00000093498, ENSDARG00000060380	938	110	15208	0.736965	1	1	1
Annotation Cluster 92	Enrichment Score: 0.20311043466318066
Category	Term	Count	%	PValue	Genes	List Total	Pop Hits	Pop Total	Fold Enrichment	Bonferroni	Benjamini	FDR
INTERPRO	IPR023795:Protease inhibitor I4, serpin, conserved site	3	0.20202	0.588456	ENSDARG00000019949, ENSDARG00000034168, ENSDARG00000069048	1339	31	21293	1.53892	1	1	1
INTERPRO	IPR000215:Serpin family	3	0.20202	0.588456	ENSDARG00000019949, ENSDARG00000034168, ENSDARG00000069048	1339	31	21293	1.53892	1	1	1
INTERPRO	IPR023796:Serpin domain	3	0.20202	0.622849	ENSDARG00000019949, ENSDARG00000034168, ENSDARG00000069048	1339	33	21293	1.44565	1	1	1
SMART	SM00093:SERPIN	3	0.20202	0.633192	ENSDARG00000019949, ENSDARG00000034168, ENSDARG00000069048	779	33	12157	1.41872	1	1	1
GOTERM_MF_DIRECT	GO:0004867~serine-type endopeptidase inhibitor activity	5	0.3367	0.706482	ENSDARG00000019949, ENSDARG00000034168, ENSDARG00000054864, ENSDARG00000069048, ENSDARG00000076321	987	76	15797	1.05296	1	1	1
Annotation Cluster 93	Enrichment Score: 0.2012685677271934
Category	Term	Count	%	PValue	Genes	List Total	Pop Hits	Pop Total	Fold Enrichment	Bonferroni	Benjamini	FDR
GOTERM_MF_DIRECT	GO:0000166~nucleotide binding	105	7.07071	0.547675	ENSDARG00000002840, ENSDARG00000024631, ENSDARG00000002168, ENSDARG00000014273, ENSDARG00000079500, ENSDARG00000099112, ENSDARG00000101484, ENSDARG00000102730, ENSDARG00000010478, ENSDARG00000069264, ENSDARG00000028442, ENSDARG00000078546, ENSDARG00000012381, ENSDARG00000020602, ENSDARG00000099069, ENSDARG00000059351, ENSDARG00000008019, ENSDARG00000017437, ENSDARG00000055080, ENSDARG00000060103, ENSDARG00000102845, ENSDARG00000103099, ENSDARG00000076776, ENSDARG00000096545, ENSDARG00000055076, ENSDARG00000037532, ENSDARG00000035595, ENSDARG00000100013, ENSDARG00000076027, ENSDARG00000076389, ENSDARG00000009525, ENSDARG00000020544, ENSDARG00000054096, ENSDARG00000004753, ENSDARG00000004754, ENSDARG00000035187, ENSDARG00000100524, ENSDARG00000091912, ENSDARG00000037403, ENSDARG00000057911, ENSDARG00000032238, ENSDARG00000101059, ENSDARG00000101057, ENSDARG00000080018, ENSDARG00000053431, ENSDARG00000058292, ENSDARG00000024317, ENSDARG00000035458, ENSDARG00000031775, ENSDARG00000058219, ENSDARG00000057927, ENSDARG00000078504, ENSDARG00000079717, ENSDARG00000053544, ENSDARG00000045367, ENSDARG00000074665, ENSDARG00000075192, ENSDARG00000036371, ENSDARG00000015292, ENSDARG00000057890, ENSDARG00000042259, ENSDARG00000014244, ENSDARG00000016783, ENSDARG00000004130, ENSDARG00000040110, ENSDARG00000010042, ENSDARG00000103851, ENSDARG00000073847, ENSDARG00000052728, ENSDARG00000103610, ENSDARG00000002071, ENSDARG00000012468, ENSDARG00000078912, ENSDARG00000070078, ENSDARG00000095930, ENSDARG00000077145, ENSDARG00000002701, ENSDARG00000009218, ENSDARG00000021547, ENSDARG00000007955, ENSDARG00000061638, ENSDARG00000017843, ENSDARG00000040984, ENSDARG00000069922, ENSDARG00000005372, ENSDARG00000103846, ENSDARG00000089372, ENSDARG00000101389, ENSDARG00000002131, ENSDARG00000020467, ENSDARG00000079731, ENSDARG00000007788, ENSDARG00000020625, ENSDARG00000063159, ENSDARG00000010385, ENSDARG00000034173, ENSDARG00000061890, ENSDARG00000061131, ENSDARG00000023609, ENSDARG00000067995, ENSDARG00000039466, ENSDARG00000016364, ENSDARG00000103313, ENSDARG00000104643, ENSDARG00000030656	987	1678	15797	1.00151	1	1	1
UP_KEYWORDS	Nucleotide-binding	89	5.99327	0.582994	ENSDARG00000002840, ENSDARG00000024631, ENSDARG00000080018, ENSDARG00000053431, ENSDARG00000014273, ENSDARG00000079500, ENSDARG00000058292, ENSDARG00000099112, ENSDARG00000024317, ENSDARG00000040326, ENSDARG00000101484, ENSDARG00000102730, ENSDARG00000035458, ENSDARG00000031775, ENSDARG00000058219, ENSDARG00000069264, ENSDARG00000010478, ENSDARG00000078504, ENSDARG00000057927, ENSDARG00000052331, ENSDARG00000053544, ENSDARG00000028442, ENSDARG00000045367, ENSDARG00000074665, ENSDARG00000012381, ENSDARG00000075192, ENSDARG00000020602, ENSDARG00000036371, ENSDARG00000015292, ENSDARG00000099069, ENSDARG00000008019, ENSDARG00000017437, ENSDARG00000042259, ENSDARG00000004130, ENSDARG00000040110, ENSDARG00000102845, ENSDARG00000010042, ENSDARG00000103610, ENSDARG00000002071, ENSDARG00000012468, ENSDARG00000103099, ENSDARG00000076776, ENSDARG00000078912, ENSDARG00000096545, ENSDARG00000070078, ENSDARG00000095930, ENSDARG00000077145, ENSDARG00000086418, ENSDARG00000002701, ENSDARG00000021547, ENSDARG00000009218, ENSDARG00000007955, ENSDARG00000061638, ENSDARG00000037532, ENSDARG00000035595, ENSDARG00000040984, ENSDARG00000036446, ENSDARG00000069922, ENSDARG00000005372, ENSDARG00000103846, ENSDARG00000089372, ENSDARG00000101389, ENSDARG00000100013, ENSDARG00000076027, ENSDARG00000031618, ENSDARG00000020544, ENSDARG00000079731, ENSDARG00000004753, ENSDARG00000007788, ENSDARG00000020625, ENSDARG00000004754, ENSDARG00000063159, ENSDARG00000035187, ENSDARG00000010385, ENSDARG00000100524, ENSDARG00000034173, ENSDARG00000061890, ENSDARG00000061131, ENSDARG00000091912, ENSDARG00000037403, ENSDARG00000023609, ENSDARG00000067995, ENSDARG00000016364, ENSDARG00000103313, ENSDARG00000104643, ENSDARG00000057911, ENSDARG00000032238, ENSDARG00000101059, ENSDARG00000030656	1425	1413	22487	0.99395	1	1	0.984314
GOTERM_MF_DIRECT	GO:0005524~ATP binding	101	6.80135	0.685851	ENSDARG00000002840, ENSDARG00000024631, ENSDARG00000025605, ENSDARG00000014273, ENSDARG00000079500, ENSDARG00000056582, ENSDARG00000099112, ENSDARG00000058494, ENSDARG00000040326, ENSDARG00000005670, ENSDARG00000014717, ENSDARG00000101484, ENSDARG00000102730, ENSDARG00000059987, ENSDARG00000010478, ENSDARG00000069264, ENSDARG00000078546, ENSDARG00000056334, ENSDARG00000012381, ENSDARG00000020602, ENSDARG00000004059, ENSDARG00000099069, ENSDARG00000063726, ENSDARG00000005141, ENSDARG00000102845, ENSDARG00000062082, ENSDARG00000103099, ENSDARG00000076776, ENSDARG00000003311, ENSDARG00000055754, ENSDARG00000096545, ENSDARG00000037532, ENSDARG00000035595, ENSDARG00000062139, ENSDARG00000100013, ENSDARG00000076027, ENSDARG00000022841, ENSDARG00000004753, ENSDARG00000068919, ENSDARG00000004754, ENSDARG00000024746, ENSDARG00000035187, ENSDARG00000100524, ENSDARG00000091912, ENSDARG00000037403, ENSDARG00000030972, ENSDARG00000057911, ENSDARG00000101059, ENSDARG00000079308, ENSDARG00000080018, ENSDARG00000105083, ENSDARG00000053431, ENSDARG00000006169, ENSDARG00000058292, ENSDARG00000024317, ENSDARG00000035458, ENSDARG00000031775, ENSDARG00000070606, ENSDARG00000057927, ENSDARG00000078504, ENSDARG00000053544, ENSDARG00000052331, ENSDARG00000074665, ENSDARG00000075192, ENSDARG00000036371, ENSDARG00000015292, ENSDARG00000026505, ENSDARG00000057099, ENSDARG00000042259, ENSDARG00000000606, ENSDARG00000004130, ENSDARG00000040110, ENSDARG00000103610, ENSDARG00000070734, ENSDARG00000012468, ENSDARG00000078912, ENSDARG00000023840, ENSDARG00000070078, ENSDARG00000095930, ENSDARG00000086418, ENSDARG00000009218, ENSDARG00000021547, ENSDARG00000007955, ENSDARG00000061638, ENSDARG00000010098, ENSDARG00000040984, ENSDARG00000005372, ENSDARG00000016112, ENSDARG00000103846, ENSDARG00000089372, ENSDARG00000101389, ENSDARG00000031618, ENSDARG00000079731, ENSDARG00000007788, ENSDARG00000020625, ENSDARG00000034173, ENSDARG00000061890, ENSDARG00000061131, ENSDARG00000042751, ENSDARG00000023609, ENSDARG00000067995	987	1668	15797	0.969132	1	1	1
UP_KEYWORDS	ATP-binding	68	4.57912	0.715334	ENSDARG00000002840, ENSDARG00000024631, ENSDARG00000080018, ENSDARG00000053431, ENSDARG00000014273, ENSDARG00000079500, ENSDARG00000058292, ENSDARG00000099112, ENSDARG00000040326, ENSDARG00000101484, ENSDARG00000102730, ENSDARG00000035458, ENSDARG00000031775, ENSDARG00000069264, ENSDARG00000010478, ENSDARG00000078504, ENSDARG00000057927, ENSDARG00000052331, ENSDARG00000053544, ENSDARG00000074665, ENSDARG00000012381, ENSDARG00000075192, ENSDARG00000020602, ENSDARG00000036371, ENSDARG00000015292, ENSDARG00000099069, ENSDARG00000042259, ENSDARG00000004130, ENSDARG00000040110, ENSDARG00000102845, ENSDARG00000103610, ENSDARG00000012468, ENSDARG00000103099, ENSDARG00000078912, ENSDARG00000096545, ENSDARG00000070078, ENSDARG00000095930, ENSDARG00000086418, ENSDARG00000021547, ENSDARG00000009218, ENSDARG00000007955, ENSDARG00000061638, ENSDARG00000037532, ENSDARG00000035595, ENSDARG00000040984, ENSDARG00000005372, ENSDARG00000103846, ENSDARG00000089372, ENSDARG00000101389, ENSDARG00000100013, ENSDARG00000076027, ENSDARG00000031618, ENSDARG00000079731, ENSDARG00000004753, ENSDARG00000007788, ENSDARG00000020625, ENSDARG00000004754, ENSDARG00000035187, ENSDARG00000100524, ENSDARG00000034173, ENSDARG00000061890, ENSDARG00000061131, ENSDARG00000091912, ENSDARG00000037403, ENSDARG00000023609, ENSDARG00000067995, ENSDARG00000057911, ENSDARG00000101059	1425	1123	22487	0.955533	1	1	0.984314
Annotation Cluster 94	Enrichment Score: 0.19423935159654726
Category	Term	Count	%	PValue	Genes	List Total	Pop Hits	Pop Total	Fold Enrichment	Bonferroni	Benjamini	FDR
UP_KEYWORDS	mRNA processing	6	0.40404	0.542918	ENSDARG00000017843, ENSDARG00000014244, ENSDARG00000098348, ENSDARG00000002131, ENSDARG00000102896, ENSDARG00000031216	1425	77	22487	1.22964	1	1	0.984314
GOTERM_BP_DIRECT	GO:0008380~RNA splicing	5	0.3367	0.550152	ENSDARG00000017843, ENSDARG00000014244, ENSDARG00000098348, ENSDARG00000079124, ENSDARG00000102896	921	63	14912	1.28501	1	1	0.99912
UP_KEYWORDS	mRNA splicing	4	0.26936	0.685343	ENSDARG00000017843, ENSDARG00000014244, ENSDARG00000098348, ENSDARG00000102896	1425	55	22487	1.14766	1	1	0.984314
GOTERM_BP_DIRECT	GO:0006397~mRNA processing	6	0.40404	0.816429	ENSDARG00000017843, ENSDARG00000014244, ENSDARG00000098348, ENSDARG00000002131, ENSDARG00000102896, ENSDARG00000031216	921	110	14912	0.883151	1	1	0.99912
Annotation Cluster 95	Enrichment Score: 0.18051169726589522
Category	Term	Count	%	PValue	Genes	List Total	Pop Hits	Pop Total	Fold Enrichment	Bonferroni	Benjamini	FDR
INTERPRO	IPR002957:Keratin, type I	4	0.26936	0.308657	ENSDARG00000094041, ENSDARG00000058332, ENSDARG00000044973, ENSDARG00000023082	1339	31	21293	2.05189	1	1	1
UP_KEYWORDS	Intermediate filament	4	0.26936	0.673225	ENSDARG00000094041, ENSDARG00000058332, ENSDARG00000044973, ENSDARG00000023082	1425	54	22487	1.16891	1	1	0.984314
GOTERM_CC_DIRECT	GO:0005882~intermediate filament	4	0.26936	0.744123	ENSDARG00000094041, ENSDARG00000058332, ENSDARG00000044973, ENSDARG00000023082	938	62	15208	1.04601	1	1	1
INTERPRO	IPR001664:Intermediate filament protein	4	0.26936	0.756114	ENSDARG00000094041, ENSDARG00000058332, ENSDARG00000044973, ENSDARG00000023082	1339	62	21293	1.02595	1	1	1
SMART	SM01391:SM01391	4	0.26936	0.757805	ENSDARG00000094041, ENSDARG00000058332, ENSDARG00000044973, ENSDARG00000023082	779	61	12157	1.02334	1	1	1
GOTERM_MF_DIRECT	GO:0005198~structural molecule activity	7	0.47138	0.932188	ENSDARG00000068480, ENSDARG00000094041, ENSDARG00000043716, ENSDARG00000058332, ENSDARG00000044973, ENSDARG00000023082, ENSDARG00000098695	987	157	15797	0.713602	1	1	1
Annotation Cluster 96	Enrichment Score: 0.17712395325040786
Category	Term	Count	%	PValue	Genes	List Total	Pop Hits	Pop Total	Fold Enrichment	Bonferroni	Benjamini	FDR
INTERPRO	IPR017978:GPCR, family 3, C-terminal	7	0.47138	0.411662	ENSDARG00000077080, ENSDARG00000007195, ENSDARG00000079665, ENSDARG00000061042, ENSDARG00000102310, ENSDARG00000018967, ENSDARG00000056739	1339	82	21293	1.3575	1	1	1
INTERPRO	IPR001828:Extracellular ligand-binding receptor	8	0.538721	0.532119	ENSDARG00000076776, ENSDARG00000032737, ENSDARG00000007195, ENSDARG00000059368, ENSDARG00000037498, ENSDARG00000061042, ENSDARG00000018967, ENSDARG00000056739	1339	109	21293	1.16713	1	1	1
INTERPRO	IPR017979:GPCR, family 3, conserved site	3	0.20202	0.936398	ENSDARG00000007195, ENSDARG00000061042, ENSDARG00000056739	1339	69	21293	0.691399	1	1	1
INTERPRO	IPR000337:GPCR, family 3	3	0.20202	0.95388	ENSDARG00000007195, ENSDARG00000061042, ENSDARG00000056739	1339	75	21293	0.636087	1	1	1
Annotation Cluster 97	Enrichment Score: 0.1705290736874738
Category	Term	Count	%	PValue	Genes	List Total	Pop Hits	Pop Total	Fold Enrichment	Bonferroni	Benjamini	FDR
GOTERM_BP_DIRECT	GO:0031338~regulation of vesicle fusion	4	0.26936	0.43536	ENSDARG00000075333, ENSDARG00000091962, ENSDARG00000028442, ENSDARG00000062192	921	39	14912	1.66063	1	1	0.99912
GOTERM_CC_DIRECT	GO:0012505~endomembrane system	6	0.40404	0.529818	ENSDARG00000075333, ENSDARG00000091962, ENSDARG00000057027, ENSDARG00000016088, ENSDARG00000020625, ENSDARG00000062192	938	78	15208	1.24717	1	1	1
GOTERM_MF_DIRECT	GO:0017137~Rab GTPase binding	6	0.40404	0.575617	ENSDARG00000099753, ENSDARG00000075333, ENSDARG00000091962, ENSDARG00000078215, ENSDARG00000003381, ENSDARG00000062192	987	81	15797	1.18556	1	1	1
GOTERM_BP_DIRECT	GO:0090630~activation of GTPase activity	3	0.20202	0.764167	ENSDARG00000075333, ENSDARG00000091962, ENSDARG00000062192	921	44	14912	1.10394	1	1	0.99912
GOTERM_MF_DIRECT	GO:0005096~GTPase activator activity	9	0.606061	0.950158	ENSDARG00000099753, ENSDARG00000075333, ENSDARG00000091962, ENSDARG00000021255, ENSDARG00000060631, ENSDARG00000016584, ENSDARG00000056554, ENSDARG00000062192, ENSDARG00000038859	987	207	15797	0.695872	1	1	1
GOTERM_BP_DIRECT	GO:0006886~intracellular protein transport	8	0.538721	0.983406	ENSDARG00000075333, ENSDARG00000091962, ENSDARG00000058159, ENSDARG00000003381, ENSDARG00000056871, ENSDARG00000061508, ENSDARG00000056394, ENSDARG00000062192	921	218	14912	0.594169	1	1	0.99912
Annotation Cluster 98	Enrichment Score: 0.16303581806555903
Category	Term	Count	%	PValue	Genes	List Total	Pop Hits	Pop Total	Fold Enrichment	Bonferroni	Benjamini	FDR
GOTERM_CC_DIRECT	GO:0005623~cell	9	0.606061	0.347976	ENSDARG00000101759, ENSDARG00000059699, ENSDARG00000032256, ENSDARG00000089581, ENSDARG00000018566, ENSDARG00000045832, ENSDARG00000018820, ENSDARG00000023797, ENSDARG00000030107	938	108	15208	1.3511	1	1	1
INTERPRO	IPR013766:Thioredoxin domain	3	0.20202	0.761948	ENSDARG00000059699, ENSDARG00000032256, ENSDARG00000089581	1339	43	21293	1.10945	1	1	1
GOTERM_BP_DIRECT	GO:0045454~cell redox homeostasis	3	0.20202	0.892136	ENSDARG00000059699, ENSDARG00000032256, ENSDARG00000089581	921	60	14912	0.809555	1	1	0.99912
INTERPRO	IPR012336:Thioredoxin-like fold	6	0.40404	0.941783	ENSDARG00000075993, ENSDARG00000089936, ENSDARG00000059699, ENSDARG00000032256, ENSDARG00000089581, ENSDARG00000038716	1339	139	21293	0.686424	1	1	1
Annotation Cluster 99	Enrichment Score: 0.16094311755839683
Category	Term	Count	%	PValue	Genes	List Total	Pop Hits	Pop Total	Fold Enrichment	Bonferroni	Benjamini	FDR
GOTERM_BP_DIRECT	GO:0006281~DNA repair	11	0.740741	0.592956	ENSDARG00000029944, ENSDARG00000061992, ENSDARG00000098235, ENSDARG00000055754, ENSDARG00000094922, ENSDARG00000004692, ENSDARG00000098605, ENSDARG00000103610, ENSDARG00000014161, ENSDARG00000029250, ENSDARG00000068919	921	168	14912	1.06013	1	1	0.99912
GOTERM_BP_DIRECT	GO:0006974~cellular response to DNA damage stimulus	7	0.47138	0.688251	ENSDARG00000029944, ENSDARG00000094922, ENSDARG00000004692, ENSDARG00000098605, ENSDARG00000103610, ENSDARG00000074626, ENSDARG00000060633	921	111	14912	1.02106	1	1	0.99912
UP_KEYWORDS	DNA repair	5	0.3367	0.707312	ENSDARG00000029944, ENSDARG00000094922, ENSDARG00000004692, ENSDARG00000098605, ENSDARG00000103610	1425	75	22487	1.05202	1	1	0.984314
UP_KEYWORDS	DNA damage	5	0.3367	0.786768	ENSDARG00000029944, ENSDARG00000094922, ENSDARG00000004692, ENSDARG00000098605, ENSDARG00000103610	1425	84	22487	0.939307	1	1	0.984314
Annotation Cluster 100	Enrichment Score: 0.1470994579792256
Category	Term	Count	%	PValue	Genes	List Total	Pop Hits	Pop Total	Fold Enrichment	Bonferroni	Benjamini	FDR
INTERPRO	IPR004088:K Homology domain, type 1	4	0.26936	0.616026	ENSDARG00000035023, ENSDARG00000077760, ENSDARG00000020178, ENSDARG00000076638	1339	50	21293	1.27217	1	1	1
INTERPRO	IPR004087:K Homology domain	3	0.20202	0.761948	ENSDARG00000077760, ENSDARG00000020178, ENSDARG00000076638	1339	43	21293	1.10945	1	1	1
SMART	SM00322:KH	3	0.20202	0.771218	ENSDARG00000077760, ENSDARG00000020178, ENSDARG00000076638	779	43	12157	1.08878	1	1	1
Annotation Cluster 101	Enrichment Score: 0.1452686585736834
Category	Term	Count	%	PValue	Genes	List Total	Pop Hits	Pop Total	Fold Enrichment	Bonferroni	Benjamini	FDR
GOTERM_BP_DIRECT	GO:0060070~canonical Wnt signaling pathway	5	0.3367	0.484313	ENSDARG00000061992, ENSDARG00000018383, ENSDARG00000017155, ENSDARG00000010515, ENSDARG00000040925	921	58	14912	1.39578	1	1	0.99912
UP_KEYWORDS	Wnt signaling pathway	5	0.3367	0.842016	ENSDARG00000018383, ENSDARG00000025420, ENSDARG00000017155, ENSDARG00000040925, ENSDARG00000078261	1425	92	22487	0.857628	1	1	0.984314
GOTERM_BP_DIRECT	GO:0016055~Wnt signaling pathway	6	0.40404	0.898976	ENSDARG00000018383, ENSDARG00000090039, ENSDARG00000025420, ENSDARG00000017155, ENSDARG00000040925, ENSDARG00000078261	921	127	14912	0.764934	1	1	0.99912
Annotation Cluster 102	Enrichment Score: 0.13672740381372528
Category	Term	Count	%	PValue	Genes	List Total	Pop Hits	Pop Total	Fold Enrichment	Bonferroni	Benjamini	FDR
GOTERM_MF_DIRECT	GO:0016705~oxidoreductase activity, acting on paired donors, with incorporation or reduction of molecular oxygen	9	0.606061	0.419036	ENSDARG00000068934, ENSDARG00000062132, ENSDARG00000071233, ENSDARG00000062562, ENSDARG00000032553, ENSDARG00000009874, ENSDARG00000079653, ENSDARG00000071082, ENSDARG00000089177	987	114	15797	1.26356	1	1	1
GOTERM_MF_DIRECT	GO:0005506~iron ion binding	13	0.875421	0.562924	ENSDARG00000043085, ENSDARG00000071233, ENSDARG00000009874, ENSDARG00000079653, ENSDARG00000071082, ENSDARG00000016789, ENSDARG00000068934, ENSDARG00000062132, ENSDARG00000069966, ENSDARG00000062562, ENSDARG00000032553, ENSDARG00000020191, ENSDARG00000089177	987	195	15797	1.067	1	1	1
UP_KEYWORDS	Iron	15	1.0101	0.692773	ENSDARG00000031915, ENSDARG00000018283, ENSDARG00000043085, ENSDARG00000044562, ENSDARG00000018111, ENSDARG00000009874, ENSDARG00000079653, ENSDARG00000000423, ENSDARG00000016789, ENSDARG00000068934, ENSDARG00000062132, ENSDARG00000069966, ENSDARG00000102896, ENSDARG00000031952, ENSDARG00000089177	1425	245	22487	0.966144	1	1	0.984314
UP_KEYWORDS	Heme	8	0.538721	0.74486	ENSDARG00000018283, ENSDARG00000068934, ENSDARG00000062132, ENSDARG00000044562, ENSDARG00000009874, ENSDARG00000079653, ENSDARG00000031952, ENSDARG00000089177	1425	133	22487	0.949194	1	1	0.984314
GOTERM_MF_DIRECT	GO:0020037~heme binding	9	0.606061	0.752554	ENSDARG00000018283, ENSDARG00000068934, ENSDARG00000062132, ENSDARG00000044562, ENSDARG00000078452, ENSDARG00000009874, ENSDARG00000079653, ENSDARG00000031952, ENSDARG00000089177	987	154	15797	0.935361	1	1	1
INTERPRO	IPR002401:Cytochrome P450, E-class, group I	5	0.3367	0.765474	ENSDARG00000068934, ENSDARG00000062132, ENSDARG00000009874, ENSDARG00000079653, ENSDARG00000089177	1339	82	21293	0.969644	1	1	1
INTERPRO	IPR017972:Cytochrome P450, conserved site	5	0.3367	0.796926	ENSDARG00000068934, ENSDARG00000062132, ENSDARG00000009874, ENSDARG00000079653, ENSDARG00000089177	1339	86	21293	0.924545	1	1	1
INTERPRO	IPR001128:Cytochrome P450	5	0.3367	0.843696	ENSDARG00000068934, ENSDARG00000062132, ENSDARG00000009874, ENSDARG00000079653, ENSDARG00000089177	1339	93	21293	0.854955	1	1	1
UP_KEYWORDS	Monooxygenase	6	0.40404	0.850118	ENSDARG00000068934, ENSDARG00000062132, ENSDARG00000009874, ENSDARG00000079653, ENSDARG00000060380, ENSDARG00000089177	1425	113	22487	0.837895	1	1	0.984314
COG_ONTOLOGY	Secondary metabolites biosynthesis, transport, and catabolism	5	0.3367	0.875348	ENSDARG00000068934, ENSDARG00000062132, ENSDARG00000009874, ENSDARG00000079653, ENSDARG00000089177	126	104	2116	0.807387	1	1	1
GOTERM_MF_DIRECT	GO:0004497~monooxygenase activity	6	0.40404	0.893099	ENSDARG00000068934, ENSDARG00000062132, ENSDARG00000009874, ENSDARG00000079653, ENSDARG00000060380, ENSDARG00000089177	987	124	15797	0.774439	1	1	1
Annotation Cluster 103	Enrichment Score: 0.1339634134438377
Category	Term	Count	%	PValue	Genes	List Total	Pop Hits	Pop Total	Fold Enrichment	Bonferroni	Benjamini	FDR
INTERPRO	IPR001594:Zinc finger, DHHC-type, palmitoyltransferase	3	0.20202	0.639192	ENSDARG00000101952, ENSDARG00000070441, ENSDARG00000087417	1339	34	21293	1.40313	1	1	1
GOTERM_MF_DIRECT	GO:0019706~protein-cysteine S-palmitoyltransferase activity	3	0.20202	0.651344	ENSDARG00000101952, ENSDARG00000070441, ENSDARG00000087417	987	35	15797	1.37186	1	1	1
UP_KEYWORDS	Acyltransferase	6	0.40404	0.802266	ENSDARG00000016545, ENSDARG00000101952, ENSDARG00000070441, ENSDARG00000087417, ENSDARG00000074094, ENSDARG00000077652	1425	105	22487	0.901734	1	1	0.984314
GOTERM_MF_DIRECT	GO:0016746~transferase activity, transferring acyl groups	6	0.40404	0.871738	ENSDARG00000016545, ENSDARG00000101952, ENSDARG00000070441, ENSDARG00000087417, ENSDARG00000074094, ENSDARG00000077652	987	119	15797	0.806978	1	1	1
Annotation Cluster 104	Enrichment Score: 0.12597786708219938
Category	Term	Count	%	PValue	Genes	List Total	Pop Hits	Pop Total	Fold Enrichment	Bonferroni	Benjamini	FDR
UP_KEYWORDS	Protease	22	1.48148	0.658887	ENSDARG00000052039, ENSDARG00000069261, ENSDARG00000103494, ENSDARG00000003902, ENSDARG00000043781, ENSDARG00000056765, ENSDARG00000076634, ENSDARG00000014907, ENSDARG00000055344, ENSDARG00000095314, ENSDARG00000062707, ENSDARG00000060633, ENSDARG00000060600, ENSDARG00000045900, ENSDARG00000079198, ENSDARG00000012860, ENSDARG00000091836, ENSDARG00000060680, ENSDARG00000061830, ENSDARG00000012395, ENSDARG00000031885, ENSDARG00000052748	1425	355	22487	0.977937	1	1	0.984314
GOTERM_MF_DIRECT	GO:0008233~peptidase activity	20	1.3468	0.768497	ENSDARG00000052039, ENSDARG00000069261, ENSDARG00000103494, ENSDARG00000003902, ENSDARG00000043781, ENSDARG00000056765, ENSDARG00000076634, ENSDARG00000014907, ENSDARG00000055344, ENSDARG00000062707, ENSDARG00000060127, ENSDARG00000045900, ENSDARG00000079198, ENSDARG00000012860, ENSDARG00000091836, ENSDARG00000060680, ENSDARG00000061830, ENSDARG00000012395, ENSDARG00000031885, ENSDARG00000052748	987	350	15797	0.914575	1	1	1
GOTERM_BP_DIRECT	GO:0006508~proteolysis	29	1.95286	0.827205	ENSDARG00000069261, ENSDARG00000077768, ENSDARG00000056765, ENSDARG00000076634, ENSDARG00000014907, ENSDARG00000043497, ENSDARG00000062707, ENSDARG00000060127, ENSDARG00000060600, ENSDARG00000061265, ENSDARG00000012395, ENSDARG00000052039, ENSDARG00000103494, ENSDARG00000003902, ENSDARG00000019595, ENSDARG00000043781, ENSDARG00000055344, ENSDARG00000092133, ENSDARG00000075192, ENSDARG00000045900, ENSDARG00000005943, ENSDARG00000079198, ENSDARG00000057151, ENSDARG00000012860, ENSDARG00000091836, ENSDARG00000060680, ENSDARG00000061830, ENSDARG00000031885, ENSDARG00000052748	921	529	14912	0.887603	1	1	0.99912
Annotation Cluster 105	Enrichment Score: 0.12158570734501871
Category	Term	Count	%	PValue	Genes	List Total	Pop Hits	Pop Total	Fold Enrichment	Bonferroni	Benjamini	FDR
INTERPRO	IPR000299:FERM domain	5	0.3367	0.577488	ENSDARG00000068958, ENSDARG00000074852, ENSDARG00000022841, ENSDARG00000070601, ENSDARG00000020625	1339	64	21293	1.24236	1	1	1
INTERPRO	IPR019749:Band 4.1 domain	4	0.26936	0.783885	ENSDARG00000068958, ENSDARG00000074852, ENSDARG00000022841, ENSDARG00000020625	1339	65	21293	0.978595	1	1	1
SMART	SM00295:B41	4	0.26936	0.78596	ENSDARG00000068958, ENSDARG00000074852, ENSDARG00000022841, ENSDARG00000020625	779	64	12157	0.975369	1	1	1
INTERPRO	IPR019748:FERM central domain	3	0.20202	0.917194	ENSDARG00000068958, ENSDARG00000022841, ENSDARG00000020625	1339	64	21293	0.745414	1	1	1
Annotation Cluster 106	Enrichment Score: 0.12126098562019161
Category	Term	Count	%	PValue	Genes	List Total	Pop Hits	Pop Total	Fold Enrichment	Bonferroni	Benjamini	FDR
UP_KEYWORDS	SH2 domain	4	0.26936	0.485675	ENSDARG00000068280, ENSDARG00000042908, ENSDARG00000062080, ENSDARG00000020625	1425	41	22487	1.53955	1	1	0.984314
SMART	SM00252:SH2	7	0.47138	0.81323	ENSDARG00000035187, ENSDARG00000068280, ENSDARG00000101985, ENSDARG00000042908, ENSDARG00000062109, ENSDARG00000062080, ENSDARG00000020625	779	124	12157	0.880979	1	1	1
INTERPRO	IPR000980:SH2 domain	7	0.47138	0.867536	ENSDARG00000035187, ENSDARG00000068280, ENSDARG00000101985, ENSDARG00000042908, ENSDARG00000062109, ENSDARG00000062080, ENSDARG00000020625	1339	137	21293	0.812519	1	1	1
GOTERM_BP_DIRECT	GO:0007169~transmembrane receptor protein tyrosine kinase signaling pathway	4	0.26936	0.955234	ENSDARG00000035187, ENSDARG00000023609, ENSDARG00000062080, ENSDARG00000020625	921	102	14912	0.634945	1	1	0.99912
Annotation Cluster 107	Enrichment Score: 0.11919818841883428
Category	Term	Count	%	PValue	Genes	List Total	Pop Hits	Pop Total	Fold Enrichment	Bonferroni	Benjamini	FDR
UP_SEQ_FEATURE	transit peptide:Mitochondrion	5	0.3367	0.660955	ENSDARG00000103099, ENSDARG00000009040, ENSDARG00000018459, ENSDARG00000032326, ENSDARG00000018944	178	68	2704	1.11699	1	1	1
UP_KEYWORDS	Transit peptide	7	0.47138	0.712044	ENSDARG00000103099, ENSDARG00000009040, ENSDARG00000018459, ENSDARG00000032326, ENSDARG00000060380, ENSDARG00000060748, ENSDARG00000018944	1425	111	22487	0.995157	1	1	0.984314
UP_KEYWORDS	Mitochondrion	14	0.942761	0.932668	ENSDARG00000099368, ENSDARG00000044562, ENSDARG00000056121, ENSDARG00000060748, ENSDARG00000041736, ENSDARG00000094922, ENSDARG00000103313, ENSDARG00000037618, ENSDARG00000103099, ENSDARG00000009040, ENSDARG00000018459, ENSDARG00000032326, ENSDARG00000060380, ENSDARG00000018944	1425	292	22487	0.756592	1	1	0.984314
Annotation Cluster 108	Enrichment Score: 0.11768684910211362
Category	Term	Count	%	PValue	Genes	List Total	Pop Hits	Pop Total	Fold Enrichment	Bonferroni	Benjamini	FDR
INTERPRO	IPR018490:Cyclic nucleotide-binding-like	4	0.26936	0.655533	ENSDARG00000062687, ENSDARG00000036446, ENSDARG00000043220, ENSDARG00000069922	1339	53	21293	1.20016	1	1	1
INTERPRO	IPR014710:RmlC-like jelly roll fold	4	0.26936	0.756114	ENSDARG00000062687, ENSDARG00000036446, ENSDARG00000043220, ENSDARG00000053571	1339	62	21293	1.02595	1	1	1
SMART	SM00100:cNMP	3	0.20202	0.821526	ENSDARG00000062687, ENSDARG00000036446, ENSDARG00000043220	779	48	12157	0.975369	1	1	1
INTERPRO	IPR000595:Cyclic nucleotide-binding domain	3	0.20202	0.83071	ENSDARG00000062687, ENSDARG00000036446, ENSDARG00000043220	1339	50	21293	0.95413	1	1	1
Annotation Cluster 109	Enrichment Score: 0.11510078723321092
Category	Term	Count	%	PValue	Genes	List Total	Pop Hits	Pop Total	Fold Enrichment	Bonferroni	Benjamini	FDR
INTERPRO	IPR013164:Cadherin, N-terminal	7	0.47138	0.377449	ENSDARG00000036424, ENSDARG00000104826, ENSDARG00000104007, ENSDARG00000104497, ENSDARG00000088475, ENSDARG00000103013, ENSDARG00000099035	1339	79	21293	1.40905	1	1	1
INTERPRO	IPR015919:Cadherin-like	8	0.538721	0.771279	ENSDARG00000074156, ENSDARG00000036424, ENSDARG00000104826, ENSDARG00000104007, ENSDARG00000104497, ENSDARG00000088475, ENSDARG00000103013, ENSDARG00000099035	1339	138	21293	0.921865	1	1	1
INTERPRO	IPR020894:Cadherin conserved site	7	0.47138	0.833328	ENSDARG00000036424, ENSDARG00000104826, ENSDARG00000104007, ENSDARG00000104497, ENSDARG00000088475, ENSDARG00000103013, ENSDARG00000099035	1339	130	21293	0.85627	1	1	1
SMART	SM00112:CA	7	0.47138	0.870436	ENSDARG00000036424, ENSDARG00000104826, ENSDARG00000104007, ENSDARG00000104497, ENSDARG00000088475, ENSDARG00000103013, ENSDARG00000099035	779	135	12157	0.809195	1	1	1
INTERPRO	IPR002126:Cadherin	7	0.47138	0.871911	ENSDARG00000036424, ENSDARG00000104826, ENSDARG00000104007, ENSDARG00000104497, ENSDARG00000088475, ENSDARG00000103013, ENSDARG00000099035	1339	138	21293	0.806632	1	1	1
GOTERM_BP_DIRECT	GO:0007156~homophilic cell adhesion via plasma membrane adhesion molecules	8	0.538721	0.912241	ENSDARG00000036424, ENSDARG00000104826, ENSDARG00000104007, ENSDARG00000009930, ENSDARG00000104497, ENSDARG00000088475, ENSDARG00000103013, ENSDARG00000099035	921	172	14912	0.753074	1	1	0.99912
GOTERM_BP_DIRECT	GO:0007155~cell adhesion	15	1.0101	0.931302	ENSDARG00000099412, ENSDARG00000056767, ENSDARG00000003046, ENSDARG00000071863, ENSDARG00000077231, ENSDARG00000022841, ENSDARG00000098695, ENSDARG00000058042, ENSDARG00000099035, ENSDARG00000061265, ENSDARG00000104826, ENSDARG00000104007, ENSDARG00000104497, ENSDARG00000088475, ENSDARG00000103013	921	318	14912	0.763731	1	1	0.99912
Annotation Cluster 110	Enrichment Score: 0.11411383834567823
Category	Term	Count	%	PValue	Genes	List Total	Pop Hits	Pop Total	Fold Enrichment	Bonferroni	Benjamini	FDR
SMART	SM00110:C1Q	4	0.26936	0.715706	ENSDARG00000003533, ENSDARG00000057296, ENSDARG00000011549, ENSDARG00000100476	779	57	12157	1.09515	1	1	1
INTERPRO	IPR001073:Complement C1q protein	4	0.26936	0.725533	ENSDARG00000003533, ENSDARG00000057296, ENSDARG00000011549, ENSDARG00000100476	1339	59	21293	1.07811	1	1	1
INTERPRO	IPR008983:Tumour necrosis factor-like domain	4	0.26936	0.875521	ENSDARG00000003533, ENSDARG00000057296, ENSDARG00000011549, ENSDARG00000100476	1339	78	21293	0.815496	1	1	1
Annotation Cluster 111	Enrichment Score: 0.11099034098097779
Category	Term	Count	%	PValue	Genes	List Total	Pop Hits	Pop Total	Fold Enrichment	Bonferroni	Benjamini	FDR
INTERPRO	IPR001841:Zinc finger, RING-type	26	1.75084	0.571793	ENSDARG00000053019, ENSDARG00000104396, ENSDARG00000078016, ENSDARG00000060768, ENSDARG00000056244, ENSDARG00000003970, ENSDARG00000060901, ENSDARG00000057481, ENSDARG00000068637, ENSDARG00000032043, ENSDARG00000095448, ENSDARG00000041133, ENSDARG00000018264, ENSDARG00000052037, ENSDARG00000017173, ENSDARG00000075252, ENSDARG00000061057, ENSDARG00000060683, ENSDARG00000030173, ENSDARG00000104649, ENSDARG00000015917, ENSDARG00000042396, ENSDARG00000076638, ENSDARG00000078817, ENSDARG00000063050, ENSDARG00000068582	1339	406	21293	1.01837	1	1	1
SMART	SM00184:RING	22	1.48148	0.632726	ENSDARG00000053019, ENSDARG00000104396, ENSDARG00000078016, ENSDARG00000018264, ENSDARG00000052037, ENSDARG00000056244, ENSDARG00000003970, ENSDARG00000017173, ENSDARG00000075252, ENSDARG00000060901, ENSDARG00000060683, ENSDARG00000068637, ENSDARG00000030173, ENSDARG00000032043, ENSDARG00000104649, ENSDARG00000095448, ENSDARG00000041133, ENSDARG00000015917, ENSDARG00000042396, ENSDARG00000078817, ENSDARG00000063050, ENSDARG00000068582	779	346	12157	0.992283	1	1	1
INTERPRO	IPR000315:Zinc finger, B-box	9	0.606061	0.86987	ENSDARG00000104396, ENSDARG00000032043, ENSDARG00000018264, ENSDARG00000052037, ENSDARG00000095448, ENSDARG00000042396, ENSDARG00000003970, ENSDARG00000017173, ENSDARG00000060901	1339	176	21293	0.813179	1	1	1
INTERPRO	IPR017907:Zinc finger, RING-type, conserved site	13	0.875421	0.926482	ENSDARG00000053019, ENSDARG00000104396, ENSDARG00000018264, ENSDARG00000052037, ENSDARG00000003970, ENSDARG00000017173, ENSDARG00000075252, ENSDARG00000060901, ENSDARG00000032043, ENSDARG00000104649, ENSDARG00000095448, ENSDARG00000015917, ENSDARG00000063050	1339	272	21293	0.76003	1	1	1
SMART	SM00336:BBOX	7	0.47138	0.955659	ENSDARG00000104396, ENSDARG00000032043, ENSDARG00000018264, ENSDARG00000052037, ENSDARG00000042396, ENSDARG00000003970, ENSDARG00000017173	779	164	12157	0.666106	1	1	1
Annotation Cluster 112	Enrichment Score: 0.07822090215952546
Category	Term	Count	%	PValue	Genes	List Total	Pop Hits	Pop Total	Fold Enrichment	Bonferroni	Benjamini	FDR
INTERPRO	IPR020472:G-protein beta WD-40 repeat	6	0.40404	0.655267	ENSDARG00000073808, ENSDARG00000025808, ENSDARG00000021343, ENSDARG00000051970, ENSDARG00000038543, ENSDARG00000099685	1339	88	21293	1.08424	1	1	1
INTERPRO	IPR019775:WD40 repeat, conserved site	10	0.673401	0.765979	ENSDARG00000079659, ENSDARG00000073808, ENSDARG00000061131, ENSDARG00000025808, ENSDARG00000021343, ENSDARG00000051970, ENSDARG00000038543, ENSDARG00000063604, ENSDARG00000099685, ENSDARG00000053517	1339	173	21293	0.9192	1	1	1
INTERPRO	IPR017986:WD40-repeat-containing domain	16	1.07744	0.845852	ENSDARG00000079659, ENSDARG00000074531, ENSDARG00000021343, ENSDARG00000099846, ENSDARG00000051970, ENSDARG00000006585, ENSDARG00000006169, ENSDARG00000063604, ENSDARG00000099685, ENSDARG00000040779, ENSDARG00000073808, ENSDARG00000061131, ENSDARG00000025808, ENSDARG00000016651, ENSDARG00000038543, ENSDARG00000053517	1339	298	21293	0.853808	1	1	1
INTERPRO	IPR001680:WD40 repeat	14	0.942761	0.876057	ENSDARG00000079659, ENSDARG00000021343, ENSDARG00000099846, ENSDARG00000051970, ENSDARG00000006585, ENSDARG00000063604, ENSDARG00000099685, ENSDARG00000040779, ENSDARG00000073808, ENSDARG00000061131, ENSDARG00000025808, ENSDARG00000016651, ENSDARG00000038543, ENSDARG00000053517	1339	271	21293	0.821514	1	1	1
SMART	SM00320:WD40	14	0.942761	0.886179	ENSDARG00000079659, ENSDARG00000021343, ENSDARG00000099846, ENSDARG00000051970, ENSDARG00000006585, ENSDARG00000063604, ENSDARG00000099685, ENSDARG00000040779, ENSDARG00000073808, ENSDARG00000061131, ENSDARG00000025808, ENSDARG00000016651, ENSDARG00000038543, ENSDARG00000053517	779	269	12157	0.812203	1	1	1
UP_KEYWORDS	WD repeat	6	0.40404	0.914003	ENSDARG00000021343, ENSDARG00000051970, ENSDARG00000038543, ENSDARG00000063604, ENSDARG00000099685, ENSDARG00000053517	1425	128	22487	0.739704	1	1	0.984314
INTERPRO	IPR015943:WD40/YVTN repeat-like-containing domain	17	1.14478	0.940856	ENSDARG00000079659, ENSDARG00000074531, ENSDARG00000021343, ENSDARG00000099846, ENSDARG00000051970, ENSDARG00000006585, ENSDARG00000006169, ENSDARG00000063604, ENSDARG00000099685, ENSDARG00000040779, ENSDARG00000073808, ENSDARG00000061131, ENSDARG00000025808, ENSDARG00000016651, ENSDARG00000077090, ENSDARG00000038543, ENSDARG00000053517	1339	356	21293	0.759373	1	1	1
Annotation Cluster 113	Enrichment Score: 0.07644747558254587
Category	Term	Count	%	PValue	Genes	List Total	Pop Hits	Pop Total	Fold Enrichment	Bonferroni	Benjamini	FDR
GOTERM_BP_DIRECT	GO:0051301~cell division	7	0.47138	0.644571	ENSDARG00000099301, ENSDARG00000103610, ENSDARG00000031775, ENSDARG00000088492, ENSDARG00000060633, ENSDARG00000105046, ENSDARG00000057869	921	106	14912	1.06922	1	1	0.99912
UP_KEYWORDS	Cell division	6	0.40404	0.743082	ENSDARG00000099301, ENSDARG00000103610, ENSDARG00000031775, ENSDARG00000060633, ENSDARG00000105046, ENSDARG00000057869	1425	97	22487	0.976104	1	1	0.984314
UP_KEYWORDS	Cell cycle	7	0.47138	0.880637	ENSDARG00000099301, ENSDARG00000026799, ENSDARG00000103610, ENSDARG00000031775, ENSDARG00000060633, ENSDARG00000105046, ENSDARG00000057869	1425	139	22487	0.794694	1	1	0.984314
UP_KEYWORDS	Mitosis	3	0.20202	0.910392	ENSDARG00000103610, ENSDARG00000060633, ENSDARG00000105046	1425	62	22487	0.763565	1	1	0.984314
GOTERM_BP_DIRECT	GO:0007049~cell cycle	7	0.47138	0.939561	ENSDARG00000099301, ENSDARG00000026799, ENSDARG00000103610, ENSDARG00000031775, ENSDARG00000105046, ENSDARG00000057869, ENSDARG00000030656	921	162	14912	0.699615	1	1	0.99912
GOTERM_BP_DIRECT	GO:0007067~mitotic nuclear division	3	0.20202	0.963955	ENSDARG00000103610, ENSDARG00000060633, ENSDARG00000105046	921	81	14912	0.59967	1	1	0.99912
Annotation Cluster 114	Enrichment Score: 0.06110964884514931
Category	Term	Count	%	PValue	Genes	List Total	Pop Hits	Pop Total	Fold Enrichment	Bonferroni	Benjamini	FDR
INTERPRO	IPR011161:MHC class I-like antigen recognition	3	0.20202	0.670197	ENSDARG00000059039, ENSDARG00000039164, ENSDARG00000088022	1339	36	21293	1.32518	1	1	1
INTERPRO	IPR011162:MHC classes I/II-like antigen recognition protein	4	0.26936	0.886054	ENSDARG00000101030, ENSDARG00000059039, ENSDARG00000039164, ENSDARG00000088022	1339	80	21293	0.795108	1	1	1
GOTERM_BP_DIRECT	GO:0019882~antigen processing and presentation	3	0.20202	0.920616	ENSDARG00000101030, ENSDARG00000039164, ENSDARG00000088022	921	66	14912	0.735959	1	1	0.99912
SMART	SM00407:IGc1	4	0.26936	0.950132	ENSDARG00000101030, ENSDARG00000059039, ENSDARG00000039164, ENSDARG00000088022	779	96	12157	0.650246	1	1	1
INTERPRO	IPR003597:Immunoglobulin C1-set	4	0.26936	0.952635	ENSDARG00000101030, ENSDARG00000059039, ENSDARG00000039164, ENSDARG00000088022	1339	99	21293	0.642512	1	1	1
Annotation Cluster 115	Enrichment Score: 0.06078043683222657
Category	Term	Count	%	PValue	Genes	List Total	Pop Hits	Pop Total	Fold Enrichment	Bonferroni	Benjamini	FDR
INTERPRO	IPR018247:EF-Hand 1, calcium-binding site	12	0.808081	0.835087	ENSDARG00000037961, ENSDARG00000034808, ENSDARG00000074794, ENSDARG00000056745, ENSDARG00000071233, ENSDARG00000062430, ENSDARG00000039378, ENSDARG00000036344, ENSDARG00000103313, ENSDARG00000020191, ENSDARG00000062192, ENSDARG00000052748	1339	223	21293	0.855722	1	1	1
INTERPRO	IPR011992:EF-hand-like domain	17	1.14478	0.862261	ENSDARG00000034808, ENSDARG00000074794, ENSDARG00000056745, ENSDARG00000011519, ENSDARG00000071233, ENSDARG00000023797, ENSDARG00000092394, ENSDARG00000037961, ENSDARG00000062430, ENSDARG00000039378, ENSDARG00000067676, ENSDARG00000036344, ENSDARG00000103313, ENSDARG00000020191, ENSDARG00000012247, ENSDARG00000062192, ENSDARG00000052748	1339	321	21293	0.842171	1	1	1
INTERPRO	IPR002048:EF-hand domain	14	0.942761	0.869775	ENSDARG00000034808, ENSDARG00000006923, ENSDARG00000074794, ENSDARG00000056745, ENSDARG00000011519, ENSDARG00000023797, ENSDARG00000037961, ENSDARG00000062430, ENSDARG00000039378, ENSDARG00000036344, ENSDARG00000103313, ENSDARG00000020191, ENSDARG00000062192, ENSDARG00000052748	1339	269	21293	0.827622	1	1	1
SMART	SM00054:EFh	9	0.606061	0.912222	ENSDARG00000037961, ENSDARG00000034808, ENSDARG00000074794, ENSDARG00000056745, ENSDARG00000062430, ENSDARG00000039378, ENSDARG00000036344, ENSDARG00000103313, ENSDARG00000020191	779	185	12157	0.759206	1	1	1
Annotation Cluster 116	Enrichment Score: 0.05409106235665175
Category	Term	Count	%	PValue	Genes	List Total	Pop Hits	Pop Total	Fold Enrichment	Bonferroni	Benjamini	FDR
GOTERM_MF_DIRECT	GO:0009881~photoreceptor activity	3	0.20202	0.695488	ENSDARG00000052056, ENSDARG00000098051, ENSDARG00000020602	987	38	15797	1.26356	1	1	1
GOTERM_BP_DIRECT	GO:0050896~response to stimulus	5	0.3367	0.993588	ENSDARG00000056292, ENSDARG00000042810, ENSDARG00000052056, ENSDARG00000098051, ENSDARG00000020602	921	168	14912	0.481878	1	1	0.99912
UP_KEYWORDS	Sensory transduction	5	0.3367	0.995934	ENSDARG00000056292, ENSDARG00000042810, ENSDARG00000052056, ENSDARG00000098051, ENSDARG00000020602	1425	173	22487	0.45608	1	1	0.995934
Annotation Cluster 117	Enrichment Score: 0.04932042238324
Category	Term	Count	%	PValue	Genes	List Total	Pop Hits	Pop Total	Fold Enrichment	Bonferroni	Benjamini	FDR
GOTERM_MF_DIRECT	GO:0043773~coenzyme F420-0 gamma-glutamyl ligase activity	3	0.20202	0.890492	ENSDARG00000074903, ENSDARG00000055839, ENSDARG00000061738	987	59	15797	0.813817	1	1	1
GOTERM_MF_DIRECT	GO:0043774~coenzyme F420-2 alpha-glutamyl ligase activity	3	0.20202	0.890492	ENSDARG00000074903, ENSDARG00000055839, ENSDARG00000061738	987	59	15797	0.813817	1	1	1
GOTERM_MF_DIRECT	GO:0008766~UDP-N-acetylmuramoylalanyl-D-glutamyl-2,6-diaminopimelate-D-alanyl-D-alanine ligase activity	3	0.20202	0.890492	ENSDARG00000074903, ENSDARG00000055839, ENSDARG00000061738	987	59	15797	0.813817	1	1	1
GOTERM_MF_DIRECT	GO:0018169~ribosomal S6-glutamic acid ligase activity	3	0.20202	0.890492	ENSDARG00000074903, ENSDARG00000055839, ENSDARG00000061738	987	59	15797	0.813817	1	1	1
GOTERM_MF_DIRECT	GO:0070735~protein-glycine ligase activity	3	0.20202	0.890492	ENSDARG00000074903, ENSDARG00000055839, ENSDARG00000061738	987	59	15797	0.813817	1	1	1
GOTERM_MF_DIRECT	GO:0070736~protein-glycine ligase activity, initiating	3	0.20202	0.890492	ENSDARG00000074903, ENSDARG00000055839, ENSDARG00000061738	987	59	15797	0.813817	1	1	1
GOTERM_MF_DIRECT	GO:0070737~protein-glycine ligase activity, elongating	3	0.20202	0.890492	ENSDARG00000074903, ENSDARG00000055839, ENSDARG00000061738	987	59	15797	0.813817	1	1	1
GOTERM_MF_DIRECT	GO:0070738~tubulin-glycine ligase activity	3	0.20202	0.89596	ENSDARG00000074903, ENSDARG00000055839, ENSDARG00000061738	987	60	15797	0.800253	1	1	1
GOTERM_MF_DIRECT	GO:0070739~protein-glutamic acid ligase activity	3	0.20202	0.89596	ENSDARG00000074903, ENSDARG00000055839, ENSDARG00000061738	987	60	15797	0.800253	1	1	1
GOTERM_MF_DIRECT	GO:0070740~tubulin-glutamic acid ligase activity	3	0.20202	0.901172	ENSDARG00000074903, ENSDARG00000055839, ENSDARG00000061738	987	61	15797	0.787134	1	1	1
Annotation Cluster 118	Enrichment Score: 0.049303208664953496
Category	Term	Count	%	PValue	Genes	List Total	Pop Hits	Pop Total	Fold Enrichment	Bonferroni	Benjamini	FDR
INTERPRO	IPR001660:Sterile alpha motif domain	6	0.40404	0.850739	ENSDARG00000025983, ENSDARG00000060683, ENSDARG00000074663, ENSDARG00000076923, ENSDARG00000023609, ENSDARG00000060723	1339	114	21293	0.836956	1	1	1
INTERPRO	IPR013761:Sterile alpha motif/pointed domain	7	0.47138	0.871911	ENSDARG00000025983, ENSDARG00000060683, ENSDARG00000074663, ENSDARG00000052115, ENSDARG00000076923, ENSDARG00000023609, ENSDARG00000060723	1339	138	21293	0.806632	1	1	1
SMART	SM00454:SAM	4	0.26936	0.959007	ENSDARG00000025983, ENSDARG00000074663, ENSDARG00000076923, ENSDARG00000023609	779	100	12157	0.624236	1	1	1
Annotation Cluster 119	Enrichment Score: 0.04812272769844246
Category	Term	Count	%	PValue	Genes	List Total	Pop Hits	Pop Total	Fold Enrichment	Bonferroni	Benjamini	FDR
GOTERM_MF_DIRECT	GO:0016740~transferase activity	84	5.65657	0.481452	ENSDARG00000026499, ENSDARG00000105243, ENSDARG00000054963, ENSDARG00000099635, ENSDARG00000074094, ENSDARG00000014273, ENSDARG00000053155, ENSDARG00000006169, ENSDARG00000058292, ENSDARG00000053190, ENSDARG00000091624, ENSDARG00000015201, ENSDARG00000087417, ENSDARG00000028275, ENSDARG00000102730, ENSDARG00000031775, ENSDARG00000070606, ENSDARG00000078504, ENSDARG00000057927, ENSDARG00000045087, ENSDARG00000005629, ENSDARG00000028367, ENSDARG00000074665, ENSDARG00000079079, ENSDARG00000045568, ENSDARG00000077652, ENSDARG00000004059, ENSDARG00000020602, ENSDARG00000099069, ENSDARG00000061992, ENSDARG00000017910, ENSDARG00000016545, ENSDARG00000058221, ENSDARG00000101952, ENSDARG00000104906, ENSDARG00000042259, ENSDARG00000061357, ENSDARG00000004130, ENSDARG00000102845, ENSDARG00000011932, ENSDARG00000076518, ENSDARG00000044191, ENSDARG00000012745, ENSDARG00000044183, ENSDARG00000026799, ENSDARG00000026634, ENSDARG00000023840, ENSDARG00000076218, ENSDARG00000053652, ENSDARG00000077583, ENSDARG00000060705, ENSDARG00000021547, ENSDARG00000055151, ENSDARG00000078473, ENSDARG00000035595, ENSDARG00000035198, ENSDARG00000016513, ENSDARG00000038667, ENSDARG00000035555, ENSDARG00000062139, ENSDARG00000005372, ENSDARG00000011869, ENSDARG00000089372, ENSDARG00000028098, ENSDARG00000068551, ENSDARG00000058716, ENSDARG00000070441, ENSDARG00000006773, ENSDARG00000075297, ENSDARG00000004753, ENSDARG00000020625, ENSDARG00000059054, ENSDARG00000020986, ENSDARG00000027813, ENSDARG00000044925, ENSDARG00000101019, ENSDARG00000035187, ENSDARG00000034173, ENSDARG00000042751, ENSDARG00000023609, ENSDARG00000074836, ENSDARG00000067670, ENSDARG00000100322, ENSDARG00000030733	987	1319	15797	1.01928	1	1	1
UP_KEYWORDS	Transferase	89	5.99327	0.54077	ENSDARG00000026499, ENSDARG00000105243, ENSDARG00000054963, ENSDARG00000099635, ENSDARG00000074094, ENSDARG00000060768, ENSDARG00000014273, ENSDARG00000053155, ENSDARG00000006169, ENSDARG00000058292, ENSDARG00000053190, ENSDARG00000091624, ENSDARG00000015201, ENSDARG00000087417, ENSDARG00000028275, ENSDARG00000102730, ENSDARG00000031775, ENSDARG00000070606, ENSDARG00000035978, ENSDARG00000078504, ENSDARG00000057927, ENSDARG00000045087, ENSDARG00000005629, ENSDARG00000028367, ENSDARG00000074665, ENSDARG00000079079, ENSDARG00000045568, ENSDARG00000077652, ENSDARG00000004059, ENSDARG00000020602, ENSDARG00000099069, ENSDARG00000061992, ENSDARG00000017910, ENSDARG00000016545, ENSDARG00000058221, ENSDARG00000101952, ENSDARG00000104906, ENSDARG00000042259, ENSDARG00000061357, ENSDARG00000004130, ENSDARG00000102845, ENSDARG00000011932, ENSDARG00000076518, ENSDARG00000044191, ENSDARG00000012745, ENSDARG00000044183, ENSDARG00000026799, ENSDARG00000026634, ENSDARG00000023840, ENSDARG00000076218, ENSDARG00000077583, ENSDARG00000060705, ENSDARG00000021547, ENSDARG00000055151, ENSDARG00000078473, ENSDARG00000035595, ENSDARG00000035198, ENSDARG00000016513, ENSDARG00000038667, ENSDARG00000035555, ENSDARG00000062139, ENSDARG00000005372, ENSDARG00000061960, ENSDARG00000074903, ENSDARG00000011869, ENSDARG00000089372, ENSDARG00000028098, ENSDARG00000068551, ENSDARG00000058716, ENSDARG00000031618, ENSDARG00000070441, ENSDARG00000006773, ENSDARG00000075297, ENSDARG00000004753, ENSDARG00000020625, ENSDARG00000059054, ENSDARG00000020986, ENSDARG00000027813, ENSDARG00000101019, ENSDARG00000035187, ENSDARG00000034173, ENSDARG00000042751, ENSDARG00000023609, ENSDARG00000074836, ENSDARG00000042033, ENSDARG00000067670, ENSDARG00000059936, ENSDARG00000100322, ENSDARG00000030733	1425	1398	22487	1.00461	1	1	0.984314
GOTERM_BP_DIRECT	GO:0016310~phosphorylation	33	2.22222	0.933249	ENSDARG00000044183, ENSDARG00000026499, ENSDARG00000023840, ENSDARG00000099635, ENSDARG00000014273, ENSDARG00000006169, ENSDARG00000058292, ENSDARG00000021547, ENSDARG00000078473, ENSDARG00000038667, ENSDARG00000062139, ENSDARG00000005372, ENSDARG00000102730, ENSDARG00000089372, ENSDARG00000070606, ENSDARG00000057927, ENSDARG00000078504, ENSDARG00000045087, ENSDARG00000074665, ENSDARG00000004059, ENSDARG00000020602, ENSDARG00000020625, ENSDARG00000004753, ENSDARG00000099069, ENSDARG00000059054, ENSDARG00000035187, ENSDARG00000034173, ENSDARG00000042259, ENSDARG00000042751, ENSDARG00000102845, ENSDARG00000004130, ENSDARG00000023609, ENSDARG00000011932	921	654	14912	0.816982	1	1	0.99912
GOTERM_MF_DIRECT	GO:0016301~kinase activity	33	2.22222	0.949758	ENSDARG00000044183, ENSDARG00000026499, ENSDARG00000023840, ENSDARG00000099635, ENSDARG00000014273, ENSDARG00000006169, ENSDARG00000058292, ENSDARG00000021547, ENSDARG00000078473, ENSDARG00000038667, ENSDARG00000062139, ENSDARG00000005372, ENSDARG00000102730, ENSDARG00000089372, ENSDARG00000070606, ENSDARG00000057927, ENSDARG00000078504, ENSDARG00000045087, ENSDARG00000074665, ENSDARG00000004059, ENSDARG00000020602, ENSDARG00000020625, ENSDARG00000004753, ENSDARG00000099069, ENSDARG00000059054, ENSDARG00000035187, ENSDARG00000034173, ENSDARG00000042259, ENSDARG00000042751, ENSDARG00000102845, ENSDARG00000004130, ENSDARG00000023609, ENSDARG00000011932	987	661	15797	0.799043	1	1	1
UP_KEYWORDS	Kinase	34	2.28956	0.957808	ENSDARG00000044183, ENSDARG00000026499, ENSDARG00000023840, ENSDARG00000099635, ENSDARG00000014273, ENSDARG00000006169, ENSDARG00000058292, ENSDARG00000021547, ENSDARG00000078473, ENSDARG00000038667, ENSDARG00000062139, ENSDARG00000005372, ENSDARG00000102730, ENSDARG00000089372, ENSDARG00000070606, ENSDARG00000057927, ENSDARG00000078504, ENSDARG00000031618, ENSDARG00000045087, ENSDARG00000074665, ENSDARG00000004059, ENSDARG00000020602, ENSDARG00000020625, ENSDARG00000004753, ENSDARG00000099069, ENSDARG00000059054, ENSDARG00000035187, ENSDARG00000034173, ENSDARG00000042259, ENSDARG00000042751, ENSDARG00000102845, ENSDARG00000004130, ENSDARG00000023609, ENSDARG00000011932	1425	679	22487	0.79018	1	1	0.984314
UP_KEYWORDS	Serine/threonine-protein kinase	14	0.942761	0.987109	ENSDARG00000078504, ENSDARG00000057927, ENSDARG00000031618, ENSDARG00000074665, ENSDARG00000014273, ENSDARG00000020602, ENSDARG00000099069, ENSDARG00000021547, ENSDARG00000034173, ENSDARG00000042259, ENSDARG00000005372, ENSDARG00000102845, ENSDARG00000102730, ENSDARG00000089372	1425	346	22487	0.638511	1	1	0.987109
INTERPRO	IPR008271:Serine/threonine-protein kinase, active site	21	1.41414	0.990582	ENSDARG00000078504, ENSDARG00000057927, ENSDARG00000031618, ENSDARG00000074665, ENSDARG00000014273, ENSDARG00000006169, ENSDARG00000020602, ENSDARG00000004753, ENSDARG00000056582, ENSDARG00000099069, ENSDARG00000021547, ENSDARG00000063726, ENSDARG00000034173, ENSDARG00000042259, ENSDARG00000062139, ENSDARG00000005372, ENSDARG00000102845, ENSDARG00000102730, ENSDARG00000062082, ENSDARG00000089372, ENSDARG00000070734	1339	500	21293	0.667891	1	1	1
GOTERM_BP_DIRECT	GO:0006468~protein phosphorylation	31	2.08754	0.993685	ENSDARG00000076776, ENSDARG00000014273, ENSDARG00000006169, ENSDARG00000021547, ENSDARG00000062139, ENSDARG00000005372, ENSDARG00000005670, ENSDARG00000102730, ENSDARG00000089372, ENSDARG00000030687, ENSDARG00000070606, ENSDARG00000057927, ENSDARG00000078504, ENSDARG00000074665, ENSDARG00000022841, ENSDARG00000020602, ENSDARG00000020625, ENSDARG00000078284, ENSDARG00000004753, ENSDARG00000099069, ENSDARG00000063726, ENSDARG00000026505, ENSDARG00000035187, ENSDARG00000034173, ENSDARG00000042259, ENSDARG00000005141, ENSDARG00000042751, ENSDARG00000102845, ENSDARG00000023609, ENSDARG00000062082, ENSDARG00000070734	921	721	14912	0.69615	1	1	0.99912
SMART	SM00220:S_TKc	23	1.54882	0.995162	ENSDARG00000078504, ENSDARG00000057927, ENSDARG00000031618, ENSDARG00000074665, ENSDARG00000014273, ENSDARG00000006169, ENSDARG00000020602, ENSDARG00000004753, ENSDARG00000056582, ENSDARG00000099069, ENSDARG00000021547, ENSDARG00000063726, ENSDARG00000034173, ENSDARG00000042259, ENSDARG00000062139, ENSDARG00000005372, ENSDARG00000102845, ENSDARG00000005670, ENSDARG00000102730, ENSDARG00000062082, ENSDARG00000089372, ENSDARG00000070734, ENSDARG00000070606	779	550	12157	0.652611	1	1	1
GOTERM_MF_DIRECT	GO:0004672~protein kinase activity	30	2.0202	0.997313	ENSDARG00000076776, ENSDARG00000014273, ENSDARG00000006169, ENSDARG00000056582, ENSDARG00000021547, ENSDARG00000062139, ENSDARG00000005372, ENSDARG00000005670, ENSDARG00000102730, ENSDARG00000089372, ENSDARG00000070606, ENSDARG00000057927, ENSDARG00000078504, ENSDARG00000074665, ENSDARG00000022841, ENSDARG00000020602, ENSDARG00000020625, ENSDARG00000004753, ENSDARG00000099069, ENSDARG00000063726, ENSDARG00000026505, ENSDARG00000035187, ENSDARG00000034173, ENSDARG00000042259, ENSDARG00000005141, ENSDARG00000102845, ENSDARG00000023609, ENSDARG00000100440, ENSDARG00000062082, ENSDARG00000070734	987	725	15797	0.662279	1	1	1
INTERPRO	IPR017441:Protein kinase, ATP binding site	23	1.54882	0.99784	ENSDARG00000078504, ENSDARG00000057927, ENSDARG00000074665, ENSDARG00000014273, ENSDARG00000022841, ENSDARG00000006169, ENSDARG00000020602, ENSDARG00000004753, ENSDARG00000020625, ENSDARG00000021547, ENSDARG00000063726, ENSDARG00000035187, ENSDARG00000034173, ENSDARG00000042259, ENSDARG00000062139, ENSDARG00000005372, ENSDARG00000102845, ENSDARG00000005670, ENSDARG00000023609, ENSDARG00000062082, ENSDARG00000089372, ENSDARG00000070734, ENSDARG00000070606	1339	589	21293	0.620967	1	1	1
INTERPRO	IPR000719:Protein kinase, catalytic domain	30	2.0202	0.998151	ENSDARG00000076776, ENSDARG00000014273, ENSDARG00000006169, ENSDARG00000056582, ENSDARG00000021547, ENSDARG00000062139, ENSDARG00000005372, ENSDARG00000005670, ENSDARG00000102730, ENSDARG00000089372, ENSDARG00000070606, ENSDARG00000057927, ENSDARG00000078504, ENSDARG00000031618, ENSDARG00000074665, ENSDARG00000022841, ENSDARG00000020602, ENSDARG00000020625, ENSDARG00000004753, ENSDARG00000099069, ENSDARG00000063726, ENSDARG00000026505, ENSDARG00000035187, ENSDARG00000034173, ENSDARG00000042259, ENSDARG00000005141, ENSDARG00000102845, ENSDARG00000023609, ENSDARG00000062082, ENSDARG00000070734	1339	735	21293	0.649068	1	1	1
INTERPRO	IPR011009:Protein kinase-like domain	31	2.08754	0.999135	ENSDARG00000076776, ENSDARG00000014273, ENSDARG00000006169, ENSDARG00000056582, ENSDARG00000021547, ENSDARG00000062139, ENSDARG00000005372, ENSDARG00000005670, ENSDARG00000102730, ENSDARG00000089372, ENSDARG00000070606, ENSDARG00000057927, ENSDARG00000078504, ENSDARG00000031618, ENSDARG00000074665, ENSDARG00000022841, ENSDARG00000020602, ENSDARG00000020625, ENSDARG00000004753, ENSDARG00000099069, ENSDARG00000063726, ENSDARG00000026505, ENSDARG00000035187, ENSDARG00000034173, ENSDARG00000042259, ENSDARG00000005141, ENSDARG00000042751, ENSDARG00000102845, ENSDARG00000023609, ENSDARG00000062082, ENSDARG00000070734	1339	781	21293	0.6312	1	1	1
GOTERM_MF_DIRECT	GO:0004674~protein serine/threonine kinase activity	16	1.07744	0.999346	ENSDARG00000078504, ENSDARG00000057927, ENSDARG00000031618, ENSDARG00000074665, ENSDARG00000014273, ENSDARG00000020602, ENSDARG00000099069, ENSDARG00000021547, ENSDARG00000034173, ENSDARG00000042259, ENSDARG00000005372, ENSDARG00000042751, ENSDARG00000102845, ENSDARG00000005670, ENSDARG00000102730, ENSDARG00000089372	987	478	15797	0.535734	1	1	1
Annotation Cluster 120	Enrichment Score: 0.043753389807911394
Category	Term	Count	%	PValue	Genes	List Total	Pop Hits	Pop Total	Fold Enrichment	Bonferroni	Benjamini	FDR
INTERPRO	IPR008160:Collagen triple helix repeat	5	0.3367	0.855269	ENSDARG00000003533, ENSDARG00000019692, ENSDARG00000076321, ENSDARG00000079011, ENSDARG00000002831	1339	95	21293	0.836956	1	1	1
GOTERM_CC_DIRECT	GO:0005581~collagen trimer	3	0.20202	0.928063	ENSDARG00000003533, ENSDARG00000076321, ENSDARG00000002831	938	68	15208	0.715289	1	1	1
UP_KEYWORDS	Collagen	3	0.20202	0.931235	ENSDARG00000003533, ENSDARG00000076321, ENSDARG00000002831	1425	67	22487	0.706583	1	1	0.984314
Annotation Cluster 121	Enrichment Score: 0.04163294651468606
Category	Term	Count	%	PValue	Genes	List Total	Pop Hits	Pop Total	Fold Enrichment	Bonferroni	Benjamini	FDR
GOTERM_BP_DIRECT	GO:0038083~peptidyl-tyrosine autophosphorylation	3	0.20202	0.702958	ENSDARG00000035187, ENSDARG00000022841, ENSDARG00000020625	921	39	14912	1.24547	1	1	0.99912
GOTERM_CC_DIRECT	GO:0031234~extrinsic component of cytoplasmic side of plasma membrane	3	0.20202	0.740421	ENSDARG00000035187, ENSDARG00000022841, ENSDARG00000020625	938	42	15208	1.15809	1	1	1
GOTERM_MF_DIRECT	GO:0004715~non-membrane spanning protein tyrosine kinase activity	3	0.20202	0.810228	ENSDARG00000035187, ENSDARG00000022841, ENSDARG00000020625	987	48	15797	1.00032	1	1	1
GOTERM_BP_DIRECT	GO:0007169~transmembrane receptor protein tyrosine kinase signaling pathway	4	0.26936	0.955234	ENSDARG00000035187, ENSDARG00000023609, ENSDARG00000062080, ENSDARG00000020625	921	102	14912	0.634945	1	1	0.99912
INTERPRO	IPR020635:Tyrosine-protein kinase, catalytic domain	4	0.26936	0.962772	ENSDARG00000035187, ENSDARG00000023609, ENSDARG00000022841, ENSDARG00000020625	1339	104	21293	0.611622	1	1	1
SMART	SM00219:TyrKc	4	0.26936	0.966384	ENSDARG00000035187, ENSDARG00000023609, ENSDARG00000022841, ENSDARG00000020625	779	104	12157	0.600227	1	1	1
GOTERM_MF_DIRECT	GO:0004713~protein tyrosine kinase activity	4	0.26936	0.968348	ENSDARG00000035187, ENSDARG00000023609, ENSDARG00000022841, ENSDARG00000020625	987	108	15797	0.59278	1	1	1
UP_KEYWORDS	Tyrosine-protein kinase	3	0.20202	0.981582	ENSDARG00000035187, ENSDARG00000023609, ENSDARG00000020625	1425	91	22487	0.520231	1	1	0.984314
INTERPRO	IPR008266:Tyrosine-protein kinase, active site	4	0.26936	0.982278	ENSDARG00000035187, ENSDARG00000023609, ENSDARG00000022841, ENSDARG00000020625	1339	119	21293	0.534527	1	1	1
INTERPRO	IPR001245:Serine-threonine/tyrosine-protein kinase catalytic domain	5	0.3367	0.996064	ENSDARG00000076776, ENSDARG00000035187, ENSDARG00000023609, ENSDARG00000022841, ENSDARG00000020625	1339	175	21293	0.454348	1	1	1
GOTERM_BP_DIRECT	GO:0045087~innate immune response	3	0.20202	0.999446	ENSDARG00000035187, ENSDARG00000022841, ENSDARG00000020625	921	155	14912	0.313376	1	1	0.999446
Annotation Cluster 122	Enrichment Score: 0.02862084636349151
Category	Term	Count	%	PValue	Genes	List Total	Pop Hits	Pop Total	Fold Enrichment	Bonferroni	Benjamini	FDR
SMART	SM00282:LamG	4	0.26936	0.615054	ENSDARG00000076564, ENSDARG00000044954, ENSDARG00000058969, ENSDARG00000090690	779	49	12157	1.27395	1	1	1
INTERPRO	IPR001791:Laminin G domain	4	0.26936	0.886054	ENSDARG00000076564, ENSDARG00000044954, ENSDARG00000058969, ENSDARG00000090690	1339	80	21293	0.795108	1	1	1
INTERPRO	IPR009030:Insulin-like growth factor binding protein, N-terminal	6	0.40404	0.974502	ENSDARG00000076564, ENSDARG00000014907, ENSDARG00000006990, ENSDARG00000079665, ENSDARG00000005943, ENSDARG00000090690	1339	159	21293	0.600082	1	1	1
INTERPRO	IPR000152:EGF-type aspartate/asparagine hydroxylation site	4	0.26936	0.981363	ENSDARG00000091667, ENSDARG00000006990, ENSDARG00000044954, ENSDARG00000090690	1339	118	21293	0.539056	1	1	1
UP_KEYWORDS	EGF-like domain	6	0.40404	0.98137	ENSDARG00000099412, ENSDARG00000091667, ENSDARG00000006990, ENSDARG00000062707, ENSDARG00000044954, ENSDARG00000090690	1425	165	22487	0.573831	1	1	0.984314
INTERPRO	IPR001881:EGF-like calcium-binding	5	0.3367	0.986765	ENSDARG00000076564, ENSDARG00000091667, ENSDARG00000006990, ENSDARG00000044954, ENSDARG00000090690	1339	150	21293	0.530072	1	1	1
SMART	SM00179:EGF_CA	5	0.3367	0.988009	ENSDARG00000076564, ENSDARG00000091667, ENSDARG00000006990, ENSDARG00000044954, ENSDARG00000090690	779	149	12157	0.523688	1	1	1
INTERPRO	IPR013032:EGF-like, conserved site	8	0.538721	0.989227	ENSDARG00000099412, ENSDARG00000076564, ENSDARG00000091667, ENSDARG00000006990, ENSDARG00000062707, ENSDARG00000044954, ENSDARG00000104992, ENSDARG00000090690	1339	225	21293	0.56541	1	1	1
INTERPRO	IPR000742:Epidermal growth factor-like domain	9	0.606061	0.991377	ENSDARG00000099412, ENSDARG00000076564, ENSDARG00000091667, ENSDARG00000006990, ENSDARG00000062707, ENSDARG00000044954, ENSDARG00000104992, ENSDARG00000058969, ENSDARG00000090690	1339	253	21293	0.56569	1	1	1
SMART	SM00181:EGF	7	0.47138	0.993378	ENSDARG00000076564, ENSDARG00000091667, ENSDARG00000006990, ENSDARG00000062707, ENSDARG00000044954, ENSDARG00000058969, ENSDARG00000090690	779	209	12157	0.522686	1	1	1
INTERPRO	IPR018097:EGF-like calcium-binding, conserved site	3	0.20202	0.997075	ENSDARG00000006990, ENSDARG00000044954, ENSDARG00000090690	1339	124	21293	0.38473	1	1	1
Annotation Cluster 123	Enrichment Score: 0.02075281229821357
Category	Term	Count	%	PValue	Genes	List Total	Pop Hits	Pop Total	Fold Enrichment	Bonferroni	Benjamini	FDR
GOTERM_MF_DIRECT	GO:0004222~metalloendopeptidase activity	5	0.3367	0.9281	ENSDARG00000061265, ENSDARG00000012395, ENSDARG00000055344, ENSDARG00000075192, ENSDARG00000060127	987	113	15797	0.708189	1	1	1
GOTERM_MF_DIRECT	GO:0008237~metallopeptidase activity	5	0.3367	0.963951	ENSDARG00000012395, ENSDARG00000055344, ENSDARG00000075192, ENSDARG00000060127, ENSDARG00000045900	987	129	15797	0.620351	1	1	1
INTERPRO	IPR024079:Metallopeptidase, catalytic domain	3	0.20202	0.968482	ENSDARG00000012395, ENSDARG00000055344, ENSDARG00000060127	1339	82	21293	0.581787	1	1	1
Annotation Cluster 124	Enrichment Score: 0.01885374104252281
Category	Term	Count	%	PValue	Genes	List Total	Pop Hits	Pop Total	Fold Enrichment	Bonferroni	Benjamini	FDR
INTERPRO	IPR013098:Immunoglobulin I-set	13	0.875421	0.761168	ENSDARG00000076312, ENSDARG00000076564, ENSDARG00000021265, ENSDARG00000022176, ENSDARG00000009930, ENSDARG00000076332, ENSDARG00000004753, ENSDARG00000058753, ENSDARG00000069402, ENSDARG00000035899, ENSDARG00000057317, ENSDARG00000090869, ENSDARG00000104015	1339	225	21293	0.918792	1	1	1
INTERPRO	IPR003599:Immunoglobulin subtype	28	1.88552	0.980107	ENSDARG00000099412, ENSDARG00000095295, ENSDARG00000077768, ENSDARG00000076312, ENSDARG00000079645, ENSDARG00000021265, ENSDARG00000043198, ENSDARG00000071643, ENSDARG00000022176, ENSDARG00000071103, ENSDARG00000009930, ENSDARG00000076332, ENSDARG00000070170, ENSDARG00000095949, ENSDARG00000040640, ENSDARG00000094537, ENSDARG00000058753, ENSDARG00000069402, ENSDARG00000035899, ENSDARG00000104015, ENSDARG00000076564, ENSDARG00000077115, ENSDARG00000105470, ENSDARG00000078547, ENSDARG00000004753, ENSDARG00000060319, ENSDARG00000057317, ENSDARG00000090869	1339	607	21293	0.733543	1	1	1
INTERPRO	IPR003598:Immunoglobulin subtype 2	12	0.808081	0.984642	ENSDARG00000077768, ENSDARG00000076312, ENSDARG00000076564, ENSDARG00000021265, ENSDARG00000105470, ENSDARG00000022176, ENSDARG00000069402, ENSDARG00000035899, ENSDARG00000009930, ENSDARG00000076332, ENSDARG00000004753, ENSDARG00000104015	1339	302	21293	0.631874	1	1	1
SMART	SM00409:IG	28	1.88552	0.985775	ENSDARG00000099412, ENSDARG00000095295, ENSDARG00000077768, ENSDARG00000076312, ENSDARG00000079645, ENSDARG00000021265, ENSDARG00000043198, ENSDARG00000071643, ENSDARG00000022176, ENSDARG00000071103, ENSDARG00000009930, ENSDARG00000076332, ENSDARG00000070170, ENSDARG00000095949, ENSDARG00000040640, ENSDARG00000094537, ENSDARG00000058753, ENSDARG00000069402, ENSDARG00000035899, ENSDARG00000104015, ENSDARG00000076564, ENSDARG00000077115, ENSDARG00000105470, ENSDARG00000078547, ENSDARG00000004753, ENSDARG00000060319, ENSDARG00000057317, ENSDARG00000090869	779	607	12157	0.719877	1	1	1
SMART	SM00408:IGc2	12	0.808081	0.987721	ENSDARG00000077768, ENSDARG00000076312, ENSDARG00000076564, ENSDARG00000021265, ENSDARG00000105470, ENSDARG00000022176, ENSDARG00000069402, ENSDARG00000035899, ENSDARG00000009930, ENSDARG00000076332, ENSDARG00000004753, ENSDARG00000104015	779	302	12157	0.620102	1	1	1
INTERPRO	IPR013783:Immunoglobulin-like fold	51	3.43434	0.990279	ENSDARG00000077768, ENSDARG00000076312, ENSDARG00000043198, ENSDARG00000071103, ENSDARG00000022176, ENSDARG00000074094, ENSDARG00000070170, ENSDARG00000095949, ENSDARG00000040640, ENSDARG00000094537, ENSDARG00000035895, ENSDARG00000031971, ENSDARG00000035899, ENSDARG00000088022, ENSDARG00000087131, ENSDARG00000076564, ENSDARG00000009949, ENSDARG00000101030, ENSDARG00000105470, ENSDARG00000078547, ENSDARG00000079355, ENSDARG00000039164, ENSDARG00000059039, ENSDARG00000100383, ENSDARG00000018566, ENSDARG00000099412, ENSDARG00000003998, ENSDARG00000095295, ENSDARG00000074156, ENSDARG00000079645, ENSDARG00000021265, ENSDARG00000071643, ENSDARG00000070157, ENSDARG00000009930, ENSDARG00000076332, ENSDARG00000045955, ENSDARG00000068637, ENSDARG00000058753, ENSDARG00000040100, ENSDARG00000069402, ENSDARG00000104015, ENSDARG00000077115, ENSDARG00000004753, ENSDARG00000060319, ENSDARG00000102106, ENSDARG00000061379, ENSDARG00000023609, ENSDARG00000060123, ENSDARG00000018820, ENSDARG00000057317, ENSDARG00000090869	1339	1065	21293	0.761512	1	1	1
INTERPRO	IPR013106:Immunoglobulin V-set	12	0.808081	0.997885	ENSDARG00000099412, ENSDARG00000095949, ENSDARG00000095295, ENSDARG00000076564, ENSDARG00000040640, ENSDARG00000077115, ENSDARG00000094537, ENSDARG00000078547, ENSDARG00000071103, ENSDARG00000009930, ENSDARG00000070170, ENSDARG00000060319	1339	356	21293	0.536028	1	1	1
INTERPRO	IPR007110:Immunoglobulin-like domain	32	2.15488	0.999741	ENSDARG00000099412, ENSDARG00000095295, ENSDARG00000077768, ENSDARG00000076312, ENSDARG00000079645, ENSDARG00000021265, ENSDARG00000043198, ENSDARG00000071643, ENSDARG00000022176, ENSDARG00000071103, ENSDARG00000009930, ENSDARG00000076332, ENSDARG00000070170, ENSDARG00000095949, ENSDARG00000040640, ENSDARG00000094537, ENSDARG00000058753, ENSDARG00000069402, ENSDARG00000035899, ENSDARG00000088022, ENSDARG00000104015, ENSDARG00000076564, ENSDARG00000101030, ENSDARG00000077115, ENSDARG00000105470, ENSDARG00000078547, ENSDARG00000039164, ENSDARG00000004753, ENSDARG00000060319, ENSDARG00000059039, ENSDARG00000057317, ENSDARG00000090869	1339	841	21293	0.605076	1	1	1
Annotation Cluster 125	Enrichment Score: 0.015469392676813175
Category	Term	Count	%	PValue	Genes	List Total	Pop Hits	Pop Total	Fold Enrichment	Bonferroni	Benjamini	FDR
INTERPRO	IPR001849:Pleckstrin homology domain	15	1.0101	0.958835	ENSDARG00000053558, ENSDARG00000068280, ENSDARG00000021255, ENSDARG00000099129, ENSDARG00000043661, ENSDARG00000008026, ENSDARG00000076002, ENSDARG00000060813, ENSDARG00000031095, ENSDARG00000068624, ENSDARG00000067676, ENSDARG00000010042, ENSDARG00000032238, ENSDARG00000075819, ENSDARG00000012247	1339	331	21293	0.720642	1	1	1
INTERPRO	IPR011993:Pleckstrin homology-like domain	25	1.6835	0.964783	ENSDARG00000053558, ENSDARG00000008026, ENSDARG00000091471, ENSDARG00000068958, ENSDARG00000031095, ENSDARG00000090675, ENSDARG00000075819, ENSDARG00000068280, ENSDARG00000021255, ENSDARG00000099129, ENSDARG00000043661, ENSDARG00000022841, ENSDARG00000101949, ENSDARG00000076002, ENSDARG00000020625, ENSDARG00000062515, ENSDARG00000060813, ENSDARG00000068624, ENSDARG00000101759, ENSDARG00000067676, ENSDARG00000010042, ENSDARG00000062080, ENSDARG00000012247, ENSDARG00000032238, ENSDARG00000059817	1339	527	21293	0.754372	1	1	1
SMART	SM00233:PH	14	0.942761	0.971445	ENSDARG00000053558, ENSDARG00000068280, ENSDARG00000021255, ENSDARG00000099129, ENSDARG00000043661, ENSDARG00000008026, ENSDARG00000076002, ENSDARG00000060813, ENSDARG00000031095, ENSDARG00000068624, ENSDARG00000010042, ENSDARG00000032238, ENSDARG00000075819, ENSDARG00000012247	779	317	12157	0.68922	1	1	1
Annotation Cluster 126	Enrichment Score: 0.013350589634968239
Category	Term	Count	%	PValue	Genes	List Total	Pop Hits	Pop Total	Fold Enrichment	Bonferroni	Benjamini	FDR
GOTERM_BP_DIRECT	GO:0035023~regulation of Rho protein signal transduction	4	0.26936	0.937952	ENSDARG00000038658, ENSDARG00000074121, ENSDARG00000075819, ENSDARG00000091471	921	95	14912	0.68173	1	1	0.99912
GOTERM_MF_DIRECT	GO:0005089~Rho guanyl-nucleotide exchange factor activity	3	0.20202	0.980216	ENSDARG00000074121, ENSDARG00000075819, ENSDARG00000091471	987	91	15797	0.52764	1	1	1
SMART	SM00325:RhoGEF	3	0.20202	0.980621	ENSDARG00000074121, ENSDARG00000075819, ENSDARG00000091471	779	89	12157	0.526042	1	1	1
INTERPRO	IPR000219:Dbl homology (DH) domain	3	0.20202	0.980832	ENSDARG00000074121, ENSDARG00000075819, ENSDARG00000091471	1339	91	21293	0.524247	1	1	1
Annotation Cluster 127	Enrichment Score: 9.704271355407504E-5
Category	Term	Count	%	PValue	Genes	List Total	Pop Hits	Pop Total	Fold Enrichment	Bonferroni	Benjamini	FDR
SMART	SM01381:SM01381	7	0.47138	0.998422	ENSDARG00000062631, ENSDARG00000052056, ENSDARG00000001906, ENSDARG00000042561, ENSDARG00000079423, ENSDARG00000005522, ENSDARG00000105113	779	240	12157	0.455172	1	1	1
UP_KEYWORDS	Receptor	58	3.90572	0.999692	ENSDARG00000021163, ENSDARG00000032737, ENSDARG00000002167, ENSDARG00000098667, ENSDARG00000054003, ENSDARG00000079423, ENSDARG00000017780, ENSDARG00000024317, ENSDARG00000062631, ENSDARG00000017107, ENSDARG00000039218, ENSDARG00000001906, ENSDARG00000041133, ENSDARG00000087131, ENSDARG00000056739, ENSDARG00000052056, ENSDARG00000006079, ENSDARG00000098051, ENSDARG00000078784, ENSDARG00000041959, ENSDARG00000023797, ENSDARG00000042810, ENSDARG00000042259, ENSDARG00000068701, ENSDARG00000100383, ENSDARG00000105113, ENSDARG00000037427, ENSDARG00000011259, ENSDARG00000018967, ENSDARG00000025420, ENSDARG00000040816, ENSDARG00000006865, ENSDARG00000045955, ENSDARG00000060705, ENSDARG00000042922, ENSDARG00000101702, ENSDARG00000063347, ENSDARG00000045904, ENSDARG00000059883, ENSDARG00000007195, ENSDARG00000059368, ENSDARG00000033498, ENSDARG00000057025, ENSDARG00000037498, ENSDARG00000042561, ENSDARG00000061042, ENSDARG00000044253, ENSDARG00000004111, ENSDARG00000088828, ENSDARG00000098074, ENSDARG00000090035, ENSDARG00000016481, ENSDARG00000005522, ENSDARG00000045947, ENSDARG00000027813, ENSDARG00000102900, ENSDARG00000023609, ENSDARG00000069459	1425	1336	22487	0.685075	1	1	0.999692
GOTERM_BP_DIRECT	GO:0007165~signal transduction	51	3.43434	0.999731	ENSDARG00000062109, ENSDARG00000062631, ENSDARG00000039218, ENSDARG00000001906, ENSDARG00000104478, ENSDARG00000035899, ENSDARG00000070601, ENSDARG00000056739, ENSDARG00000021255, ENSDARG00000052056, ENSDARG00000006079, ENSDARG00000098051, ENSDARG00000078784, ENSDARG00000041959, ENSDARG00000020602, ENSDARG00000061508, ENSDARG00000101316, ENSDARG00000103937, ENSDARG00000061352, ENSDARG00000042810, ENSDARG00000068701, ENSDARG00000105113, ENSDARG00000037427, ENSDARG00000044183, ENSDARG00000076776, ENSDARG00000040816, ENSDARG00000002701, ENSDARG00000042922, ENSDARG00000101702, ENSDARG00000063701, ENSDARG00000057025, ENSDARG00000057586, ENSDARG00000058159, ENSDARG00000042561, ENSDARG00000074626, ENSDARG00000061042, ENSDARG00000069122, ENSDARG00000068280, ENSDARG00000020544, ENSDARG00000088828, ENSDARG00000022841, ENSDARG00000005522, ENSDARG00000099685, ENSDARG00000002897, ENSDARG00000011671, ENSDARG00000010420, ENSDARG00000030173, ENSDARG00000067676, ENSDARG00000102900, ENSDARG00000016364, ENSDARG00000063153	921	1233	14912	0.669705	1	1	0.999731
GOTERM_MF_DIRECT	GO:0004871~signal transducer activity	23	1.54882	0.999967	ENSDARG00000052056, ENSDARG00000006079, ENSDARG00000098051, ENSDARG00000022841, ENSDARG00000040816, ENSDARG00000078784, ENSDARG00000041959, ENSDARG00000005522, ENSDARG00000076373, ENSDARG00000062631, ENSDARG00000042922, ENSDARG00000042810, ENSDARG00000039218, ENSDARG00000068701, ENSDARG00000001906, ENSDARG00000067676, ENSDARG00000102900, ENSDARG00000016584, ENSDARG00000016364, ENSDARG00000042561, ENSDARG00000061042, ENSDARG00000105113, ENSDARG00000056739	987	713	15797	0.516292	1	1	1
UP_KEYWORDS	G-protein coupled receptor	21	1.41414	0.999976	ENSDARG00000052056, ENSDARG00000006079, ENSDARG00000098051, ENSDARG00000079423, ENSDARG00000040816, ENSDARG00000078784, ENSDARG00000041959, ENSDARG00000005522, ENSDARG00000062631, ENSDARG00000042922, ENSDARG00000042810, ENSDARG00000007195, ENSDARG00000039218, ENSDARG00000068701, ENSDARG00000001906, ENSDARG00000069459, ENSDARG00000102900, ENSDARG00000042561, ENSDARG00000061042, ENSDARG00000105113, ENSDARG00000056739	1425	670	22487	0.494608	1	1	0.999976
UP_KEYWORDS	Transducer	22	1.48148	0.999991	ENSDARG00000052056, ENSDARG00000006079, ENSDARG00000098051, ENSDARG00000079423, ENSDARG00000040816, ENSDARG00000078784, ENSDARG00000041959, ENSDARG00000005522, ENSDARG00000062631, ENSDARG00000042922, ENSDARG00000042810, ENSDARG00000007195, ENSDARG00000039218, ENSDARG00000068701, ENSDARG00000001906, ENSDARG00000067676, ENSDARG00000069459, ENSDARG00000102900, ENSDARG00000042561, ENSDARG00000061042, ENSDARG00000105113, ENSDARG00000056739	1425	718	22487	0.483521	1	1	0.999991
GOTERM_MF_DIRECT	GO:0004930~G-protein coupled receptor activity	28	1.88552	0.999992	ENSDARG00000025420, ENSDARG00000040816, ENSDARG00000079665, ENSDARG00000062631, ENSDARG00000042922, ENSDARG00000077080, ENSDARG00000007195, ENSDARG00000039218, ENSDARG00000001906, ENSDARG00000042561, ENSDARG00000061042, ENSDARG00000102310, ENSDARG00000056739, ENSDARG00000018383, ENSDARG00000096577, ENSDARG00000052056, ENSDARG00000006079, ENSDARG00000098051, ENSDARG00000078784, ENSDARG00000041959, ENSDARG00000055781, ENSDARG00000005522, ENSDARG00000042810, ENSDARG00000068701, ENSDARG00000069459, ENSDARG00000102900, ENSDARG00000105113, ENSDARG00000018967	987	860	15797	0.521095	1	1	1
GOTERM_BP_DIRECT	GO:0007186~G-protein coupled receptor signaling pathway	27	1.81818	0.999998	ENSDARG00000040816, ENSDARG00000079665, ENSDARG00000045832, ENSDARG00000062631, ENSDARG00000042922, ENSDARG00000077080, ENSDARG00000039218, ENSDARG00000001906, ENSDARG00000042561, ENSDARG00000061042, ENSDARG00000102310, ENSDARG00000056739, ENSDARG00000096577, ENSDARG00000052056, ENSDARG00000006079, ENSDARG00000098051, ENSDARG00000078784, ENSDARG00000041959, ENSDARG00000055781, ENSDARG00000005522, ENSDARG00000042810, ENSDARG00000068701, ENSDARG00000102900, ENSDARG00000016584, ENSDARG00000016364, ENSDARG00000105113, ENSDARG00000018967	921	883	14912	0.495084	1	1	0.999998
INTERPRO	IPR000276:G protein-coupled receptor, rhodopsin-like	19	1.27946	0.999999	ENSDARG00000052056, ENSDARG00000006079, ENSDARG00000098051, ENSDARG00000079423, ENSDARG00000040816, ENSDARG00000078784, ENSDARG00000041959, ENSDARG00000055781, ENSDARG00000005522, ENSDARG00000062631, ENSDARG00000042922, ENSDARG00000042810, ENSDARG00000039218, ENSDARG00000068701, ENSDARG00000001906, ENSDARG00000069459, ENSDARG00000102900, ENSDARG00000042561, ENSDARG00000105113	1339	710	21293	0.425551	1	1	1
INTERPRO	IPR017452:GPCR, rhodopsin-like, 7TM	19	1.27946	1	ENSDARG00000052056, ENSDARG00000006079, ENSDARG00000098051, ENSDARG00000079423, ENSDARG00000040816, ENSDARG00000078784, ENSDARG00000041959, ENSDARG00000055781, ENSDARG00000005522, ENSDARG00000062631, ENSDARG00000042922, ENSDARG00000042810, ENSDARG00000039218, ENSDARG00000068701, ENSDARG00000001906, ENSDARG00000069459, ENSDARG00000102900, ENSDARG00000042561, ENSDARG00000105113	1339	723	21293	0.417899	1	1	1

### Sheet: DAVID_WTvsMZ_sigDEGUp
Annotation Cluster 1	Enrichment Score: 5.47835203727553
Category	Term	Count	%	PValue	Genes	List Total	Pop Hits	Pop Total	Fold Enrichment	Bonferroni	Benjamini	FDR
GOTERM_MF_DIRECT	GO:0016491~oxidoreductase activity	77	4.57788	6.61e-08	ENSDARG00000079946, ENSDARG00000024278, ENSDARG00000054842, ENSDARG00000022650, ENSDARG00000056587, ENSDARG00000042978, ENSDARG00000062632, ENSDARG00000062594, ENSDARG00000039211, ENSDARG00000035257, ENSDARG00000058730, ENSDARG00000103026, ENSDARG00000031299, ENSDARG00000051889, ENSDARG00000012137, ENSDARG00000087574, ENSDARG00000012016, ENSDARG00000010312, ENSDARG00000031976, ENSDARG00000024564, ENSDARG00000056615, ENSDARG00000043342, ENSDARG00000025375, ENSDARG00000027992, ENSDARG00000017034, ENSDARG00000078069, ENSDARG00000020448, ENSDARG00000094057, ENSDARG00000098890, ENSDARG00000013236, ENSDARG00000102805, ENSDARG00000011371, ENSDARG00000036776, ENSDARG00000033662, ENSDARG00000058102, ENSDARG00000015575, ENSDARG00000024160, ENSDARG00000070775, ENSDARG00000035601, ENSDARG00000033587, ENSDARG00000104540, ENSDARG00000043180, ENSDARG00000102167, ENSDARG00000028336, ENSDARG00000055876, ENSDARG00000016074, ENSDARG00000102906, ENSDARG00000074791, ENSDARG00000006501, ENSDARG00000025703, ENSDARG00000042956, ENSDARG00000069926, ENSDARG00000015343, ENSDARG00000016233, ENSDARG00000036966, ENSDARG00000019986, ENSDARG00000104256, ENSDARG00000053405, ENSDARG00000099525, ENSDARG00000023176, ENSDARG00000070168, ENSDARG00000025595, ENSDARG00000053485, ENSDARG00000043403, ENSDARG00000025436, ENSDARG00000055064, ENSDARG00000039381, ENSDARG00000014101, ENSDARG00000089924, ENSDARG00000018146, ENSDARG00000087262, ENSDARG00000033367, ENSDARG00000059857, ENSDARG00000058725, ENSDARG00000010267, ENSDARG00000057714, ENSDARG00000103277	1159	553	15797	1.89783	6.53e-05	6.53e-05	6.45e-05
GOTERM_BP_DIRECT	GO:0055114~oxidation-reduction process	76	4.51843	5.9e-06	ENSDARG00000079946, ENSDARG00000024278, ENSDARG00000104593, ENSDARG00000056108, ENSDARG00000032816, ENSDARG00000022650, ENSDARG00000056587, ENSDARG00000042978, ENSDARG00000062632, ENSDARG00000062594, ENSDARG00000039211, ENSDARG00000035257, ENSDARG00000058730, ENSDARG00000004262, ENSDARG00000103026, ENSDARG00000051889, ENSDARG00000012137, ENSDARG00000087574, ENSDARG00000010312, ENSDARG00000031976, ENSDARG00000024564, ENSDARG00000056615, ENSDARG00000043342, ENSDARG00000025375, ENSDARG00000027992, ENSDARG00000017034, ENSDARG00000078069, ENSDARG00000020448, ENSDARG00000094057, ENSDARG00000098890, ENSDARG00000013236, ENSDARG00000102805, ENSDARG00000036776, ENSDARG00000033662, ENSDARG00000058102, ENSDARG00000015575, ENSDARG00000024160, ENSDARG00000070775, ENSDARG00000035601, ENSDARG00000104540, ENSDARG00000043180, ENSDARG00000102167, ENSDARG00000055876, ENSDARG00000098646, ENSDARG00000016074, ENSDARG00000102906, ENSDARG00000074791, ENSDARG00000006501, ENSDARG00000025703, ENSDARG00000027529, ENSDARG00000042956, ENSDARG00000069926, ENSDARG00000015343, ENSDARG00000036966, ENSDARG00000019986, ENSDARG00000104256, ENSDARG00000033735, ENSDARG00000053405, ENSDARG00000099525, ENSDARG00000023176, ENSDARG00000070168, ENSDARG00000025595, ENSDARG00000053485, ENSDARG00000043403, ENSDARG00000025436, ENSDARG00000039381, ENSDARG00000014101, ENSDARG00000089924, ENSDARG00000018146, ENSDARG00000087262, ENSDARG00000033367, ENSDARG00000059857, ENSDARG00000058725, ENSDARG00000010267, ENSDARG00000057714, ENSDARG00000103277	1083	616	14912	1.69879	0.0076741	0.00770367	0.00769188
UP_KEYWORDS	Oxidoreductase	48	2.85375	9.42e-05	ENSDARG00000055876, ENSDARG00000068290, ENSDARG00000022650, ENSDARG00000056587, ENSDARG00000102906, ENSDARG00000074791, ENSDARG00000006501, ENSDARG00000042978, ENSDARG00000042956, ENSDARG00000062632, ENSDARG00000069926, ENSDARG00000062594, ENSDARG00000015343, ENSDARG00000039211, ENSDARG00000035257, ENSDARG00000058730, ENSDARG00000036966, ENSDARG00000019986, ENSDARG00000051889, ENSDARG00000012137, ENSDARG00000087574, ENSDARG00000010312, ENSDARG00000104256, ENSDARG00000056615, ENSDARG00000043342, ENSDARG00000023176, ENSDARG00000025375, ENSDARG00000070168, ENSDARG00000025595, ENSDARG00000078069, ENSDARG00000020448, ENSDARG00000094057, ENSDARG00000025436, ENSDARG00000098890, ENSDARG00000039381, ENSDARG00000102805, ENSDARG00000033662, ENSDARG00000036776, ENSDARG00000089924, ENSDARG00000015575, ENSDARG00000018146, ENSDARG00000070775, ENSDARG00000059857, ENSDARG00000010267, ENSDARG00000057714, ENSDARG00000104540, ENSDARG00000103277, ENSDARG00000043180	1615	369	22487	1.81123	0.0258602	0.00873308	0.00848177
Annotation Cluster 2	Enrichment Score: 4.436613495174367
Category	Term	Count	%	PValue	Genes	List Total	Pop Hits	Pop Total	Fold Enrichment	Bonferroni	Benjamini	FDR
SMART	SM00093:SERPIN	12	0.713436	3.8e-06	ENSDARG00000091801, ENSDARG00000070396, ENSDARG00000016412, ENSDARG00000091136, ENSDARG00000090850, ENSDARG00000042684, ENSDARG00000029353, ENSDARG00000057108, ENSDARG00000021208, ENSDARG00000061383, ENSDARG00000058053, ENSDARG00000036968	783	33	12157	5.64588	0.00143546	0.00143649	0.00140229
INTERPRO	IPR023796:Serpin domain	12	0.713436	1.08e-05	ENSDARG00000091801, ENSDARG00000070396, ENSDARG00000016412, ENSDARG00000091136, ENSDARG00000090850, ENSDARG00000042684, ENSDARG00000029353, ENSDARG00000057108, ENSDARG00000021208, ENSDARG00000061383, ENSDARG00000058053, ENSDARG00000036968	1525	33	21293	5.07732	0.0213478	0.0215788	0.0213626
INTERPRO	IPR023795:Protease inhibitor I4, serpin, conserved site	11	0.653983	3.77e-05	ENSDARG00000091801, ENSDARG00000070396, ENSDARG00000016412, ENSDARG00000091136, ENSDARG00000090850, ENSDARG00000042684, ENSDARG00000029353, ENSDARG00000057108, ENSDARG00000021208, ENSDARG00000061383, ENSDARG00000036968	1525	31	21293	4.95448	0.0724868	0.0250823	0.024831
INTERPRO	IPR000215:Serpin family	11	0.653983	3.77e-05	ENSDARG00000070396, ENSDARG00000016412, ENSDARG00000091136, ENSDARG00000090850, ENSDARG00000042684, ENSDARG00000029353, ENSDARG00000057108, ENSDARG00000021208, ENSDARG00000061383, ENSDARG00000058053, ENSDARG00000036968	1525	31	21293	4.95448	0.0724868	0.0250823	0.024831
GOTERM_MF_DIRECT	GO:0004867~serine-type endopeptidase inhibitor activity	15	0.891795	0.00112357	ENSDARG00000070396, ENSDARG00000055036, ENSDARG00000021208, ENSDARG00000058053, ENSDARG00000091801, ENSDARG00000016412, ENSDARG00000091136, ENSDARG00000090850, ENSDARG00000004296, ENSDARG00000042684, ENSDARG00000029353, ENSDARG00000057108, ENSDARG00000069476, ENSDARG00000061383, ENSDARG00000102076	1159	76	15797	2.6901	0.670675	0.079292	0.0784091
Annotation Cluster 3	Enrichment Score: 3.4403894540630526
Category	Term	Count	%	PValue	Genes	List Total	Pop Hits	Pop Total	Fold Enrichment	Bonferroni	Benjamini	FDR
UP_KEYWORDS	Heme	26	1.54578	7.87e-06	ENSDARG00000087390, ENSDARG00000068290, ENSDARG00000022650, ENSDARG00000079305, ENSDARG00000012609, ENSDARG00000056587, ENSDARG00000006501, ENSDARG00000042978, ENSDARG00000042956, ENSDARG00000038147, ENSDARG00000012137, ENSDARG00000089475, ENSDARG00000031976, ENSDARG00000045143, ENSDARG00000045144, ENSDARG00000023176, ENSDARG00000094057, ENSDARG00000098890, ENSDARG00000102805, ENSDARG00000015575, ENSDARG00000069734, ENSDARG00000070775, ENSDARG00000104540, ENSDARG00000089124, ENSDARG00000103277, ENSDARG00000088330	1615	133	22487	2.72195	0.00218517	0.00109378	0.0010623
GOTERM_CC_DIRECT	GO:0005833~hemoglobin complex	9	0.535077	1.04e-05	ENSDARG00000045143, ENSDARG00000087390, ENSDARG00000045144, ENSDARG00000069734, ENSDARG00000038147, ENSDARG00000079305, ENSDARG00000089124, ENSDARG00000088330, ENSDARG00000089475	1033	18	15208	7.36108	0.00291936	0.00292361	0.00290288
INTERPRO	IPR000971:Globin	9	0.535077	0.000125	ENSDARG00000045143, ENSDARG00000087390, ENSDARG00000045144, ENSDARG00000069734, ENSDARG00000038147, ENSDARG00000079305, ENSDARG00000089124, ENSDARG00000088330, ENSDARG00000089475	1525	23	21293	5.46364	0.221121	0.0356976	0.0353399
INTERPRO	IPR009050:Globin-like	9	0.535077	0.000125	ENSDARG00000045143, ENSDARG00000087390, ENSDARG00000045144, ENSDARG00000069734, ENSDARG00000038147, ENSDARG00000079305, ENSDARG00000089124, ENSDARG00000088330, ENSDARG00000089475	1525	23	21293	5.46364	0.221121	0.0356976	0.0353399
UP_KEYWORDS	Oxygen transport	9	0.535077	0.000128	ENSDARG00000045143, ENSDARG00000087390, ENSDARG00000045144, ENSDARG00000069734, ENSDARG00000038147, ENSDARG00000079305, ENSDARG00000089124, ENSDARG00000088330, ENSDARG00000089475	1615	23	22487	5.44846	0.0349001	0.00888034	0.00862479
GOTERM_MF_DIRECT	GO:0005344~oxygen transporter activity	9	0.535077	0.000147	ENSDARG00000045143, ENSDARG00000087390, ENSDARG00000045144, ENSDARG00000069734, ENSDARG00000038147, ENSDARG00000079305, ENSDARG00000089124, ENSDARG00000088330, ENSDARG00000089475	1159	23	15797	5.33342	0.135519	0.0208021	0.0205705
INTERPRO	IPR012292:Globin, structural domain	9	0.535077	0.000176	ENSDARG00000045143, ENSDARG00000087390, ENSDARG00000045144, ENSDARG00000069734, ENSDARG00000038147, ENSDARG00000079305, ENSDARG00000089124, ENSDARG00000088330, ENSDARG00000089475	1525	24	21293	5.23598	0.296323	0.0408488	0.0404395
GOTERM_MF_DIRECT	GO:0019825~oxygen binding	9	0.535077	0.000207	ENSDARG00000045143, ENSDARG00000087390, ENSDARG00000045144, ENSDARG00000069734, ENSDARG00000038147, ENSDARG00000079305, ENSDARG00000089124, ENSDARG00000088330, ENSDARG00000089475	1159	24	15797	5.11119	0.184936	0.0227186	0.0224657
GOTERM_BP_DIRECT	GO:0015671~oxygen transport	7	0.416171	0.001716	ENSDARG00000045143, ENSDARG00000087390, ENSDARG00000045144, ENSDARG00000069734, ENSDARG00000038147, ENSDARG00000079305, ENSDARG00000088330	1083	19	14912	5.07285	0.893862	0.373515	0.372943
INTERPRO	IPR002338:Haemoglobin, alpha	5	0.297265	0.00245879	ENSDARG00000045144, ENSDARG00000079305, ENSDARG00000089124, ENSDARG00000088330, ENSDARG00000089475	1525	9	21293	7.75701	0.992655	0.181768	0.179947
INTERPRO	IPR002337:Haemoglobin, beta	4	0.237812	0.0221631	ENSDARG00000045143, ENSDARG00000087390, ENSDARG00000069734, ENSDARG00000038147	1525	9	21293	6.20561	1	0.680576	0.673757
INTERPRO	IPR002339:Haemoglobin, pi	3	0.178359	0.0632867	ENSDARG00000089124, ENSDARG00000088330, ENSDARG00000089475	1525	6	21293	6.98131	1	1	0.990476
Annotation Cluster 4	Enrichment Score: 3.161552486557621
Category	Term	Count	%	PValue	Genes	List Total	Pop Hits	Pop Total	Fold Enrichment	Bonferroni	Benjamini	FDR
UP_KEYWORDS	Iron	41	2.43757	8.59e-07	ENSDARG00000055876, ENSDARG00000087390, ENSDARG00000068290, ENSDARG00000022650, ENSDARG00000079305, ENSDARG00000012609, ENSDARG00000056587, ENSDARG00000006501, ENSDARG00000027529, ENSDARG00000042978, ENSDARG00000042956, ENSDARG00000062594, ENSDARG00000038147, ENSDARG00000016771, ENSDARG00000012137, ENSDARG00000089475, ENSDARG00000031976, ENSDARG00000045143, ENSDARG00000004517, ENSDARG00000018461, ENSDARG00000045144, ENSDARG00000023176, ENSDARG00000025595, ENSDARG00000078069, ENSDARG00000020448, ENSDARG00000094057, ENSDARG00000098890, ENSDARG00000039381, ENSDARG00000102805, ENSDARG00000015575, ENSDARG00000069734, ENSDARG00000070775, ENSDARG00000033367, ENSDARG00000058725, ENSDARG00000010267, ENSDARG00000057714, ENSDARG00000104540, ENSDARG00000089124, ENSDARG00000103277, ENSDARG00000088330, ENSDARG00000051956	1615	245	22487	2.33011	0.000239	0.000239	0.000232
GOTERM_MF_DIRECT	GO:0020037~heme binding	30	1.78359	2.15e-06	ENSDARG00000104593, ENSDARG00000087390, ENSDARG00000068290, ENSDARG00000022650, ENSDARG00000079305, ENSDARG00000056587, ENSDARG00000006501, ENSDARG00000027529, ENSDARG00000042978, ENSDARG00000042956, ENSDARG00000062632, ENSDARG00000004262, ENSDARG00000038147, ENSDARG00000012137, ENSDARG00000089475, ENSDARG00000045143, ENSDARG00000045144, ENSDARG00000023176, ENSDARG00000094057, ENSDARG00000098890, ENSDARG00000054172, ENSDARG00000102805, ENSDARG00000015575, ENSDARG00000069734, ENSDARG00000070775, ENSDARG00000104540, ENSDARG00000030237, ENSDARG00000089124, ENSDARG00000103277, ENSDARG00000088330	1159	154	15797	2.65517	0.00211874	0.000707	0.000699
UP_KEYWORDS	Heme	26	1.54578	7.87e-06	ENSDARG00000087390, ENSDARG00000068290, ENSDARG00000022650, ENSDARG00000079305, ENSDARG00000012609, ENSDARG00000056587, ENSDARG00000006501, ENSDARG00000042978, ENSDARG00000042956, ENSDARG00000038147, ENSDARG00000012137, ENSDARG00000089475, ENSDARG00000031976, ENSDARG00000045143, ENSDARG00000045144, ENSDARG00000023176, ENSDARG00000094057, ENSDARG00000098890, ENSDARG00000102805, ENSDARG00000015575, ENSDARG00000069734, ENSDARG00000070775, ENSDARG00000104540, ENSDARG00000089124, ENSDARG00000103277, ENSDARG00000088330	1615	133	22487	2.72195	0.00218517	0.00109378	0.0010623
GOTERM_MF_DIRECT	GO:0005506~iron ion binding	32	1.9025	3.48e-05	ENSDARG00000104593, ENSDARG00000055876, ENSDARG00000087390, ENSDARG00000068290, ENSDARG00000022650, ENSDARG00000079305, ENSDARG00000056587, ENSDARG00000006501, ENSDARG00000042978, ENSDARG00000042956, ENSDARG00000004262, ENSDARG00000038147, ENSDARG00000103026, ENSDARG00000012137, ENSDARG00000089475, ENSDARG00000045143, ENSDARG00000018461, ENSDARG00000045144, ENSDARG00000025595, ENSDARG00000020448, ENSDARG00000094057, ENSDARG00000098890, ENSDARG00000039381, ENSDARG00000102805, ENSDARG00000033662, ENSDARG00000015575, ENSDARG00000069734, ENSDARG00000070775, ENSDARG00000104540, ENSDARG00000089124, ENSDARG00000103277, ENSDARG00000088330	1159	195	15797	2.23669	0.0337942	0.00859446	0.00849877
UP_KEYWORDS	Oxidoreductase	48	2.85375	9.42e-05	ENSDARG00000055876, ENSDARG00000068290, ENSDARG00000022650, ENSDARG00000056587, ENSDARG00000102906, ENSDARG00000074791, ENSDARG00000006501, ENSDARG00000042978, ENSDARG00000042956, ENSDARG00000062632, ENSDARG00000069926, ENSDARG00000062594, ENSDARG00000015343, ENSDARG00000039211, ENSDARG00000035257, ENSDARG00000058730, ENSDARG00000036966, ENSDARG00000019986, ENSDARG00000051889, ENSDARG00000012137, ENSDARG00000087574, ENSDARG00000010312, ENSDARG00000104256, ENSDARG00000056615, ENSDARG00000043342, ENSDARG00000023176, ENSDARG00000025375, ENSDARG00000070168, ENSDARG00000025595, ENSDARG00000078069, ENSDARG00000020448, ENSDARG00000094057, ENSDARG00000025436, ENSDARG00000098890, ENSDARG00000039381, ENSDARG00000102805, ENSDARG00000033662, ENSDARG00000036776, ENSDARG00000089924, ENSDARG00000015575, ENSDARG00000018146, ENSDARG00000070775, ENSDARG00000059857, ENSDARG00000010267, ENSDARG00000057714, ENSDARG00000104540, ENSDARG00000103277, ENSDARG00000043180	1615	369	22487	1.81123	0.0258602	0.00873308	0.00848177
GOTERM_MF_DIRECT	GO:0008395~steroid hydroxylase activity	13	0.772889	0.000107	ENSDARG00000104593, ENSDARG00000068290, ENSDARG00000022650, ENSDARG00000056587, ENSDARG00000094057, ENSDARG00000098890, ENSDARG00000006501, ENSDARG00000039381, ENSDARG00000042978, ENSDARG00000042956, ENSDARG00000102805, ENSDARG00000070775, ENSDARG00000104540	1159	47	15797	3.76996	0.100459	0.0208021	0.0205705
COG_ONTOLOGY	Secondary metabolites biosynthesis, transport, and catabolism	20	1.18906	0.000276	ENSDARG00000104593, ENSDARG00000068290, ENSDARG00000022650, ENSDARG00000056587, ENSDARG00000094057, ENSDARG00000098890, ENSDARG00000006501, ENSDARG00000042978, ENSDARG00000042956, ENSDARG00000102805, ENSDARG00000014101, ENSDARG00000015575, ENSDARG00000004262, ENSDARG00000103759, ENSDARG00000070775, ENSDARG00000104540, ENSDARG00000012137, ENSDARG00000010312, ENSDARG00000103277, ENSDARG00000104256	166	104	2116	2.45134	0.00824638	0.00800344	0.00800344
INTERPRO	IPR002401:Cytochrome P450, E-class, group I	16	0.951249	0.000645	ENSDARG00000104593, ENSDARG00000068290, ENSDARG00000022650, ENSDARG00000056587, ENSDARG00000094057, ENSDARG00000098890, ENSDARG00000006501, ENSDARG00000042978, ENSDARG00000042956, ENSDARG00000102805, ENSDARG00000015575, ENSDARG00000004262, ENSDARG00000070775, ENSDARG00000104540, ENSDARG00000012137, ENSDARG00000103277	1525	82	21293	2.72441	0.724335	0.0920108	0.0910889
INTERPRO	IPR001128:Cytochrome P450	16	0.951249	0.00241774	ENSDARG00000104593, ENSDARG00000068290, ENSDARG00000022650, ENSDARG00000056587, ENSDARG00000094057, ENSDARG00000098890, ENSDARG00000006501, ENSDARG00000042978, ENSDARG00000042956, ENSDARG00000102805, ENSDARG00000015575, ENSDARG00000004262, ENSDARG00000070775, ENSDARG00000104540, ENSDARG00000012137, ENSDARG00000103277	1525	93	21293	2.40217	0.992027	0.181768	0.179947
UP_KEYWORDS	Monooxygenase	18	1.07015	0.00285817	ENSDARG00000068290, ENSDARG00000022650, ENSDARG00000056587, ENSDARG00000094057, ENSDARG00000098890, ENSDARG00000006501, ENSDARG00000039381, ENSDARG00000042978, ENSDARG00000042956, ENSDARG00000102805, ENSDARG00000039211, ENSDARG00000062594, ENSDARG00000015575, ENSDARG00000070775, ENSDARG00000104540, ENSDARG00000012137, ENSDARG00000103277, ENSDARG00000104256	1615	113	22487	2.21796	0.548739	0.0882857	0.0857451
GOTERM_MF_DIRECT	GO:0016712~oxidoreductase activity, acting on paired donors, with incorporation or reduction of molecular oxygen, reduced flavin or flavoprotein as one donor, and incorporation of one atom of oxygen	8	0.475624	0.00617646	ENSDARG00000102805, ENSDARG00000104593, ENSDARG00000015575, ENSDARG00000022650, ENSDARG00000094057, ENSDARG00000098890, ENSDARG00000042978, ENSDARG00000042956	1159	31	15797	3.51738	0.997804	0.321176	0.3176
INTERPRO	IPR017972:Cytochrome P450, conserved site	14	0.832342	0.00795979	ENSDARG00000068290, ENSDARG00000022650, ENSDARG00000056587, ENSDARG00000094057, ENSDARG00000098890, ENSDARG00000006501, ENSDARG00000042978, ENSDARG00000042956, ENSDARG00000102805, ENSDARG00000015575, ENSDARG00000070775, ENSDARG00000104540, ENSDARG00000012137, ENSDARG00000103277	1525	86	21293	2.27299	1	0.387506	0.383623
GOTERM_MF_DIRECT	GO:0016705~oxidoreductase activity, acting on paired donors, with incorporation or reduction of molecular oxygen	17	1.0107	0.00890332	ENSDARG00000104593, ENSDARG00000068290, ENSDARG00000022650, ENSDARG00000056587, ENSDARG00000094057, ENSDARG00000098890, ENSDARG00000006501, ENSDARG00000042978, ENSDARG00000042956, ENSDARG00000102805, ENSDARG00000015575, ENSDARG00000004262, ENSDARG00000103026, ENSDARG00000070775, ENSDARG00000104540, ENSDARG00000012137, ENSDARG00000103277	1159	114	15797	2.03252	0.999855	0.386882	0.382574
GOTERM_MF_DIRECT	GO:0004497~monooxygenase activity	18	1.07015	0.00900635	ENSDARG00000068290, ENSDARG00000022650, ENSDARG00000056587, ENSDARG00000094057, ENSDARG00000098890, ENSDARG00000006501, ENSDARG00000039381, ENSDARG00000042978, ENSDARG00000042956, ENSDARG00000102805, ENSDARG00000039211, ENSDARG00000062594, ENSDARG00000015575, ENSDARG00000070775, ENSDARG00000104540, ENSDARG00000012137, ENSDARG00000103277, ENSDARG00000104256	1159	124	15797	1.97853	0.999869	0.386882	0.382574
INTERPRO	IPR008069:Cytochrome P450, E-class, group I, CYP2D-like	6	0.356718	0.0212218	ENSDARG00000102805, ENSDARG00000104593, ENSDARG00000094057, ENSDARG00000098890, ENSDARG00000042978, ENSDARG00000042956	1525	23	21293	3.64242	1	0.680576	0.673757
GOTERM_MF_DIRECT	GO:0008392~arachidonic acid epoxygenase activity	5	0.297265	0.0541893	ENSDARG00000104593, ENSDARG00000022650, ENSDARG00000094057, ENSDARG00000042978, ENSDARG00000042956	1159	20	15797	3.40746	1	1	0.989868
GOTERM_BP_DIRECT	GO:0019369~arachidonic acid metabolic process	4	0.237812	0.0629977	ENSDARG00000022650, ENSDARG00000094057, ENSDARG00000042978, ENSDARG00000042956	1083	13	14912	4.23666	1	1	0.999234
Annotation Cluster 5	Enrichment Score: 2.4499104491159955
Category	Term	Count	%	PValue	Genes	List Total	Pop Hits	Pop Total	Fold Enrichment	Bonferroni	Benjamini	FDR
INTERPRO	IPR000020:Anaphylatoxin/fibulin	6	0.356718	0.000347	ENSDARG00000038424, ENSDARG00000015156, ENSDARG00000087359, ENSDARG00000015065, ENSDARG00000093068, ENSDARG00000052207	1525	10	21293	8.37757	0.499422	0.0532209	0.0526876
SMART	SM00104:ANATO	5	0.297265	0.000965	ENSDARG00000038424, ENSDARG00000015156, ENSDARG00000087359, ENSDARG00000015065, ENSDARG00000052207	783	8	12157	9.70386	0.305738	0.072946	0.0712092
INTERPRO	IPR018081:Anaphylatoxin	5	0.297265	0.00144786	ENSDARG00000038424, ENSDARG00000087359, ENSDARG00000015065, ENSDARG00000093068, ENSDARG00000052207	1525	8	21293	8.72664	0.944536	0.138348	0.136961
SMART	SM01359:SM01359	7	0.416171	0.00212678	ENSDARG00000038424, ENSDARG00000041685, ENSDARG00000087359, ENSDARG00000015065, ENSDARG00000093068, ENSDARG00000008835, ENSDARG00000052207	783	22	12157	4.94015	0.552813	0.0893246	0.0871978
SMART	SM01360:SM01360	7	0.416171	0.00212678	ENSDARG00000038424, ENSDARG00000041685, ENSDARG00000087359, ENSDARG00000015065, ENSDARG00000093068, ENSDARG00000008835, ENSDARG00000052207	783	22	12157	4.94015	0.552813	0.0893246	0.0871978
SMART	SM01361:SM01361	7	0.416171	0.00212678	ENSDARG00000038424, ENSDARG00000041685, ENSDARG00000087359, ENSDARG00000015065, ENSDARG00000093068, ENSDARG00000008835, ENSDARG00000052207	783	22	12157	4.94015	0.552813	0.0893246	0.0871978
INTERPRO	IPR002890:Alpha-2-macroglobulin, N-terminal	7	0.416171	0.00283318	ENSDARG00000038424, ENSDARG00000041685, ENSDARG00000087359, ENSDARG00000015065, ENSDARG00000093068, ENSDARG00000008835, ENSDARG00000052207	1525	21	21293	4.65421	0.996528	0.195001	0.193047
INTERPRO	IPR019565:Alpha-2-macroglobulin, thiol-ester bond-forming	7	0.416171	0.00283318	ENSDARG00000038424, ENSDARG00000041685, ENSDARG00000087359, ENSDARG00000015065, ENSDARG00000093068, ENSDARG00000008835, ENSDARG00000052207	1525	21	21293	4.65421	0.996528	0.195001	0.193047
SMART	SM00643:C345C	7	0.416171	0.00343616	ENSDARG00000056913, ENSDARG00000038424, ENSDARG00000087359, ENSDARG00000057678, ENSDARG00000015065, ENSDARG00000093068, ENSDARG00000052207	783	24	12157	4.52847	0.727769	0.118079	0.115268
INTERPRO	IPR011625:Alpha-2-macroglobulin, N-terminal 2	7	0.416171	0.00366264	ENSDARG00000038424, ENSDARG00000041685, ENSDARG00000087359, ENSDARG00000015065, ENSDARG00000093068, ENSDARG00000008835, ENSDARG00000052207	1525	22	21293	4.44265	0.999341	0.221534	0.219314
INTERPRO	IPR001599:Alpha-2-macroglobulin	7	0.416171	0.00366264	ENSDARG00000038424, ENSDARG00000041685, ENSDARG00000087359, ENSDARG00000015065, ENSDARG00000093068, ENSDARG00000008835, ENSDARG00000052207	1525	22	21293	4.44265	0.999341	0.221534	0.219314
INTERPRO	IPR011626:A-macroglobulin complement component	7	0.416171	0.00366264	ENSDARG00000038424, ENSDARG00000041685, ENSDARG00000087359, ENSDARG00000015065, ENSDARG00000093068, ENSDARG00000008835, ENSDARG00000052207	1525	22	21293	4.44265	0.999341	0.221534	0.219314
INTERPRO	IPR009048:Alpha-macroglobulin, receptor-binding	7	0.416171	0.00366264	ENSDARG00000038424, ENSDARG00000041685, ENSDARG00000087359, ENSDARG00000015065, ENSDARG00000093068, ENSDARG00000008835, ENSDARG00000052207	1525	22	21293	4.44265	0.999341	0.221534	0.219314
INTERPRO	IPR019742:Alpha-2-macroglobulin, conserved site	6	0.356718	0.00557824	ENSDARG00000038424, ENSDARG00000041685, ENSDARG00000087359, ENSDARG00000015065, ENSDARG00000008835, ENSDARG00000052207	1525	17	21293	4.92798	0.999986	0.293005	0.290069
GOTERM_MF_DIRECT	GO:0004866~endopeptidase inhibitor activity	8	0.475624	0.00883014	ENSDARG00000038424, ENSDARG00000041685, ENSDARG00000087359, ENSDARG00000008931, ENSDARG00000015065, ENSDARG00000093068, ENSDARG00000008835, ENSDARG00000052207	1159	33	15797	3.30421	0.999844	0.386882	0.382574
INTERPRO	IPR008930:Terpenoid cyclases/protein prenyltransferase alpha-alpha toroid	7	0.416171	0.00884018	ENSDARG00000038424, ENSDARG00000041685, ENSDARG00000087359, ENSDARG00000015065, ENSDARG00000093068, ENSDARG00000008835, ENSDARG00000052207	1525	26	21293	3.75917	1	0.396958	0.392981
INTERPRO	IPR001134:Netrin domain	8	0.475624	0.0126347	ENSDARG00000056913, ENSDARG00000038424, ENSDARG00000087359, ENSDARG00000057678, ENSDARG00000015065, ENSDARG00000093068, ENSDARG00000100795, ENSDARG00000052207	1525	36	21293	3.10281	1	0.48213	0.477299
INTERPRO	IPR008993:Tissue inhibitor of metalloproteinases-like, OB-fold	8	0.475624	0.0146449	ENSDARG00000056913, ENSDARG00000038424, ENSDARG00000087359, ENSDARG00000057678, ENSDARG00000015065, ENSDARG00000093068, ENSDARG00000100795, ENSDARG00000052207	1525	37	21293	3.01895	1	0.521988	0.516757
INTERPRO	IPR018933:Netrin module, non-TIMP type	7	0.416171	0.0151877	ENSDARG00000056913, ENSDARG00000038424, ENSDARG00000087359, ENSDARG00000057678, ENSDARG00000015065, ENSDARG00000093068, ENSDARG00000052207	1525	29	21293	3.37029	1	0.531835	0.526506
Annotation Cluster 6	Enrichment Score: 2.4392670383475874
Category	Term	Count	%	PValue	Genes	List Total	Pop Hits	Pop Total	Fold Enrichment	Bonferroni	Benjamini	FDR
SMART	SM00335:ANX	7	0.416171	0.000913	ENSDARG00000002632, ENSDARG00000100095, ENSDARG00000044254, ENSDARG00000036456, ENSDARG00000013613, ENSDARG00000026726, ENSDARG00000003216	783	19	12157	5.72017	0.291956	0.072946	0.0712092
INTERPRO	IPR018252:Annexin repeat, conserved site	7	0.416171	0.00160303	ENSDARG00000002632, ENSDARG00000100095, ENSDARG00000044254, ENSDARG00000036456, ENSDARG00000013613, ENSDARG00000026726, ENSDARG00000003216	1525	19	21293	5.14412	0.959328	0.138348	0.136961
INTERPRO	IPR018502:Annexin repeat	7	0.416171	0.00160303	ENSDARG00000002632, ENSDARG00000100095, ENSDARG00000044254, ENSDARG00000036456, ENSDARG00000013613, ENSDARG00000026726, ENSDARG00000003216	1525	19	21293	5.14412	0.959328	0.138348	0.136961
INTERPRO	IPR001464:Annexin	7	0.416171	0.00160303	ENSDARG00000002632, ENSDARG00000100095, ENSDARG00000044254, ENSDARG00000036456, ENSDARG00000013613, ENSDARG00000026726, ENSDARG00000003216	1525	19	21293	5.14412	0.959328	0.138348	0.136961
UP_KEYWORDS	Annexin	7	0.416171	0.00162712	ENSDARG00000002632, ENSDARG00000100095, ENSDARG00000044254, ENSDARG00000036456, ENSDARG00000013613, ENSDARG00000026726, ENSDARG00000003216	1615	19	22487	5.12984	0.364096	0.0622434	0.0604523
UP_KEYWORDS	Calcium/phospholipid-binding	7	0.416171	0.00162712	ENSDARG00000002632, ENSDARG00000100095, ENSDARG00000044254, ENSDARG00000036456, ENSDARG00000013613, ENSDARG00000026726, ENSDARG00000003216	1615	19	22487	5.12984	0.364096	0.0622434	0.0604523
GOTERM_MF_DIRECT	GO:0004859~phospholipase inhibitor activity	4	0.237812	0.0236112	ENSDARG00000100095, ENSDARG00000044254, ENSDARG00000026726, ENSDARG00000003216	1159	9	15797	6.05771	1	0.777597	0.768939
GOTERM_MF_DIRECT	GO:0005544~calcium-dependent phospholipid binding	8	0.475624	0.130208	ENSDARG00000002632, ENSDARG00000100095, ENSDARG00000044254, ENSDARG00000036456, ENSDARG00000013613, ENSDARG00000026726, ENSDARG00000003216, ENSDARG00000070094	1159	58	15797	1.87998	1	1	0.989868
Annotation Cluster 7	Enrichment Score: 2.4357754471917357
Category	Term	Count	%	PValue	Genes	List Total	Pop Hits	Pop Total	Fold Enrichment	Bonferroni	Benjamini	FDR
GOTERM_MF_DIRECT	GO:0003735~structural constituent of ribosome	32	1.9025	0.000172	ENSDARG00000003599, ENSDARG00000043154, ENSDARG00000055475, ENSDARG00000037071, ENSDARG00000040439, ENSDARG00000061684, ENSDARG00000093606, ENSDARG00000010572, ENSDARG00000021838, ENSDARG00000041435, ENSDARG00000091209, ENSDARG00000035871, ENSDARG00000013307, ENSDARG00000059805, ENSDARG00000036629, ENSDARG00000077717, ENSDARG00000030602, ENSDARG00000023298, ENSDARG00000024465, ENSDARG00000025850, ENSDARG00000003846, ENSDARG00000023151, ENSDARG00000029533, ENSDARG00000006413, ENSDARG00000006316, ENSDARG00000010160, ENSDARG00000025073, ENSDARG00000102048, ENSDARG00000036316, ENSDARG00000069850, ENSDARG00000088030, ENSDARG00000058824	1159	212	15797	2.05734	0.155965	0.0211933	0.0209574
KEGG_PATHWAY	dre03010:Ribosome	24	1.42687	0.00049	ENSDARG00000023298, ENSDARG00000024465, ENSDARG00000003599, ENSDARG00000025850, ENSDARG00000003846, ENSDARG00000029533, ENSDARG00000055475, ENSDARG00000037071, ENSDARG00000040439, ENSDARG00000006413, ENSDARG00000006316, ENSDARG00000021838, ENSDARG00000041435, ENSDARG00000010160, ENSDARG00000035871, ENSDARG00000025073, ENSDARG00000036316, ENSDARG00000013307, ENSDARG00000058824, ENSDARG00000069850, ENSDARG00000088030, ENSDARG00000036629, ENSDARG00000077717, ENSDARG00000030602	445	134	5405	2.17542	0.0717786	0.0186167	0.0173919
GOTERM_CC_DIRECT	GO:0005840~ribosome	24	1.42687	0.000597	ENSDARG00000023298, ENSDARG00000024465, ENSDARG00000003599, ENSDARG00000025850, ENSDARG00000003846, ENSDARG00000029533, ENSDARG00000005827, ENSDARG00000055475, ENSDARG00000037071, ENSDARG00000006413, ENSDARG00000006316, ENSDARG00000093606, ENSDARG00000021838, ENSDARG00000041435, ENSDARG00000010160, ENSDARG00000035871, ENSDARG00000025073, ENSDARG00000036316, ENSDARG00000013307, ENSDARG00000058824, ENSDARG00000088030, ENSDARG00000036629, ENSDARG00000077717, ENSDARG00000030602	1033	162	15208	2.18106	0.154874	0.0563801	0.0559803
GOTERM_CC_DIRECT	GO:0022627~cytosolic small ribosomal subunit	10	0.59453	0.0008	ENSDARG00000023298, ENSDARG00000025972, ENSDARG00000093606, ENSDARG00000025850, ENSDARG00000021838, ENSDARG00000024465, ENSDARG00000037071, ENSDARG00000055475, ENSDARG00000036629, ENSDARG00000030602	1033	38	15208	3.87425	0.201971	0.0563801	0.0559803
GOTERM_CC_DIRECT	GO:0022625~cytosolic large ribosomal subunit	11	0.653983	0.00306852	ENSDARG00000003599, ENSDARG00000029533, ENSDARG00000035871, ENSDARG00000025073, ENSDARG00000036316, ENSDARG00000013307, ENSDARG00000088030, ENSDARG00000040439, ENSDARG00000006413, ENSDARG00000077717, ENSDARG00000006316	1033	54	15208	2.99896	0.579644	0.144221	0.143198
GOTERM_BP_DIRECT	GO:0006412~translation	36	2.14031	0.00728677	ENSDARG00000003599, ENSDARG00000043154, ENSDARG00000044521, ENSDARG00000055475, ENSDARG00000037071, ENSDARG00000020850, ENSDARG00000040439, ENSDARG00000061684, ENSDARG00000093606, ENSDARG00000010572, ENSDARG00000021838, ENSDARG00000041435, ENSDARG00000091209, ENSDARG00000035871, ENSDARG00000013307, ENSDARG00000059805, ENSDARG00000036629, ENSDARG00000077717, ENSDARG00000030602, ENSDARG00000023298, ENSDARG00000024465, ENSDARG00000025850, ENSDARG00000023151, ENSDARG00000005827, ENSDARG00000029533, ENSDARG00000006413, ENSDARG00000006316, ENSDARG00000010160, ENSDARG00000025073, ENSDARG00000102048, ENSDARG00000036316, ENSDARG00000069850, ENSDARG00000088030, ENSDARG00000058824, ENSDARG00000012688, ENSDARG00000016889	1083	314	14912	1.57863	0.999929	0.558018	0.557163
UP_KEYWORDS	Ribosomal protein	17	1.0107	0.0128522	ENSDARG00000023298, ENSDARG00000003599, ENSDARG00000025850, ENSDARG00000055475, ENSDARG00000037071, ENSDARG00000006413, ENSDARG00000006316, ENSDARG00000021838, ENSDARG00000041435, ENSDARG00000010160, ENSDARG00000035871, ENSDARG00000025073, ENSDARG00000013307, ENSDARG00000058824, ENSDARG00000088030, ENSDARG00000036629, ENSDARG00000030602	1615	121	22487	1.95624	0.972568	0.274838	0.266929
GOTERM_CC_DIRECT	GO:0030529~intracellular ribonucleoprotein complex	20	1.18906	0.0861264	ENSDARG00000023298, ENSDARG00000003599, ENSDARG00000025850, ENSDARG00000023157, ENSDARG00000021242, ENSDARG00000055475, ENSDARG00000037071, ENSDARG00000006413, ENSDARG00000006316, ENSDARG00000021838, ENSDARG00000041435, ENSDARG00000010160, ENSDARG00000035871, ENSDARG00000014849, ENSDARG00000025073, ENSDARG00000013307, ENSDARG00000058824, ENSDARG00000088030, ENSDARG00000036629, ENSDARG00000030602	1033	200	15208	1.47222	1	1	0.996441
UP_KEYWORDS	Ribonucleoprotein	19	1.12961	0.120568	ENSDARG00000023298, ENSDARG00000003599, ENSDARG00000025850, ENSDARG00000023157, ENSDARG00000021242, ENSDARG00000055475, ENSDARG00000037071, ENSDARG00000006413, ENSDARG00000006316, ENSDARG00000021838, ENSDARG00000041435, ENSDARG00000010160, ENSDARG00000035871, ENSDARG00000025073, ENSDARG00000013307, ENSDARG00000058824, ENSDARG00000088030, ENSDARG00000036629, ENSDARG00000030602	1615	186	22487	1.42233	1	1	0.974729
Annotation Cluster 8	Enrichment Score: 2.3597424862042966
Category	Term	Count	%	PValue	Genes	List Total	Pop Hits	Pop Total	Fold Enrichment	Bonferroni	Benjamini	FDR
INTERPRO	IPR017853:Glycoside hydrolase, superfamily	14	0.832342	0.000945	ENSDARG00000074686, ENSDARG00000029955, ENSDARG00000044073, ENSDARG00000052113, ENSDARG00000074282, ENSDARG00000062904, ENSDARG00000076294, ENSDARG00000036155, ENSDARG00000035890, ENSDARG00000037012, ENSDARG00000016474, ENSDARG00000036427, ENSDARG00000036415, ENSDARG00000100002	1525	68	21293	2.87466	0.848586	0.117928	0.116746
INTERPRO	IPR013781:Glycoside hydrolase, catalytic domain	11	0.653983	0.00108113	ENSDARG00000029955, ENSDARG00000044073, ENSDARG00000035890, ENSDARG00000037012, ENSDARG00000052113, ENSDARG00000016474, ENSDARG00000062904, ENSDARG00000076294, ENSDARG00000036427, ENSDARG00000036415, ENSDARG00000100002	1525	45	21293	3.41309	0.88457	0.126937	0.125665
GOTERM_BP_DIRECT	GO:0005975~carbohydrate metabolic process	23	1.36742	0.00810811	ENSDARG00000029955, ENSDARG00000044073, ENSDARG00000024443, ENSDARG00000044691, ENSDARG00000020364, ENSDARG00000071005, ENSDARG00000052113, ENSDARG00000074282, ENSDARG00000062904, ENSDARG00000076294, ENSDARG00000036155, ENSDARG00000035890, ENSDARG00000037012, ENSDARG00000062501, ENSDARG00000014311, ENSDARG00000014554, ENSDARG00000016474, ENSDARG00000036427, ENSDARG00000036415, ENSDARG00000091969, ENSDARG00000100376, ENSDARG00000100002, ENSDARG00000043180	1083	175	14912	1.80966	0.999976	0.558018	0.557163
GOTERM_MF_DIRECT	GO:0004553~hydrolase activity, hydrolyzing O-glycosyl compounds	8	0.475624	0.0439196	ENSDARG00000029955, ENSDARG00000036155, ENSDARG00000052113, ENSDARG00000074282, ENSDARG00000062904, ENSDARG00000076294, ENSDARG00000036415, ENSDARG00000100002	1159	45	15797	2.42309	1	1	0.989868
Annotation Cluster 9	Enrichment Score: 2.350162361173173
Category	Term	Count	%	PValue	Genes	List Total	Pop Hits	Pop Total	Fold Enrichment	Bonferroni	Benjamini	FDR
UP_KEYWORDS	Hydrolase	92	5.46968	0.00179118	ENSDARG00000053878, ENSDARG00000074410, ENSDARG00000026017, ENSDARG00000007739, ENSDARG00000029841, ENSDARG00000095072, ENSDARG00000019122, ENSDARG00000002240, ENSDARG00000076592, ENSDARG00000008029, ENSDARG00000025608, ENSDARG00000042816, ENSDARG00000079463, ENSDARG00000060012, ENSDARG00000005191, ENSDARG00000039579, ENSDARG00000014311, ENSDARG00000088581, ENSDARG00000100792, ENSDARG00000011404, ENSDARG00000010758, ENSDARG00000102176, ENSDARG00000100794, ENSDARG00000023111, ENSDARG00000024443, ENSDARG00000077339, ENSDARG00000020364, ENSDARG00000054597, ENSDARG00000095744, ENSDARG00000005464, ENSDARG00000055365, ENSDARG00000045887, ENSDARG00000025338, ENSDARG00000041569, ENSDARG00000040513, ENSDARG00000079393, ENSDARG00000011376, ENSDARG00000059951, ENSDARG00000057498, ENSDARG00000060586, ENSDARG00000040990, ENSDARG00000031126, ENSDARG00000036415, ENSDARG00000100782, ENSDARG00000022670, ENSDARG00000007836, ENSDARG00000070272, ENSDARG00000098646, ENSDARG00000077664, ENSDARG00000004925, ENSDARG00000071288, ENSDARG00000098645, ENSDARG00000077540, ENSDARG00000008403, ENSDARG00000076011, ENSDARG00000004325, ENSDARG00000023766, ENSDARG00000012871, ENSDARG00000058597, ENSDARG00000038068, ENSDARG00000014373, ENSDARG00000041595, ENSDARG00000103127, ENSDARG00000074306, ENSDARG00000101422, ENSDARG00000062096, ENSDARG00000100376, ENSDARG00000029955, ENSDARG00000001442, ENSDARG00000045066, ENSDARG00000056832, ENSDARG00000052113, ENSDARG00000074282, ENSDARG00000079376, ENSDARG00000094433, ENSDARG00000056396, ENSDARG00000023656, ENSDARG00000005525, ENSDARG00000007988, ENSDARG00000007108, ENSDARG00000038258, ENSDARG00000036155, ENSDARG00000039145, ENSDARG00000040255, ENSDARG00000103317, ENSDARG00000041586, ENSDARG00000039269, ENSDARG00000086458, ENSDARG00000040252, ENSDARG00000012325, ENSDARG00000010146, ENSDARG00000038615	1615	934	22487	1.37151	0.392494	0.0622434	0.0604523
GOTERM_MF_DIRECT	GO:0016787~hydrolase activity	99	5.88585	0.00184697	ENSDARG00000053878, ENSDARG00000026017, ENSDARG00000007739, ENSDARG00000076592, ENSDARG00000008029, ENSDARG00000025608, ENSDARG00000039579, ENSDARG00000014311, ENSDARG00000041895, ENSDARG00000088581, ENSDARG00000100792, ENSDARG00000010758, ENSDARG00000102176, ENSDARG00000100794, ENSDARG00000077339, ENSDARG00000055365, ENSDARG00000025338, ENSDARG00000060586, ENSDARG00000100782, ENSDARG00000022670, ENSDARG00000070272, ENSDARG00000004925, ENSDARG00000073786, ENSDARG00000076011, ENSDARG00000023766, ENSDARG00000058032, ENSDARG00000012871, ENSDARG00000038068, ENSDARG00000014373, ENSDARG00000041595, ENSDARG00000103127, ENSDARG00000100376, ENSDARG00000062096, ENSDARG00000056832, ENSDARG00000052113, ENSDARG00000079376, ENSDARG00000056396, ENSDARG00000023656, ENSDARG00000007988, ENSDARG00000007108, ENSDARG00000036155, ENSDARG00000039145, ENSDARG00000040255, ENSDARG00000041586, ENSDARG00000039269, ENSDARG00000086458, ENSDARG00000040252, ENSDARG00000038615, ENSDARG00000074410, ENSDARG00000029841, ENSDARG00000019122, ENSDARG00000002240, ENSDARG00000042816, ENSDARG00000060012, ENSDARG00000005191, ENSDARG00000011404, ENSDARG00000074889, ENSDARG00000069583, ENSDARG00000023111, ENSDARG00000024443, ENSDARG00000077537, ENSDARG00000020364, ENSDARG00000054597, ENSDARG00000095744, ENSDARG00000005464, ENSDARG00000045887, ENSDARG00000029859, ENSDARG00000041569, ENSDARG00000040513, ENSDARG00000079393, ENSDARG00000011376, ENSDARG00000059951, ENSDARG00000057498, ENSDARG00000040990, ENSDARG00000031126, ENSDARG00000036415, ENSDARG00000011257, ENSDARG00000007836, ENSDARG00000098646, ENSDARG00000077664, ENSDARG00000098645, ENSDARG00000071288, ENSDARG00000008403, ENSDARG00000077540, ENSDARG00000004325, ENSDARG00000058597, ENSDARG00000101422, ENSDARG00000011983, ENSDARG00000029955, ENSDARG00000001442, ENSDARG00000045066, ENSDARG00000098239, ENSDARG00000074282, ENSDARG00000094433, ENSDARG00000005525, ENSDARG00000038258, ENSDARG00000103317, ENSDARG00000010146, ENSDARG00000012325	1159	1003	15797	1.34532	0.839024	0.121654	0.1203
GOTERM_MF_DIRECT	GO:0008233~peptidase activity	40	2.37812	0.00579724	ENSDARG00000022670, ENSDARG00000007836, ENSDARG00000070272, ENSDARG00000029841, ENSDARG00000070057, ENSDARG00000004925, ENSDARG00000077664, ENSDARG00000019122, ENSDARG00000002240, ENSDARG00000077540, ENSDARG00000008029, ENSDARG00000025608, ENSDARG00000042816, ENSDARG00000074033, ENSDARG00000004325, ENSDARG00000060012, ENSDARG00000012871, ENSDARG00000039579, ENSDARG00000100792, ENSDARG00000088581, ENSDARG00000010758, ENSDARG00000100794, ENSDARG00000062096, ENSDARG00000023111, ENSDARG00000098239, ENSDARG00000095744, ENSDARG00000079376, ENSDARG00000094433, ENSDARG00000045887, ENSDARG00000023656, ENSDARG00000007988, ENSDARG00000038258, ENSDARG00000040513, ENSDARG00000079393, ENSDARG00000039145, ENSDARG00000057498, ENSDARG00000103317, ENSDARG00000040990, ENSDARG00000010146, ENSDARG00000100782	1159	350	15797	1.5577	0.996799	0.318204	0.314661
UP_KEYWORDS	Protease	39	2.31867	0.00909294	ENSDARG00000022670, ENSDARG00000007836, ENSDARG00000070272, ENSDARG00000029841, ENSDARG00000004925, ENSDARG00000077664, ENSDARG00000095072, ENSDARG00000019122, ENSDARG00000002240, ENSDARG00000077540, ENSDARG00000008029, ENSDARG00000025608, ENSDARG00000042816, ENSDARG00000004325, ENSDARG00000060012, ENSDARG00000012871, ENSDARG00000039579, ENSDARG00000100792, ENSDARG00000088581, ENSDARG00000010758, ENSDARG00000074306, ENSDARG00000100794, ENSDARG00000062096, ENSDARG00000023111, ENSDARG00000095744, ENSDARG00000079376, ENSDARG00000094433, ENSDARG00000045887, ENSDARG00000023656, ENSDARG00000007988, ENSDARG00000038258, ENSDARG00000040513, ENSDARG00000079393, ENSDARG00000039145, ENSDARG00000057498, ENSDARG00000103317, ENSDARG00000040990, ENSDARG00000010146, ENSDARG00000100782	1615	355	22487	1.52966	0.921086	0.229803	0.22319
GOTERM_BP_DIRECT	GO:0006508~proteolysis	54	3.21046	0.010178	ENSDARG00000029841, ENSDARG00000070057, ENSDARG00000019122, ENSDARG00000076950, ENSDARG00000002240, ENSDARG00000008029, ENSDARG00000025608, ENSDARG00000042816, ENSDARG00000060012, ENSDARG00000039579, ENSDARG00000103308, ENSDARG00000088581, ENSDARG00000057644, ENSDARG00000100792, ENSDARG00000010758, ENSDARG00000011769, ENSDARG00000100794, ENSDARG00000069583, ENSDARG00000023111, ENSDARG00000076602, ENSDARG00000095744, ENSDARG00000045887, ENSDARG00000040513, ENSDARG00000079393, ENSDARG00000057498, ENSDARG00000040990, ENSDARG00000100782, ENSDARG00000022670, ENSDARG00000007836, ENSDARG00000070272, ENSDARG00000077664, ENSDARG00000004925, ENSDARG00000055278, ENSDARG00000077540, ENSDARG00000004325, ENSDARG00000058593, ENSDARG00000012871, ENSDARG00000091726, ENSDARG00000062096, ENSDARG00000098239, ENSDARG00000078567, ENSDARG00000079932, ENSDARG00000079376, ENSDARG00000094433, ENSDARG00000023656, ENSDARG00000057590, ENSDARG00000007988, ENSDARG00000038258, ENSDARG00000039145, ENSDARG00000103317, ENSDARG00000067796, ENSDARG00000010146, ENSDARG00000104367, ENSDARG00000043081	1083	529	14912	1.40555	0.999998	0.558018	0.557163
Annotation Cluster 10	Enrichment Score: 2.1205966401200325
Category	Term	Count	%	PValue	Genes	List Total	Pop Hits	Pop Total	Fold Enrichment	Bonferroni	Benjamini	FDR
INTERPRO	IPR013128:Peptidase C1A, papain	11	0.653983	0.00012	ENSDARG00000007836, ENSDARG00000077664, ENSDARG00000095072, ENSDARG00000035663, ENSDARG00000095744, ENSDARG00000079376, ENSDARG00000095698, ENSDARG00000074306, ENSDARG00000043081, ENSDARG00000099200, ENSDARG00000099376	1525	35	21293	4.38825	0.212803	0.0356976	0.0353399
SMART	SM00848:SM00848	9	0.535077	0.000361	ENSDARG00000007836, ENSDARG00000077664, ENSDARG00000095072, ENSDARG00000035663, ENSDARG00000095744, ENSDARG00000079376, ENSDARG00000095698, ENSDARG00000074306, ENSDARG00000099200	783	29	12157	4.81847	0.127553	0.0454761	0.0443933
INTERPRO	IPR013201:Proteinase inhibitor I29, cathepsin propeptide	9	0.535077	0.000745	ENSDARG00000007836, ENSDARG00000077664, ENSDARG00000095072, ENSDARG00000035663, ENSDARG00000095744, ENSDARG00000079376, ENSDARG00000095698, ENSDARG00000074306, ENSDARG00000099200	1525	29	21293	4.33323	0.774018	0.0991165	0.0981233
GOTERM_MF_DIRECT	GO:0008234~cysteine-type peptidase activity	20	1.18906	0.00102593	ENSDARG00000007836, ENSDARG00000070272, ENSDARG00000098239, ENSDARG00000077664, ENSDARG00000095072, ENSDARG00000095744, ENSDARG00000079376, ENSDARG00000094433, ENSDARG00000025608, ENSDARG00000095698, ENSDARG00000004325, ENSDARG00000099200, ENSDARG00000099376, ENSDARG00000103317, ENSDARG00000035663, ENSDARG00000040990, ENSDARG00000010758, ENSDARG00000074306, ENSDARG00000043081, ENSDARG00000104367	1159	119	15797	2.29073	0.637285	0.079292	0.0784091
SMART	SM00645:Pept_C1	8	0.475624	0.00244838	ENSDARG00000007836, ENSDARG00000077664, ENSDARG00000095072, ENSDARG00000095744, ENSDARG00000079376, ENSDARG00000074306, ENSDARG00000043081, ENSDARG00000099376	783	30	12157	4.14032	0.604112	0.0925488	0.0903453
INTERPRO	IPR000668:Peptidase C1A, papain C-terminal	8	0.475624	0.00448037	ENSDARG00000007836, ENSDARG00000077664, ENSDARG00000095072, ENSDARG00000095744, ENSDARG00000079376, ENSDARG00000074306, ENSDARG00000043081, ENSDARG00000099376	1525	30	21293	3.72337	0.999872	0.255509	0.252949
INTERPRO	IPR025661:Cysteine peptidase, asparagine active site	7	0.416171	0.0106918	ENSDARG00000007836, ENSDARG00000077664, ENSDARG00000095072, ENSDARG00000095744, ENSDARG00000079376, ENSDARG00000074306, ENSDARG00000043081	1525	27	21293	3.61994	1	0.454061	0.449511
GOTERM_MF_DIRECT	GO:0004197~cysteine-type endopeptidase activity	11	0.653983	0.0234089	ENSDARG00000007836, ENSDARG00000070272, ENSDARG00000077664, ENSDARG00000040990, ENSDARG00000095744, ENSDARG00000079376, ENSDARG00000094433, ENSDARG00000025608, ENSDARG00000043081, ENSDARG00000004325, ENSDARG00000104367	1159	67	15797	2.23774	1	0.777597	0.768939
UP_KEYWORDS	Thiol protease	13	0.772889	0.033887	ENSDARG00000007836, ENSDARG00000070272, ENSDARG00000077664, ENSDARG00000095072, ENSDARG00000095744, ENSDARG00000079376, ENSDARG00000094433, ENSDARG00000025608, ENSDARG00000004325, ENSDARG00000103317, ENSDARG00000040990, ENSDARG00000010758, ENSDARG00000074306	1615	93	22487	1.94634	0.999931	0.523366	0.508305
INTERPRO	IPR025660:Cysteine peptidase, histidine active site	6	0.356718	0.046199	ENSDARG00000007836, ENSDARG00000077664, ENSDARG00000095072, ENSDARG00000095744, ENSDARG00000079376, ENSDARG00000074306	1525	28	21293	2.99199	1	0.950651	0.941126
INTERPRO	IPR000169:Cysteine peptidase, cysteine active site	8	0.475624	0.0483507	ENSDARG00000007836, ENSDARG00000077664, ENSDARG00000095072, ENSDARG00000103317, ENSDARG00000095744, ENSDARG00000079376, ENSDARG00000010758, ENSDARG00000074306	1525	47	21293	2.37662	1	0.984775	0.974907
GOTERM_CC_DIRECT	GO:0005764~lysosome	11	0.653983	0.0987759	ENSDARG00000007836, ENSDARG00000077664, ENSDARG00000026907, ENSDARG00000002285, ENSDARG00000016474, ENSDARG00000095744, ENSDARG00000103235, ENSDARG00000079376, ENSDARG00000038615, ENSDARG00000043081, ENSDARG00000023766	1033	93	15208	1.74133	1	1	0.996441
GOTERM_BP_DIRECT	GO:0051603~proteolysis involved in cellular protein catabolic process	6	0.356718	0.398638	ENSDARG00000007836, ENSDARG00000077664, ENSDARG00000002240, ENSDARG00000095744, ENSDARG00000079376, ENSDARG00000043081	1083	57	14912	1.44939	1	1	0.999234
Annotation Cluster 11	Enrichment Score: 2.0952833789770917
Category	Term	Count	%	PValue	Genes	List Total	Pop Hits	Pop Total	Fold Enrichment	Bonferroni	Benjamini	FDR
INTERPRO	IPR006050:DNA photolyase, N-terminal	6	0.356718	0.000347	ENSDARG00000011583, ENSDARG00000102403, ENSDARG00000002396, ENSDARG00000019498, ENSDARG00000045768, ENSDARG00000091131	1525	10	21293	8.37757	0.499422	0.0532209	0.0526876
INTERPRO	IPR005101:DNA photolyase, FAD-binding/Cryptochrome, C-terminal	6	0.356718	0.000347	ENSDARG00000011583, ENSDARG00000102403, ENSDARG00000002396, ENSDARG00000019498, ENSDARG00000045768, ENSDARG00000091131	1525	10	21293	8.37757	0.499422	0.0532209	0.0526876
INTERPRO	IPR014729:Rossmann-like alpha/beta/alpha sandwich fold	8	0.475624	0.0890588	ENSDARG00000071021, ENSDARG00000011583, ENSDARG00000000540, ENSDARG00000102403, ENSDARG00000002396, ENSDARG00000019498, ENSDARG00000045768, ENSDARG00000091131	1525	54	21293	2.06854	1	1	0.990476
COG_ONTOLOGY	DNA replication, recombination, and repair	10	0.59453	0.388562	ENSDARG00000011583, ENSDARG00000102403, ENSDARG00000043275, ENSDARG00000019498, ENSDARG00000074889, ENSDARG00000075672, ENSDARG00000045768, ENSDARG00000100652, ENSDARG00000091131, ENSDARG00000104697	166	101	2116	1.26208	1	1	1
Annotation Cluster 12	Enrichment Score: 1.8787017658758505
Category	Term	Count	%	PValue	Genes	List Total	Pop Hits	Pop Total	Fold Enrichment	Bonferroni	Benjamini	FDR
SMART	SM00186:FBG	9	0.535077	0.00472903	ENSDARG00000090557, ENSDARG00000089667, ENSDARG00000105380, ENSDARG00000056630, ENSDARG00000024030, ENSDARG00000060413, ENSDARG00000035859, ENSDARG00000078362, ENSDARG00000037281	783	42	12157	3.32704	0.833342	0.148965	0.145418
INTERPRO	IPR014715:Fibrinogen, alpha/beta/gamma chain, C-terminal globular, subdomain 2	9	0.535077	0.00894946	ENSDARG00000090557, ENSDARG00000089667, ENSDARG00000105380, ENSDARG00000056630, ENSDARG00000024030, ENSDARG00000060413, ENSDARG00000035859, ENSDARG00000078362, ENSDARG00000037281	1525	42	21293	2.99199	1	0.396958	0.392981
INTERPRO	IPR020837:Fibrinogen, conserved site	6	0.356718	0.0144489	ENSDARG00000105380, ENSDARG00000056630, ENSDARG00000024030, ENSDARG00000060413, ENSDARG00000035859, ENSDARG00000037281	1525	21	21293	3.98932	1	0.521988	0.516757
INTERPRO	IPR014716:Fibrinogen, alpha/beta/gamma chain, C-terminal globular, subdomain 1	9	0.535077	0.0196101	ENSDARG00000090557, ENSDARG00000089667, ENSDARG00000105380, ENSDARG00000056630, ENSDARG00000024030, ENSDARG00000060413, ENSDARG00000035859, ENSDARG00000078362, ENSDARG00000037281	1525	48	21293	2.61799	1	0.652363	0.645826
INTERPRO	IPR002181:Fibrinogen, alpha/beta/gamma chain, C-terminal globular domain	9	0.535077	0.0336984	ENSDARG00000090557, ENSDARG00000089667, ENSDARG00000105380, ENSDARG00000056630, ENSDARG00000024030, ENSDARG00000060413, ENSDARG00000035859, ENSDARG00000078362, ENSDARG00000037281	1525	53	21293	2.37101	1	0.755752	0.748179
Annotation Cluster 13	Enrichment Score: 1.830399242064669
Category	Term	Count	%	PValue	Genes	List Total	Pop Hits	Pop Total	Fold Enrichment	Bonferroni	Benjamini	FDR
GOTERM_MF_DIRECT	GO:0097153~cysteine-type endopeptidase activity involved in apoptotic process	6	0.356718	0.0010744	ENSDARG00000105185, ENSDARG00000070272, ENSDARG00000025608, ENSDARG00000068431, ENSDARG00000004325, ENSDARG00000104367	1159	12	15797	6.81493	0.654265	0.079292	0.0784091
SMART	SM00115:CASc	6	0.356718	0.0114387	ENSDARG00000070272, ENSDARG00000086266, ENSDARG00000094433, ENSDARG00000025608, ENSDARG00000004325, ENSDARG00000104367	783	22	12157	4.23441	0.987077	0.308846	0.301492
INTERPRO	IPR002138:Peptidase C14, caspase non-catalytic subunit p10	6	0.356718	0.0116832	ENSDARG00000070272, ENSDARG00000086266, ENSDARG00000094433, ENSDARG00000025608, ENSDARG00000004325, ENSDARG00000104367	1525	20	21293	4.18879	1	0.466394	0.461721
INTERPRO	IPR015917:Peptidase C14, caspase precursor p45, core	6	0.356718	0.0176213	ENSDARG00000070272, ENSDARG00000086266, ENSDARG00000094433, ENSDARG00000025608, ENSDARG00000004325, ENSDARG00000104367	1525	22	21293	3.80799	1	0.596136	0.590163
GOTERM_MF_DIRECT	GO:0004197~cysteine-type endopeptidase activity	11	0.653983	0.0234089	ENSDARG00000007836, ENSDARG00000070272, ENSDARG00000077664, ENSDARG00000040990, ENSDARG00000095744, ENSDARG00000079376, ENSDARG00000094433, ENSDARG00000025608, ENSDARG00000043081, ENSDARG00000004325, ENSDARG00000104367	1159	67	15797	2.23774	1	0.777597	0.768939
INTERPRO	IPR001309:Peptidase C14, ICE, catalytic subunit p20	6	0.356718	0.0297789	ENSDARG00000070272, ENSDARG00000086266, ENSDARG00000094433, ENSDARG00000025608, ENSDARG00000004325, ENSDARG00000104367	1525	25	21293	3.35103	1	0.690704	0.683783
INTERPRO	IPR016129:Peptidase C14, ICE, catalytic subunit p20, active site	4	0.237812	0.0872512	ENSDARG00000070272, ENSDARG00000094433, ENSDARG00000025608, ENSDARG00000004325	1525	15	21293	3.72337	1	1	0.990476
Annotation Cluster 14	Enrichment Score: 1.8062281029203167
Category	Term	Count	%	PValue	Genes	List Total	Pop Hits	Pop Total	Fold Enrichment	Bonferroni	Benjamini	FDR
INTERPRO	IPR011701:Major facilitator superfamily	16	0.951249	0.00173281	ENSDARG00000055523, ENSDARG00000078882, ENSDARG00000037393, ENSDARG00000042807, ENSDARG00000052271, ENSDARG00000008263, ENSDARG00000104629, ENSDARG00000061120, ENSDARG00000060246, ENSDARG00000103235, ENSDARG00000104687, ENSDARG00000013926, ENSDARG00000088263, ENSDARG00000031587, ENSDARG00000036848, ENSDARG00000037748	1525	90	21293	2.48224	0.968623	0.138348	0.136961
INTERPRO	IPR020846:Major facilitator superfamily domain	23	1.36742	0.0165113	ENSDARG00000054447, ENSDARG00000055523, ENSDARG00000052300, ENSDARG00000077326, ENSDARG00000078882, ENSDARG00000037393, ENSDARG00000042807, ENSDARG00000052271, ENSDARG00000008263, ENSDARG00000104629, ENSDARG00000061120, ENSDARG00000032010, ENSDARG00000060246, ENSDARG00000103235, ENSDARG00000104687, ENSDARG00000013926, ENSDARG00000088263, ENSDARG00000054609, ENSDARG00000101021, ENSDARG00000036865, ENSDARG00000031587, ENSDARG00000036848, ENSDARG00000037748	1525	189	21293	1.69916	1	0.568215	0.562521
GOTERM_BP_DIRECT	GO:0055085~transmembrane transport	42	2.49703	0.133286	ENSDARG00000027523, ENSDARG00000005518, ENSDARG00000011618, ENSDARG00000070455, ENSDARG00000014031, ENSDARG00000037393, ENSDARG00000055253, ENSDARG00000062058, ENSDARG00000061684, ENSDARG00000008263, ENSDARG00000010572, ENSDARG00000039999, ENSDARG00000040741, ENSDARG00000061120, ENSDARG00000058498, ENSDARG00000016750, ENSDARG00000017960, ENSDARG00000013926, ENSDARG00000088263, ENSDARG00000101021, ENSDARG00000036865, ENSDARG00000059805, ENSDARG00000036848, ENSDARG00000046012, ENSDARG00000052497, ENSDARG00000055523, ENSDARG00000039065, ENSDARG00000042807, ENSDARG00000045601, ENSDARG00000074561, ENSDARG00000052271, ENSDARG00000100919, ENSDARG00000015732, ENSDARG00000104629, ENSDARG00000013871, ENSDARG00000060246, ENSDARG00000103235, ENSDARG00000104687, ENSDARG00000102048, ENSDARG00000031587, ENSDARG00000063297, ENSDARG00000037748	1083	473	14912	1.22263	1	1	0.999234
Annotation Cluster 15	Enrichment Score: 1.7927840561081028
Category	Term	Count	%	PValue	Genes	List Total	Pop Hits	Pop Total	Fold Enrichment	Bonferroni	Benjamini	FDR
INTERPRO	IPR012674:Calycin	10	0.59453	0.00143245	ENSDARG00000069439, ENSDARG00000018077, ENSDARG00000060345, ENSDARG00000032098, ENSDARG00000059227, ENSDARG00000004296, ENSDARG00000101199, ENSDARG00000027088, ENSDARG00000038439, ENSDARG00000006427	1525	39	21293	3.58016	0.9428	0.138348	0.136961
INTERPRO	IPR011038:Calycin-like	10	0.59453	0.00173262	ENSDARG00000069439, ENSDARG00000018077, ENSDARG00000060345, ENSDARG00000032098, ENSDARG00000059227, ENSDARG00000004296, ENSDARG00000101199, ENSDARG00000027088, ENSDARG00000038439, ENSDARG00000006427	1525	40	21293	3.49066	0.968612	0.138348	0.136961
INTERPRO	IPR002345:Lipocalin	5	0.297265	0.0038669	ENSDARG00000069439, ENSDARG00000032098, ENSDARG00000004296, ENSDARG00000101199, ENSDARG00000027088	1525	10	21293	6.98131	0.999562	0.22701	0.224735
GOTERM_MF_DIRECT	GO:0036094~small molecule binding	5	0.297265	0.00421458	ENSDARG00000069439, ENSDARG00000032098, ENSDARG00000004296, ENSDARG00000101199, ENSDARG00000027088	1159	10	15797	6.81493	0.984591	0.244941	0.242214
INTERPRO	IPR000566:Lipocalin/cytosolic fatty-acid binding protein domain	8	0.475624	0.00543588	ENSDARG00000069439, ENSDARG00000018077, ENSDARG00000060345, ENSDARG00000032098, ENSDARG00000004296, ENSDARG00000101199, ENSDARG00000027088, ENSDARG00000006427	1525	31	21293	3.60326	0.999981	0.293005	0.290069
INTERPRO	IPR022272:Lipocalin conserved site	4	0.237812	0.0300043	ENSDARG00000069439, ENSDARG00000060345, ENSDARG00000101199, ENSDARG00000027088	1525	10	21293	5.58505	1	0.690704	0.683783
GOTERM_MF_DIRECT	GO:0005504~fatty acid binding	3	0.178359	0.111914	ENSDARG00000059227, ENSDARG00000038439, ENSDARG00000006427	1159	8	15797	5.11119	1	1	0.989868
INTERPRO	IPR000463:Cytosolic fatty-acid binding	4	0.237812	0.244445	ENSDARG00000018077, ENSDARG00000059227, ENSDARG00000038439, ENSDARG00000006427	1525	24	21293	2.3271	1	1	0.990476
UP_KEYWORDS	Lipid-binding	5	0.297265	0.406	ENSDARG00000004405, ENSDARG00000018077, ENSDARG00000059227, ENSDARG00000038439, ENSDARG00000006427	1615	45	22487	1.54709	1	1	0.974729
Annotation Cluster 16	Enrichment Score: 1.6423642780801737
Category	Term	Count	%	PValue	Genes	List Total	Pop Hits	Pop Total	Fold Enrichment	Bonferroni	Benjamini	FDR
INTERPRO	IPR013806:Kringle-like fold	7	0.416171	0.00884018	ENSDARG00000023111, ENSDARG00000039145, ENSDARG00000057498, ENSDARG00000103308, ENSDARG00000003281, ENSDARG00000042816, ENSDARG00000006526	1525	26	21293	3.75917	1	0.396958	0.392981
SMART	SM00130:KR	5	0.297265	0.0165959	ENSDARG00000023111, ENSDARG00000039145, ENSDARG00000057498, ENSDARG00000103308, ENSDARG00000003281	783	16	12157	4.85193	0.998211	0.392079	0.382744
INTERPRO	IPR000001:Kringle	5	0.297265	0.0237391	ENSDARG00000023111, ENSDARG00000039145, ENSDARG00000057498, ENSDARG00000103308, ENSDARG00000003281	1525	16	21293	4.36332	1	0.686721	0.67984
UP_KEYWORDS	Kringle	5	0.297265	0.0239633	ENSDARG00000023111, ENSDARG00000039145, ENSDARG00000057498, ENSDARG00000103308, ENSDARG00000003281	1615	16	22487	4.3512	0.998821	0.416362	0.40438
INTERPRO	IPR018056:Kringle, conserved site	4	0.237812	0.0735709	ENSDARG00000023111, ENSDARG00000057498, ENSDARG00000103308, ENSDARG00000003281	1525	14	21293	3.98932	1	1	0.990476
Annotation Cluster 17	Enrichment Score: 1.6139739462308522
Category	Term	Count	%	PValue	Genes	List Total	Pop Hits	Pop Total	Fold Enrichment	Bonferroni	Benjamini	FDR
GOTERM_CC_DIRECT	GO:0042627~chylomicron	5	0.297265	0.00472904	ENSDARG00000101160, ENSDARG00000092155, ENSDARG00000095863, ENSDARG00000020866, ENSDARG00000069375	1033	11	15208	6.69189	0.737303	0.190513	0.189162
GOTERM_BP_DIRECT	GO:0042157~lipoprotein metabolic process	7	0.416171	0.00497232	ENSDARG00000092170, ENSDARG00000043770, ENSDARG00000101160, ENSDARG00000095863, ENSDARG00000073718, ENSDARG00000020866, ENSDARG00000069375	1083	23	14912	4.19061	0.998512	0.523811	0.523009
GOTERM_BP_DIRECT	GO:0043691~reverse cholesterol transport	5	0.297265	0.0060162	ENSDARG00000079009, ENSDARG00000101160, ENSDARG00000095863, ENSDARG00000020866, ENSDARG00000069375	1083	11	14912	6.25871	0.999622	0.523811	0.523009
GOTERM_BP_DIRECT	GO:0031102~neuron projection regeneration	5	0.297265	0.00851179	ENSDARG00000101160, ENSDARG00000021242, ENSDARG00000095863, ENSDARG00000020866, ENSDARG00000069375	1083	12	14912	5.73715	0.999986	0.558018	0.557163
GOTERM_BP_DIRECT	GO:0045723~positive regulation of fatty acid biosynthetic process	4	0.237812	0.0106818	ENSDARG00000101160, ENSDARG00000095863, ENSDARG00000020866, ENSDARG00000069375	1083	7	14912	7.86809	0.999999	0.558018	0.557163
GOTERM_BP_DIRECT	GO:0030300~regulation of intestinal cholesterol absorption	4	0.237812	0.0106818	ENSDARG00000101160, ENSDARG00000095863, ENSDARG00000020866, ENSDARG00000069375	1083	7	14912	7.86809	0.999999	0.558018	0.557163
GOTERM_BP_DIRECT	GO:0051006~positive regulation of lipoprotein lipase activity	4	0.237812	0.0106818	ENSDARG00000101160, ENSDARG00000095863, ENSDARG00000020866, ENSDARG00000069375	1083	7	14912	7.86809	0.999999	0.558018	0.557163
GOTERM_BP_DIRECT	GO:0046470~phosphatidylcholine metabolic process	4	0.237812	0.0161775	ENSDARG00000101160, ENSDARG00000095863, ENSDARG00000020866, ENSDARG00000069375	1083	8	14912	6.88458	1	0.754565	0.753409
GOTERM_MF_DIRECT	GO:0031210~phosphatidylcholine binding	4	0.237812	0.0166354	ENSDARG00000101160, ENSDARG00000095863, ENSDARG00000020866, ENSDARG00000069375	1159	8	15797	6.81493	1	0.632143	0.625105
GOTERM_BP_DIRECT	GO:0034372~very-low-density lipoprotein particle remodeling	4	0.237812	0.0229746	ENSDARG00000101160, ENSDARG00000095863, ENSDARG00000020866, ENSDARG00000069375	1083	9	14912	6.11963	1	0.909236	0.907844
GOTERM_BP_DIRECT	GO:0034380~high-density lipoprotein particle assembly	4	0.237812	0.0229746	ENSDARG00000101160, ENSDARG00000095863, ENSDARG00000020866, ENSDARG00000069375	1083	9	14912	6.11963	1	0.909236	0.907844
GOTERM_BP_DIRECT	GO:0070328~triglyceride homeostasis	4	0.237812	0.0229746	ENSDARG00000101160, ENSDARG00000095863, ENSDARG00000020866, ENSDARG00000069375	1083	9	14912	6.11963	1	0.909236	0.907844
GOTERM_BP_DIRECT	GO:0010873~positive regulation of cholesterol esterification	4	0.237812	0.0229746	ENSDARG00000101160, ENSDARG00000095863, ENSDARG00000020866, ENSDARG00000069375	1083	9	14912	6.11963	1	0.909236	0.907844
GOTERM_MF_DIRECT	GO:0060228~phosphatidylcholine-sterol O-acyltransferase activator activity	4	0.237812	0.0236112	ENSDARG00000101160, ENSDARG00000095863, ENSDARG00000020866, ENSDARG00000069375	1159	9	15797	6.05771	1	0.777597	0.768939
GOTERM_BP_DIRECT	GO:0033344~cholesterol efflux	5	0.297265	0.0248116	ENSDARG00000079009, ENSDARG00000101160, ENSDARG00000095863, ENSDARG00000020866, ENSDARG00000069375	1083	16	14912	4.30286	1	0.953057	0.951598
GOTERM_BP_DIRECT	GO:0010898~positive regulation of triglyceride catabolic process	4	0.237812	0.0310809	ENSDARG00000101160, ENSDARG00000095863, ENSDARG00000020866, ENSDARG00000069375	1083	10	14912	5.50766	1	1	0.999234
GOTERM_CC_DIRECT	GO:0034364~high-density lipoprotein particle	4	0.237812	0.0340791	ENSDARG00000101160, ENSDARG00000095863, ENSDARG00000020866, ENSDARG00000069375	1033	11	15208	5.35352	0.999943	0.961031	0.954215
GOTERM_BP_DIRECT	GO:0042632~cholesterol homeostasis	4	0.237812	0.0404802	ENSDARG00000101160, ENSDARG00000095863, ENSDARG00000020866, ENSDARG00000069375	1083	11	14912	5.00697	1	1	0.999234
GOTERM_BP_DIRECT	GO:0033700~phospholipid efflux	4	0.237812	0.0404802	ENSDARG00000101160, ENSDARG00000095863, ENSDARG00000020866, ENSDARG00000069375	1083	11	14912	5.00697	1	1	0.999234
GOTERM_BP_DIRECT	GO:0019433~triglyceride catabolic process	4	0.237812	0.0511364	ENSDARG00000101160, ENSDARG00000095863, ENSDARG00000020866, ENSDARG00000069375	1083	12	14912	4.58972	1	1	0.999234
GOTERM_BP_DIRECT	GO:0006695~cholesterol biosynthetic process	4	0.237812	0.0760005	ENSDARG00000101160, ENSDARG00000095863, ENSDARG00000020866, ENSDARG00000069375	1083	14	14912	3.93405	1	1	0.999234
GOTERM_MF_DIRECT	GO:0017127~cholesterol transporter activity	4	0.237812	0.107629	ENSDARG00000101160, ENSDARG00000095863, ENSDARG00000020866, ENSDARG00000069375	1159	16	15797	3.40746	1	1	0.989868
GOTERM_MF_DIRECT	GO:0015485~cholesterol binding	4	0.237812	0.107629	ENSDARG00000101160, ENSDARG00000095863, ENSDARG00000020866, ENSDARG00000069375	1159	16	15797	3.40746	1	1	0.989868
GOTERM_CC_DIRECT	GO:0072562~blood microparticle	5	0.297265	0.365122	ENSDARG00000022372, ENSDARG00000101160, ENSDARG00000095863, ENSDARG00000020866, ENSDARG00000069375	1033	45	15208	1.6358	1	1	0.996441
Annotation Cluster 18	Enrichment Score: 1.6002891633144254
Category	Term	Count	%	PValue	Genes	List Total	Pop Hits	Pop Total	Fold Enrichment	Bonferroni	Benjamini	FDR
INTERPRO	IPR013154:Alcohol dehydrogenase GroES-like	5	0.297265	0.0110726	ENSDARG00000053405, ENSDARG00000024278, ENSDARG00000087262, ENSDARG00000033587, ENSDARG00000016074	1525	13	21293	5.37024	1	0.460435	0.455821
INTERPRO	IPR013149:Alcohol dehydrogenase, C-terminal	5	0.297265	0.014637	ENSDARG00000053405, ENSDARG00000024278, ENSDARG00000087262, ENSDARG00000033587, ENSDARG00000016074	1525	14	21293	4.98665	1	0.521988	0.516757
SMART	SM00829:SM00829	5	0.297265	0.020622	ENSDARG00000053405, ENSDARG00000024278, ENSDARG00000087262, ENSDARG00000033587, ENSDARG00000016074	783	17	12157	4.56652	0.99962	0.409067	0.399327
INTERPRO	IPR002085:Alcohol dehydrogenase superfamily, zinc-type	5	0.297265	0.0237391	ENSDARG00000053405, ENSDARG00000024278, ENSDARG00000087262, ENSDARG00000033587, ENSDARG00000016074	1525	16	21293	4.36332	1	0.686721	0.67984
INTERPRO	IPR020843:Polyketide synthase, enoylreductase	5	0.297265	0.029327	ENSDARG00000053405, ENSDARG00000024278, ENSDARG00000087262, ENSDARG00000033587, ENSDARG00000016074	1525	17	21293	4.10665	1	0.690704	0.683783
INTERPRO	IPR011032:GroES-like	5	0.297265	0.0426482	ENSDARG00000053405, ENSDARG00000024278, ENSDARG00000087262, ENSDARG00000033587, ENSDARG00000016074	1525	19	21293	3.67437	1	0.91533	0.906159
INTERPRO	IPR002328:Alcohol dehydrogenase, zinc-type, conserved site	3	0.178359	0.0632867	ENSDARG00000053405, ENSDARG00000024278, ENSDARG00000087262	1525	6	21293	6.98131	1	1	0.990476
Annotation Cluster 19	Enrichment Score: 1.505455883374069
Category	Term	Count	%	PValue	Genes	List Total	Pop Hits	Pop Total	Fold Enrichment	Bonferroni	Benjamini	FDR
INTERPRO	IPR011257:DNA glycosylase	4	0.237812	0.00620878	ENSDARG00000004274, ENSDARG00000060002, ENSDARG00000074889, ENSDARG00000029859	1525	6	21293	9.30842	0.999996	0.317762	0.314578
SMART	SM00478:ENDO3c	3	0.178359	0.0227259	ENSDARG00000060002, ENSDARG00000074889, ENSDARG00000029859	783	4	12157	11.6446	0.999832	0.409067	0.399327
INTERPRO	IPR023170:Helix-turn-helix, base-excision DNA repair, C-terminal	3	0.178359	0.0278679	ENSDARG00000060002, ENSDARG00000074889, ENSDARG00000029859	1525	4	21293	10.472	1	0.686721	0.67984
INTERPRO	IPR003265:HhH-GPD domain	3	0.178359	0.0278679	ENSDARG00000060002, ENSDARG00000074889, ENSDARG00000029859	1525	4	21293	10.472	1	0.686721	0.67984
GOTERM_BP_DIRECT	GO:0006284~base-excision repair	4	0.237812	0.271008	ENSDARG00000060002, ENSDARG00000011404, ENSDARG00000074889, ENSDARG00000029859	1083	25	14912	2.20307	1	1	0.999234
Annotation Cluster 20	Enrichment Score: 1.5046939491230782
Category	Term	Count	%	PValue	Genes	List Total	Pop Hits	Pop Total	Fold Enrichment	Bonferroni	Benjamini	FDR
GOTERM_BP_DIRECT	GO:0007596~blood coagulation	11	0.653983	0.000991	ENSDARG00000060012, ENSDARG00000023111, ENSDARG00000038258, ENSDARG00000077638, ENSDARG00000088581, ENSDARG00000077540, ENSDARG00000005673, ENSDARG00000021208, ENSDARG00000059507, ENSDARG00000100782, ENSDARG00000055705	1083	44	14912	3.44229	0.726139	0.323623	0.323128
GOTERM_BP_DIRECT	GO:0070493~thrombin receptor signaling pathway	4	0.237812	0.0161775	ENSDARG00000060012, ENSDARG00000077638, ENSDARG00000077540, ENSDARG00000059507	1083	8	14912	6.88458	1	0.754565	0.753409
INTERPRO	IPR003912:Protease-activated receptor	4	0.237812	0.0221631	ENSDARG00000060012, ENSDARG00000077638, ENSDARG00000077540, ENSDARG00000059507	1525	9	21293	6.20561	1	0.680576	0.673757
GOTERM_MF_DIRECT	GO:0015057~thrombin receptor activity	4	0.237812	0.0236112	ENSDARG00000060012, ENSDARG00000077638, ENSDARG00000077540, ENSDARG00000059507	1159	9	15797	6.05771	1	0.777597	0.768939
INTERPRO	IPR000935:Thrombin receptor	3	0.178359	0.0442607	ENSDARG00000060012, ENSDARG00000077638, ENSDARG00000059507	1525	5	21293	8.37757	1	0.920254	0.911033
GOTERM_BP_DIRECT	GO:0035025~positive regulation of Rho protein signal transduction	4	0.237812	0.271008	ENSDARG00000060012, ENSDARG00000077638, ENSDARG00000077540, ENSDARG00000059507	1083	25	14912	2.20307	1	1	0.999234
GOTERM_BP_DIRECT	GO:0051482~positive regulation of cytosolic calcium ion concentration involved in phospholipase C-activating G-protein coupled signaling pathway	4	0.237812	0.29129	ENSDARG00000060012, ENSDARG00000077638, ENSDARG00000077540, ENSDARG00000059507	1083	26	14912	2.11833	1	1	0.999234
Annotation Cluster 21	Enrichment Score: 1.4991755179370123
Category	Term	Count	%	PValue	Genes	List Total	Pop Hits	Pop Total	Fold Enrichment	Bonferroni	Benjamini	FDR
INTERPRO	IPR022728:Period circadian-like, C-terminal	4	0.237812	0.00138546	ENSDARG00000012499, ENSDARG00000010519, ENSDARG00000056885, ENSDARG00000034503	1525	4	21293	13.9626	0.937168	0.138348	0.136961
GOTERM_BP_DIRECT	GO:0009648~photoperiodism	4	0.237812	0.0404802	ENSDARG00000010519, ENSDARG00000056885, ENSDARG00000034503, ENSDARG00000011703	1083	11	14912	5.00697	1	1	0.999234
INTERPRO	IPR013655:PAS fold-3	5	0.297265	0.0426482	ENSDARG00000012499, ENSDARG00000010519, ENSDARG00000056885, ENSDARG00000034503, ENSDARG00000008697	1525	19	21293	3.67437	1	0.91533	0.906159
SMART	SM00091:PAS	6	0.356718	0.057806	ENSDARG00000012499, ENSDARG00000010519, ENSDARG00000056885, ENSDARG00000034503, ENSDARG00000008697, ENSDARG00000011703	783	33	12157	2.82294	1	0.809285	0.790016
INTERPRO	IPR000014:PAS domain	6	0.356718	0.230894	ENSDARG00000012499, ENSDARG00000010519, ENSDARG00000056885, ENSDARG00000034503, ENSDARG00000008697, ENSDARG00000011703	1525	46	21293	1.82121	1	1	0.990476
Annotation Cluster 22	Enrichment Score: 1.4161937225525114
Category	Term	Count	%	PValue	Genes	List Total	Pop Hits	Pop Total	Fold Enrichment	Bonferroni	Benjamini	FDR
INTERPRO	IPR013130:Ferric reductase transmembrane component-like domain	4	0.237812	0.0102898	ENSDARG00000062632, ENSDARG00000075641, ENSDARG00000056615, ENSDARG00000087574	1525	7	21293	7.97864	1	0.446488	0.442014
INTERPRO	IPR013112:FAD-binding 8	3	0.178359	0.0278679	ENSDARG00000062632, ENSDARG00000056615, ENSDARG00000087574	1525	4	21293	10.472	1	0.686721	0.67984
INTERPRO	IPR013121:Ferric reductase, NAD binding	3	0.178359	0.0278679	ENSDARG00000062632, ENSDARG00000056615, ENSDARG00000087574	1525	4	21293	10.472	1	0.686721	0.67984
INTERPRO	IPR017927:Ferredoxin reductase-type FAD-binding domain	4	0.237812	0.101908	ENSDARG00000062632, ENSDARG00000056615, ENSDARG00000087574, ENSDARG00000031976	1525	16	21293	3.49066	1	1	0.990476
INTERPRO	IPR017938:Riboflavin synthase-like beta-barrel	4	0.237812	0.101908	ENSDARG00000062632, ENSDARG00000056615, ENSDARG00000087574, ENSDARG00000031976	1525	16	21293	3.49066	1	1	0.990476
Annotation Cluster 23	Enrichment Score: 1.3544093221097653
Category	Term	Count	%	PValue	Genes	List Total	Pop Hits	Pop Total	Fold Enrichment	Bonferroni	Benjamini	FDR
KEGG_PATHWAY	dre00480:Glutathione metabolism	12	0.713436	0.00440401	ENSDARG00000090228, ENSDARG00000015343, ENSDARG00000042620, ENSDARG00000043342, ENSDARG00000025375, ENSDARG00000079932, ENSDARG00000056510, ENSDARG00000018146, ENSDARG00000007377, ENSDARG00000078069, ENSDARG00000029473, ENSDARG00000042428	445	55	5405	2.65005	0.488745	0.0608554	0.0568518
GOTERM_MF_DIRECT	GO:0004364~glutathione transferase activity	8	0.475624	0.0104324	ENSDARG00000062598, ENSDARG00000090228, ENSDARG00000027984, ENSDARG00000042620, ENSDARG00000056510, ENSDARG00000044776, ENSDARG00000029473, ENSDARG00000042428	1159	34	15797	3.20702	0.999968	0.429466	0.424685
INTERPRO	IPR010987:Glutathione S-transferase, C-terminal-like	8	0.475624	0.0220266	ENSDARG00000090228, ENSDARG00000027984, ENSDARG00000042620, ENSDARG00000036109, ENSDARG00000044521, ENSDARG00000044776, ENSDARG00000029473, ENSDARG00000042428	1525	40	21293	2.79252	1	0.680576	0.673757
INTERPRO	IPR004045:Glutathione S-transferase, N-terminal	6	0.356718	0.0297789	ENSDARG00000090228, ENSDARG00000027984, ENSDARG00000042620, ENSDARG00000044776, ENSDARG00000029473, ENSDARG00000042428	1525	25	21293	3.35103	1	0.690704	0.683783
KEGG_PATHWAY	dre00980:Metabolism of xenobiotics by cytochrome P450	8	0.475624	0.0370929	ENSDARG00000051940, ENSDARG00000090228, ENSDARG00000028336, ENSDARG00000042620, ENSDARG00000056510, ENSDARG00000032862, ENSDARG00000029473, ENSDARG00000042428	445	39	5405	2.4915	0.996802	0.29992	0.280188
INTERPRO	IPR004046:Glutathione S-transferase, C-terminal	5	0.297265	0.068007	ENSDARG00000090228, ENSDARG00000027984, ENSDARG00000042620, ENSDARG00000029473, ENSDARG00000042428	1525	22	21293	3.17332	1	1	0.990476
KEGG_PATHWAY	dre00982:Drug metabolism - cytochrome P450	7	0.416171	0.0703801	ENSDARG00000051940, ENSDARG00000090228, ENSDARG00000042620, ENSDARG00000056510, ENSDARG00000032862, ENSDARG00000029473, ENSDARG00000042428	445	36	5405	2.36174	0.999985	0.405054	0.378406
INTERPRO	IPR012336:Thioredoxin-like fold	13	0.772889	0.292416	ENSDARG00000027984, ENSDARG00000043342, ENSDARG00000056510, ENSDARG00000044776, ENSDARG00000093022, ENSDARG00000055064, ENSDARG00000042428, ENSDARG00000090228, ENSDARG00000042620, ENSDARG00000018146, ENSDARG00000029473, ENSDARG00000068663, ENSDARG00000051957	1525	139	21293	1.30586	1	1	0.990476
GOTERM_BP_DIRECT	GO:0006749~glutathione metabolic process	4	0.237812	0.412985	ENSDARG00000027984, ENSDARG00000056510, ENSDARG00000044776, ENSDARG00000042428	1083	32	14912	1.72114	1	1	0.999234
Annotation Cluster 24	Enrichment Score: 1.290073760410488
Category	Term	Count	%	PValue	Genes	List Total	Pop Hits	Pop Total	Fold Enrichment	Bonferroni	Benjamini	FDR
KEGG_PATHWAY	dre00650:Butanoate metabolism	7	0.416171	0.0136771	ENSDARG00000006031, ENSDARG00000004880, ENSDARG00000007127, ENSDARG00000001578, ENSDARG00000054319, ENSDARG00000055370, ENSDARG00000103025	445	25	5405	3.4009	0.876717	0.148494	0.138725
KEGG_PATHWAY	dre00280:Valine, leucine and isoleucine degradation	9	0.535077	0.0596908	ENSDARG00000089924, ENSDARG00000006031, ENSDARG00000054400, ENSDARG00000053485, ENSDARG00000007127, ENSDARG00000074791, ENSDARG00000001578, ENSDARG00000054319, ENSDARG00000103025	445	52	5405	2.1022	0.999913	0.383043	0.357843
KEGG_PATHWAY	dre00072:Synthesis and degradation of ketone bodies	3	0.178359	0.165149	ENSDARG00000007127, ENSDARG00000054319, ENSDARG00000103025	445	9	5405	4.04869	1	0.570516	0.532982
Annotation Cluster 25	Enrichment Score: 1.249589057781657
Category	Term	Count	%	PValue	Genes	List Total	Pop Hits	Pop Total	Fold Enrichment	Bonferroni	Benjamini	FDR
UP_KEYWORDS	Aminotransferase	5	0.297265	0.0190308	ENSDARG00000006031, ENSDARG00000041068, ENSDARG00000069630, ENSDARG00000010862, ENSDARG00000023645	1615	15	22487	4.64128	0.995212	0.352704	0.342554
INTERPRO	IPR015421:Pyridoxal phosphate-dependent transferase, major region, subdomain 1	9	0.535077	0.0304519	ENSDARG00000038643, ENSDARG00000074287, ENSDARG00000006031, ENSDARG00000041068, ENSDARG00000052816, ENSDARG00000069630, ENSDARG00000104414, ENSDARG00000023645, ENSDARG00000055370	1525	52	21293	2.41661	1	0.690704	0.683783
INTERPRO	IPR015424:Pyridoxal phosphate-dependent transferase	9	0.535077	0.0304519	ENSDARG00000038643, ENSDARG00000074287, ENSDARG00000006031, ENSDARG00000041068, ENSDARG00000052816, ENSDARG00000069630, ENSDARG00000104414, ENSDARG00000023645, ENSDARG00000055370	1525	52	21293	2.41661	1	0.690704	0.683783
INTERPRO	IPR015422:Pyridoxal phosphate-dependent transferase, major region, subdomain 2	8	0.475624	0.0353958	ENSDARG00000038643, ENSDARG00000074287, ENSDARG00000006031, ENSDARG00000052816, ENSDARG00000069630, ENSDARG00000104414, ENSDARG00000023645, ENSDARG00000055370	1525	44	21293	2.53866	1	0.785	0.777134
GOTERM_MF_DIRECT	GO:0008483~transaminase activity	5	0.297265	0.0541893	ENSDARG00000006031, ENSDARG00000041068, ENSDARG00000069630, ENSDARG00000010862, ENSDARG00000023645	1159	20	15797	3.40746	1	1	0.989868
GOTERM_MF_DIRECT	GO:0030170~pyridoxal phosphate binding	9	0.535077	0.0703743	ENSDARG00000038643, ENSDARG00000074287, ENSDARG00000006031, ENSDARG00000041068, ENSDARG00000052816, ENSDARG00000069630, ENSDARG00000104414, ENSDARG00000023645, ENSDARG00000055370	1159	60	15797	2.04448	1	1	0.989868
INTERPRO	IPR004839:Aminotransferase, class I/classII	5	0.297265	0.0778566	ENSDARG00000038643, ENSDARG00000074287, ENSDARG00000041068, ENSDARG00000069630, ENSDARG00000023645	1525	23	21293	3.03535	1	1	0.990476
UP_KEYWORDS	Pyridoxal phosphate	6	0.356718	0.156442	ENSDARG00000038643, ENSDARG00000074287, ENSDARG00000006031, ENSDARG00000052816, ENSDARG00000104414, ENSDARG00000055370	1615	40	22487	2.08858	1	1	0.974729
GOTERM_BP_DIRECT	GO:0009058~biosynthetic process	7	0.416171	0.195473	ENSDARG00000038643, ENSDARG00000074287, ENSDARG00000044809, ENSDARG00000041068, ENSDARG00000101089, ENSDARG00000069630, ENSDARG00000023645	1083	54	14912	1.78489	1	1	0.999234
Annotation Cluster 26	Enrichment Score: 1.1986876780403926
Category	Term	Count	%	PValue	Genes	List Total	Pop Hits	Pop Total	Fold Enrichment	Bonferroni	Benjamini	FDR
INTERPRO	IPR013977:Glycine cleavage T-protein, C-terminal barrel	3	0.178359	0.0632867	ENSDARG00000058102, ENSDARG00000010862, ENSDARG00000025703	1525	6	21293	6.98131	1	1	0.990476
INTERPRO	IPR027266:GTP-binding protein TrmE/Glycine cleavage system T protein, domain 1	3	0.178359	0.0632867	ENSDARG00000058102, ENSDARG00000010862, ENSDARG00000025703	1525	6	21293	6.98131	1	1	0.990476
INTERPRO	IPR006222:Glycine cleavage T-protein, N-terminal	3	0.178359	0.0632867	ENSDARG00000058102, ENSDARG00000010862, ENSDARG00000025703	1525	6	21293	6.98131	1	1	0.990476
Annotation Cluster 27	Enrichment Score: 1.1876499279040014
Category	Term	Count	%	PValue	Genes	List Total	Pop Hits	Pop Total	Fold Enrichment	Bonferroni	Benjamini	FDR
SMART	SM00338:BRLZ	17	1.0107	3.46e-05	ENSDARG00000098103, ENSDARG00000030616, ENSDARG00000020133, ENSDARG00000002196, ENSDARG00000070542, ENSDARG00000042824, ENSDARG00000007823, ENSDARG00000042977, ENSDARG00000039117, ENSDARG00000015355, ENSDARG00000102899, ENSDARG00000057652, ENSDARG00000031683, ENSDARG00000036569, ENSDARG00000090903, ENSDARG00000089697, ENSDARG00000087188	783	79	12157	3.34108	0.0130073	0.00654622	0.00639036
INTERPRO	IPR004827:Basic-leucine zipper domain	17	1.0107	0.000232	ENSDARG00000098103, ENSDARG00000030616, ENSDARG00000020133, ENSDARG00000002196, ENSDARG00000070542, ENSDARG00000042824, ENSDARG00000007823, ENSDARG00000042977, ENSDARG00000039117, ENSDARG00000015355, ENSDARG00000102899, ENSDARG00000057652, ENSDARG00000031683, ENSDARG00000036569, ENSDARG00000090903, ENSDARG00000089697, ENSDARG00000087188	1525	83	21293	2.85981	0.371048	0.0463647	0.0459001
INTERPRO	IPR008917:Eukaryotic transcription factor, Skn-1-like, DNA-binding	7	0.416171	0.00884018	ENSDARG00000030616, ENSDARG00000002196, ENSDARG00000070542, ENSDARG00000036569, ENSDARG00000090903, ENSDARG00000089697, ENSDARG00000042824	1525	26	21293	3.75917	1	0.396958	0.392981
INTERPRO	IPR004826:Basic leucine zipper domain, Maf-type	6	0.356718	0.0116832	ENSDARG00000030616, ENSDARG00000002196, ENSDARG00000070542, ENSDARG00000036569, ENSDARG00000089697, ENSDARG00000042824	1525	20	21293	4.18879	1	0.466394	0.461721
GOTERM_MF_DIRECT	GO:0000976~transcription regulatory region sequence-specific DNA binding	5	0.297265	0.189111	ENSDARG00000030616, ENSDARG00000002196, ENSDARG00000058094, ENSDARG00000089697, ENSDARG00000042824	1159	31	15797	2.19836	1	1	0.989868
GOTERM_MF_DIRECT	GO:0003700~transcription factor activity, sequence-specific DNA binding	48	2.85375	0.618628	ENSDARG00000003732, ENSDARG00000099555, ENSDARG00000098103, ENSDARG00000074453, ENSDARG00000030616, ENSDARG00000020133, ENSDARG00000075666, ENSDARG00000008986, ENSDARG00000056783, ENSDARG00000055276, ENSDARG00000021938, ENSDARG00000039117, ENSDARG00000009594, ENSDARG00000016457, ENSDARG00000009470, ENSDARG00000038243, ENSDARG00000017400, ENSDARG00000102899, ENSDARG00000057323, ENSDARG00000036569, ENSDARG00000103589, ENSDARG00000011703, ENSDARG00000089697, ENSDARG00000103980, ENSDARG00000002196, ENSDARG00000070542, ENSDARG00000077473, ENSDARG00000044356, ENSDARG00000003607, ENSDARG00000098270, ENSDARG00000044511, ENSDARG00000008697, ENSDARG00000033160, ENSDARG00000042824, ENSDARG00000007823, ENSDARG00000076120, ENSDARG00000003820, ENSDARG00000042977, ENSDARG00000013477, ENSDARG00000088039, ENSDARG00000015355, ENSDARG00000057652, ENSDARG00000031683, ENSDARG00000067797, ENSDARG00000031046, ENSDARG00000089042, ENSDARG00000087188, ENSDARG00000090903	1159	663	15797	0.986777	1	1	0.989868
GOTERM_MF_DIRECT	GO:0043565~sequence-specific DNA binding	38	2.25922	0.931261	ENSDARG00000099555, ENSDARG00000098103, ENSDARG00000030616, ENSDARG00000020133, ENSDARG00000045611, ENSDARG00000056783, ENSDARG00000039117, ENSDARG00000009594, ENSDARG00000017400, ENSDARG00000102899, ENSDARG00000036569, ENSDARG00000103589, ENSDARG00000089697, ENSDARG00000103980, ENSDARG00000003965, ENSDARG00000002196, ENSDARG00000070542, ENSDARG00000044356, ENSDARG00000003607, ENSDARG00000044511, ENSDARG00000033160, ENSDARG00000059274, ENSDARG00000042824, ENSDARG00000007823, ENSDARG00000076120, ENSDARG00000003820, ENSDARG00000042977, ENSDARG00000013477, ENSDARG00000015355, ENSDARG00000057652, ENSDARG00000036214, ENSDARG00000031683, ENSDARG00000067797, ENSDARG00000031046, ENSDARG00000089042, ENSDARG00000031664, ENSDARG00000087188, ENSDARG00000090903	1159	625	15797	0.828695	1	1	0.989868
GOTERM_BP_DIRECT	GO:0006355~regulation of transcription, DNA-templated	80	4.75624	0.969986	ENSDARG00000003732, ENSDARG00000033707, ENSDARG00000099555, ENSDARG00000098103, ENSDARG00000074453, ENSDARG00000075666, ENSDARG00000044685, ENSDARG00000045611, ENSDARG00000008986, ENSDARG00000056783, ENSDARG00000009594, ENSDARG00000016457, ENSDARG00000060054, ENSDARG00000038243, ENSDARG00000102899, ENSDARG00000057323, ENSDARG00000103346, ENSDARG00000042021, ENSDARG00000103589, ENSDARG00000103980, ENSDARG00000073915, ENSDARG00000099148, ENSDARG00000025972, ENSDARG00000003965, ENSDARG00000056932, ENSDARG00000054597, ENSDARG00000070542, ENSDARG00000002196, ENSDARG00000044356, ENSDARG00000003607, ENSDARG00000009822, ENSDARG00000044511, ENSDARG00000008697, ENSDARG00000007720, ENSDARG00000003207, ENSDARG00000059274, ENSDARG00000076120, ENSDARG00000013477, ENSDARG00000042977, ENSDARG00000014324, ENSDARG00000057652, ENSDARG00000012140, ENSDARG00000031683, ENSDARG00000016188, ENSDARG00000035563, ENSDARG00000031046, ENSDARG00000056924, ENSDARG00000030616, ENSDARG00000105144, ENSDARG00000076857, ENSDARG00000020133, ENSDARG00000014292, ENSDARG00000055276, ENSDARG00000010571, ENSDARG00000021938, ENSDARG00000039117, ENSDARG00000100896, ENSDARG00000036569, ENSDARG00000011703, ENSDARG00000002060, ENSDARG00000089697, ENSDARG00000104697, ENSDARG00000076103, ENSDARG00000019791, ENSDARG00000091287, ENSDARG00000077473, ENSDARG00000079015, ENSDARG00000033160, ENSDARG00000042826, ENSDARG00000042824, ENSDARG00000007823, ENSDARG00000003820, ENSDARG00000078281, ENSDARG00000015355, ENSDARG00000094426, ENSDARG00000067797, ENSDARG00000102267, ENSDARG00000089042, ENSDARG00000031664, ENSDARG00000087188	1083	1310	14912	0.840865	1	1	0.999234
GOTERM_MF_DIRECT	GO:0003677~DNA binding	84	4.99405	0.984608	ENSDARG00000099555, ENSDARG00000074410, ENSDARG00000074453, ENSDARG00000053554, ENSDARG00000101161, ENSDARG00000044685, ENSDARG00000008986, ENSDARG00000056783, ENSDARG00000009594, ENSDARG00000009470, ENSDARG00000058893, ENSDARG00000038243, ENSDARG00000041411, ENSDARG00000102899, ENSDARG00000069988, ENSDARG00000014274, ENSDARG00000057323, ENSDARG00000011404, ENSDARG00000103589, ENSDARG00000074889, ENSDARG00000012776, ENSDARG00000103980, ENSDARG00000003965, ENSDARG00000079915, ENSDARG00000056932, ENSDARG00000062919, ENSDARG00000077456, ENSDARG00000070542, ENSDARG00000002196, ENSDARG00000044356, ENSDARG00000003607, ENSDARG00000009822, ENSDARG00000044511, ENSDARG00000007720, ENSDARG00000038792, ENSDARG00000059274, ENSDARG00000029859, ENSDARG00000076120, ENSDARG00000042977, ENSDARG00000039400, ENSDARG00000031683, ENSDARG00000035563, ENSDARG00000031046, ENSDARG00000058349, ENSDARG00000069796, ENSDARG00000038559, ENSDARG00000030756, ENSDARG00000056725, ENSDARG00000030616, ENSDARG00000076857, ENSDARG00000020133, ENSDARG00000055276, ENSDARG00000021938, ENSDARG00000019907, ENSDARG00000068434, ENSDARG00000036569, ENSDARG00000035634, ENSDARG00000011703, ENSDARG00000089697, ENSDARG00000070108, ENSDARG00000026400, ENSDARG00000056832, ENSDARG00000054058, ENSDARG00000096217, ENSDARG00000099329, ENSDARG00000091287, ENSDARG00000027938, ENSDARG00000033160, ENSDARG00000095046, ENSDARG00000042826, ENSDARG00000042824, ENSDARG00000007823, ENSDARG00000003820, ENSDARG00000015355, ENSDARG00000094426, ENSDARG00000067797, ENSDARG00000004274, ENSDARG00000089042, ENSDARG00000051939, ENSDARG00000031664, ENSDARG00000041140, ENSDARG00000012325, ENSDARG00000070834, ENSDARG00000069252	1159	1393	15797	0.821901	1	1	0.989868
UP_KEYWORDS	DNA-binding	48	2.85375	0.99793	ENSDARG00000099555, ENSDARG00000030616, ENSDARG00000020133, ENSDARG00000101161, ENSDARG00000008986, ENSDARG00000056783, ENSDARG00000021938, ENSDARG00000009594, ENSDARG00000009470, ENSDARG00000058893, ENSDARG00000019907, ENSDARG00000038243, ENSDARG00000057323, ENSDARG00000068434, ENSDARG00000036569, ENSDARG00000011703, ENSDARG00000089697, ENSDARG00000103980, ENSDARG00000003965, ENSDARG00000077456, ENSDARG00000056832, ENSDARG00000054058, ENSDARG00000002196, ENSDARG00000070542, ENSDARG00000099329, ENSDARG00000044356, ENSDARG00000091287, ENSDARG00000003607, ENSDARG00000044511, ENSDARG00000033160, ENSDARG00000042826, ENSDARG00000059274, ENSDARG00000094154, ENSDARG00000042824, ENSDARG00000007823, ENSDARG00000076120, ENSDARG00000003820, ENSDARG00000042977, ENSDARG00000015355, ENSDARG00000031683, ENSDARG00000067797, ENSDARG00000031046, ENSDARG00000089042, ENSDARG00000031664, ENSDARG00000041140, ENSDARG00000038559, ENSDARG00000030756, ENSDARG00000069252	1615	944	22487	0.707992	1	1	0.99793
UP_KEYWORDS	Nucleus	90	5.35077	0.999828	ENSDARG00000033707, ENSDARG00000099555, ENSDARG00000074410, ENSDARG00000098622, ENSDARG00000074734, ENSDARG00000101161, ENSDARG00000021242, ENSDARG00000002240, ENSDARG00000071026, ENSDARG00000044685, ENSDARG00000045611, ENSDARG00000044488, ENSDARG00000008986, ENSDARG00000056783, ENSDARG00000074451, ENSDARG00000040439, ENSDARG00000009594, ENSDARG00000009470, ENSDARG00000060054, ENSDARG00000058893, ENSDARG00000038243, ENSDARG00000057323, ENSDARG00000011404, ENSDARG00000041051, ENSDARG00000012776, ENSDARG00000103980, ENSDARG00000003965, ENSDARG00000056932, ENSDARG00000062919, ENSDARG00000077456, ENSDARG00000054597, ENSDARG00000044356, ENSDARG00000003607, ENSDARG00000009822, ENSDARG00000044511, ENSDARG00000055365, ENSDARG00000008697, ENSDARG00000020448, ENSDARG00000059274, ENSDARG00000076120, ENSDARG00000042977, ENSDARG00000038870, ENSDARG00000012140, ENSDARG00000035563, ENSDARG00000105117, ENSDARG00000031046, ENSDARG00000018961, ENSDARG00000018006, ENSDARG00000038559, ENSDARG00000030756, ENSDARG00000023002, ENSDARG00000005738, ENSDARG00000076857, ENSDARG00000020133, ENSDARG00000071288, ENSDARG00000014292, ENSDARG00000055276, ENSDARG00000078352, ENSDARG00000010571, ENSDARG00000021938, ENSDARG00000019907, ENSDARG00000040300, ENSDARG00000038025, ENSDARG00000019302, ENSDARG00000068434, ENSDARG00000011703, ENSDARG00000002060, ENSDARG00000006219, ENSDARG00000056832, ENSDARG00000054058, ENSDARG00000018145, ENSDARG00000099329, ENSDARG00000016044, ENSDARG00000091287, ENSDARG00000043566, ENSDARG00000056396, ENSDARG00000033160, ENSDARG00000025436, ENSDARG00000042826, ENSDARG00000094154, ENSDARG00000003820, ENSDARG00000035147, ENSDARG00000094426, ENSDARG00000067797, ENSDARG00000008551, ENSDARG00000102267, ENSDARG00000031664, ENSDARG00000041140, ENSDARG00000012325, ENSDARG00000069252	1615	1726	22487	0.72604	1	1	0.999828
Annotation Cluster 28	Enrichment Score: 1.167178924977815
Category	Term	Count	%	PValue	Genes	List Total	Pop Hits	Pop Total	Fold Enrichment	Bonferroni	Benjamini	FDR
INTERPRO	IPR006017:Caldesmon	3	0.178359	0.0278679	ENSDARG00000027310, ENSDARG00000086391, ENSDARG00000099385	1525	4	21293	10.472	1	0.686721	0.67984
INTERPRO	IPR006018:Caldesmon/lymphocyte specific protein	3	0.178359	0.0278679	ENSDARG00000027310, ENSDARG00000086391, ENSDARG00000099385	1525	4	21293	10.472	1	0.686721	0.67984
GOTERM_BP_DIRECT	GO:0006936~muscle contraction	3	0.178359	0.405746	ENSDARG00000027310, ENSDARG00000086391, ENSDARG00000099385	1083	19	14912	2.17408	1	1	0.999234
Annotation Cluster 29	Enrichment Score: 1.1499835494717006
Category	Term	Count	%	PValue	Genes	List Total	Pop Hits	Pop Total	Fold Enrichment	Bonferroni	Benjamini	FDR
GOTERM_MF_DIRECT	GO:0004129~cytochrome-c oxidase activity	9	0.535077	0.000869	ENSDARG00000038577, ENSDARG00000068738, ENSDARG00000022509, ENSDARG00000056108, ENSDARG00000045230, ENSDARG00000092677, ENSDARG00000054907, ENSDARG00000069464, ENSDARG00000022438	1159	29	15797	4.22995	0.576424	0.0780591	0.07719
GOTERM_CC_DIRECT	GO:0005751~mitochondrial respiratory chain complex IV	4	0.237812	0.0768746	ENSDARG00000068738, ENSDARG00000022509, ENSDARG00000056108, ENSDARG00000022438	1033	15	15208	3.92591	1	1	0.996441
KEGG_PATHWAY	dre04260:Cardiac muscle contraction	12	0.713436	0.162151	ENSDARG00000038577, ENSDARG00000068738, ENSDARG00000022509, ENSDARG00000045230, ENSDARG00000014794, ENSDARG00000015790, ENSDARG00000079564, ENSDARG00000054907, ENSDARG00000023963, ENSDARG00000079782, ENSDARG00000022438, ENSDARG00000003326	445	96	5405	1.51826	1	0.570516	0.532982
GOTERM_BP_DIRECT	GO:0006123~mitochondrial electron transport, cytochrome c to oxygen	3	0.178359	0.270105	ENSDARG00000068738, ENSDARG00000022509, ENSDARG00000022438	1083	14	14912	2.95053	1	1	0.999234
KEGG_PATHWAY	dre00190:Oxidative phosphorylation	12	0.713436	0.607837	ENSDARG00000105142, ENSDARG00000038577, ENSDARG00000068738, ENSDARG00000022509, ENSDARG00000056108, ENSDARG00000045230, ENSDARG00000014794, ENSDARG00000019332, ENSDARG00000054907, ENSDARG00000011841, ENSDARG00000022438, ENSDARG00000101794	445	140	5405	1.04109	1	1	0.940397
Annotation Cluster 30	Enrichment Score: 1.1313215711248563
Category	Term	Count	%	PValue	Genes	List Total	Pop Hits	Pop Total	Fold Enrichment	Bonferroni	Benjamini	FDR
GOTERM_MF_DIRECT	GO:0034892~endosulfan lactone lactonase activity	4	0.237812	0.0645985	ENSDARG00000041569, ENSDARG00000041595, ENSDARG00000102176, ENSDARG00000007108	1159	13	15797	4.1938	1	1	0.989868
GOTERM_MF_DIRECT	GO:0035460~L-ascorbate 6-phosphate lactonase activity	4	0.237812	0.0645985	ENSDARG00000041569, ENSDARG00000041595, ENSDARG00000102176, ENSDARG00000007108	1159	13	15797	4.1938	1	1	0.989868
GOTERM_MF_DIRECT	GO:0018731~1-oxa-2-oxocycloheptane lactonase activity	4	0.237812	0.0645985	ENSDARG00000041569, ENSDARG00000041595, ENSDARG00000102176, ENSDARG00000007108	1159	13	15797	4.1938	1	1	0.989868
GOTERM_MF_DIRECT	GO:0018732~sulfolactone hydrolase activity	4	0.237812	0.0645985	ENSDARG00000041569, ENSDARG00000041595, ENSDARG00000102176, ENSDARG00000007108	1159	13	15797	4.1938	1	1	0.989868
GOTERM_MF_DIRECT	GO:0018733~3,4-dihydrocoumarin hydrolase activity	4	0.237812	0.0645985	ENSDARG00000041569, ENSDARG00000041595, ENSDARG00000102176, ENSDARG00000007108	1159	13	15797	4.1938	1	1	0.989868
GOTERM_MF_DIRECT	GO:0052767~mannosyl-oligosaccharide 1,6-alpha-mannosidase activity	4	0.237812	0.0645985	ENSDARG00000041569, ENSDARG00000041595, ENSDARG00000102176, ENSDARG00000007108	1159	13	15797	4.1938	1	1	0.989868
GOTERM_MF_DIRECT	GO:0018734~butyrolactone hydrolase activity	4	0.237812	0.0645985	ENSDARG00000041569, ENSDARG00000041595, ENSDARG00000102176, ENSDARG00000007108	1159	13	15797	4.1938	1	1	0.989868
GOTERM_MF_DIRECT	GO:0052768~mannosyl-oligosaccharide 1,3-alpha-mannosidase activity	4	0.237812	0.0645985	ENSDARG00000041569, ENSDARG00000041595, ENSDARG00000102176, ENSDARG00000007108	1159	13	15797	4.1938	1	1	0.989868
GOTERM_MF_DIRECT	GO:0043905~Ser-tRNA(Thr) hydrolase activity	4	0.237812	0.0645985	ENSDARG00000041569, ENSDARG00000041595, ENSDARG00000102176, ENSDARG00000007108	1159	13	15797	4.1938	1	1	0.989868
GOTERM_MF_DIRECT	GO:0043906~Ala-tRNA(Pro) hydrolase activity	4	0.237812	0.0645985	ENSDARG00000041569, ENSDARG00000041595, ENSDARG00000102176, ENSDARG00000007108	1159	13	15797	4.1938	1	1	0.989868
GOTERM_MF_DIRECT	GO:0043907~Cys-tRNA(Pro) hydrolase activity	4	0.237812	0.0645985	ENSDARG00000041569, ENSDARG00000041595, ENSDARG00000102176, ENSDARG00000007108	1159	13	15797	4.1938	1	1	0.989868
GOTERM_MF_DIRECT	GO:0043908~Ser(Gly)-tRNA(Ala) hydrolase activity	4	0.237812	0.0645985	ENSDARG00000041569, ENSDARG00000041595, ENSDARG00000102176, ENSDARG00000007108	1159	13	15797	4.1938	1	1	0.989868
GOTERM_MF_DIRECT	GO:0080030~methyl indole-3-acetate esterase activity	4	0.237812	0.0645985	ENSDARG00000041569, ENSDARG00000041595, ENSDARG00000102176, ENSDARG00000007108	1159	13	15797	4.1938	1	1	0.989868
GOTERM_MF_DIRECT	GO:0080031~methyl salicylate esterase activity	4	0.237812	0.0645985	ENSDARG00000041569, ENSDARG00000041595, ENSDARG00000102176, ENSDARG00000007108	1159	13	15797	4.1938	1	1	0.989868
GOTERM_MF_DIRECT	GO:0080032~methyl jasmonate esterase activity	4	0.237812	0.0645985	ENSDARG00000041569, ENSDARG00000041595, ENSDARG00000102176, ENSDARG00000007108	1159	13	15797	4.1938	1	1	0.989868
GOTERM_MF_DIRECT	GO:0010296~prenylcysteine methylesterase activity	4	0.237812	0.0645985	ENSDARG00000041569, ENSDARG00000041595, ENSDARG00000102176, ENSDARG00000007108	1159	13	15797	4.1938	1	1	0.989868
GOTERM_MF_DIRECT	GO:0047376~all-trans-retinyl-palmitate hydrolase, all-trans-retinol forming activity	4	0.237812	0.0645985	ENSDARG00000041569, ENSDARG00000041595, ENSDARG00000102176, ENSDARG00000007108	1159	13	15797	4.1938	1	1	0.989868
GOTERM_MF_DIRECT	GO:0050253~retinyl-palmitate esterase activity	4	0.237812	0.0778892	ENSDARG00000041569, ENSDARG00000041595, ENSDARG00000102176, ENSDARG00000007108	1159	14	15797	3.89424	1	1	0.989868
GOTERM_MF_DIRECT	GO:0004620~phospholipase activity	5	0.297265	0.0945543	ENSDARG00000076765, ENSDARG00000041569, ENSDARG00000041595, ENSDARG00000102176, ENSDARG00000007108	1159	24	15797	2.83955	1	1	0.989868
GOTERM_MF_DIRECT	GO:0016298~lipase activity	4	0.237812	0.107629	ENSDARG00000041569, ENSDARG00000041595, ENSDARG00000102176, ENSDARG00000007108	1159	16	15797	3.40746	1	1	0.989868
GOTERM_MF_DIRECT	GO:0052689~carboxylic ester hydrolase activity	5	0.297265	0.371	ENSDARG00000041569, ENSDARG00000041595, ENSDARG00000031126, ENSDARG00000102176, ENSDARG00000007108	1159	42	15797	1.6226	1	1	0.989868
Annotation Cluster 31	Enrichment Score: 1.1025312714185416
Category	Term	Count	%	PValue	Genes	List Total	Pop Hits	Pop Total	Fold Enrichment	Bonferroni	Benjamini	FDR
INTERPRO	IPR002640:Arylesterase	3	0.178359	0.0278679	ENSDARG00000032496, ENSDARG00000040290, ENSDARG00000016856	1525	4	21293	10.472	1	0.686721	0.67984
GOTERM_MF_DIRECT	GO:0004064~arylesterase activity	3	0.178359	0.0291584	ENSDARG00000032496, ENSDARG00000040290, ENSDARG00000016856	1159	4	15797	10.2224	1	0.929308	0.918961
GOTERM_BP_DIRECT	GO:0009636~response to toxic substance	4	0.237812	0.0900717	ENSDARG00000032496, ENSDARG00000068729, ENSDARG00000040290, ENSDARG00000016856	1083	15	14912	3.67178	1	1	0.999234
INTERPRO	IPR011042:Six-bladed beta-propeller, TolB-like	5	0.297265	0.531395	ENSDARG00000062501, ENSDARG00000098645, ENSDARG00000032496, ENSDARG00000040290, ENSDARG00000016856	1525	53	21293	1.31723	1	1	0.990476
Annotation Cluster 32	Enrichment Score: 1.052671935756916
Category	Term	Count	%	PValue	Genes	List Total	Pop Hits	Pop Total	Fold Enrichment	Bonferroni	Benjamini	FDR
INTERPRO	IPR003268:Potassium channel, inwardly rectifying, Kir1.1	6	0.356718	0.000184	ENSDARG00000090866, ENSDARG00000090635, ENSDARG00000086248, ENSDARG00000089060, ENSDARG00000091232, ENSDARG00000088484	1525	9	21293	9.30842	0.307656	0.0408488	0.0404395
GOTERM_MF_DIRECT	GO:0015272~ATP-activated inward rectifier potassium channel activity	6	0.356718	0.000387	ENSDARG00000090866, ENSDARG00000090635, ENSDARG00000086248, ENSDARG00000089060, ENSDARG00000091232, ENSDARG00000088484	1159	10	15797	8.17791	0.317848	0.0382428	0.0378171
GOTERM_BP_DIRECT	GO:0010107~potassium ion import	8	0.475624	0.0115992	ENSDARG00000090866, ENSDARG00000090635, ENSDARG00000007739, ENSDARG00000086248, ENSDARG00000089060, ENSDARG00000091232, ENSDARG00000040252, ENSDARG00000088484	1083	35	14912	3.14724	1	0.582638	0.581746
PIR_SUPERFAMILY	PIRSF005465:G protein-activated inward rectifier potassium channel	6	0.356718	0.0248572	ENSDARG00000090866, ENSDARG00000090635, ENSDARG00000086248, ENSDARG00000089060, ENSDARG00000091232, ENSDARG00000088484	159	19	1717	3.41013	0.968206	1	1
INTERPRO	IPR014756:Immunoglobulin E-set	18	1.07015	0.0519331	ENSDARG00000046143, ENSDARG00000089060, ENSDARG00000091232, ENSDARG00000091287, ENSDARG00000015065, ENSDARG00000055276, ENSDARG00000008835, ENSDARG00000039215, ENSDARG00000090635, ENSDARG00000090866, ENSDARG00000017799, ENSDARG00000036028, ENSDARG00000041685, ENSDARG00000086248, ENSDARG00000034453, ENSDARG00000091116, ENSDARG00000036107, ENSDARG00000088484	1525	155	21293	1.62147	1	1	0.990476
INTERPRO	IPR013518:Potassium channel, inwardly rectifying, Kir, cytoplasmic	6	0.356718	0.0526597	ENSDARG00000090866, ENSDARG00000090635, ENSDARG00000086248, ENSDARG00000089060, ENSDARG00000091232, ENSDARG00000088484	1525	29	21293	2.88882	1	1	0.990476
INTERPRO	IPR016449:Potassium channel, inwardly rectifying, Kir	6	0.356718	0.0596187	ENSDARG00000090866, ENSDARG00000090635, ENSDARG00000086248, ENSDARG00000089060, ENSDARG00000091232, ENSDARG00000088484	1525	30	21293	2.79252	1	1	0.990476
GOTERM_MF_DIRECT	GO:0005242~inward rectifier potassium channel activity	6	0.356718	0.064755	ENSDARG00000090866, ENSDARG00000090635, ENSDARG00000086248, ENSDARG00000089060, ENSDARG00000091232, ENSDARG00000088484	1159	30	15797	2.72597	1	1	0.989868
UP_KEYWORDS	Potassium	11	0.653983	0.157488	ENSDARG00000090866, ENSDARG00000090635, ENSDARG00000040334, ENSDARG00000007739, ENSDARG00000086248, ENSDARG00000089060, ENSDARG00000091232, ENSDARG00000040252, ENSDARG00000039605, ENSDARG00000088484, ENSDARG00000058806	1615	97	22487	1.57899	1	1	0.974729
UP_KEYWORDS	Potassium transport	8	0.475624	0.410443	ENSDARG00000090866, ENSDARG00000090635, ENSDARG00000007739, ENSDARG00000086248, ENSDARG00000089060, ENSDARG00000091232, ENSDARG00000040252, ENSDARG00000088484	1615	85	22487	1.31048	1	1	0.974729
GOTERM_BP_DIRECT	GO:0006813~potassium ion transport	10	0.59453	0.478193	ENSDARG00000090866, ENSDARG00000090635, ENSDARG00000040741, ENSDARG00000007739, ENSDARG00000086248, ENSDARG00000089060, ENSDARG00000091232, ENSDARG00000015790, ENSDARG00000040252, ENSDARG00000088484	1083	117	14912	1.17685	1	1	0.999234
GOTERM_MF_DIRECT	GO:0005244~voltage-gated ion channel activity	9	0.535077	0.508154	ENSDARG00000090866, ENSDARG00000090635, ENSDARG00000086248, ENSDARG00000089060, ENSDARG00000091232, ENSDARG00000059305, ENSDARG00000088484, ENSDARG00000040338, ENSDARG00000003326	1159	105	15797	1.16827	1	1	0.989868
GOTERM_BP_DIRECT	GO:0034765~regulation of ion transmembrane transport	8	0.475624	0.60573	ENSDARG00000090866, ENSDARG00000090635, ENSDARG00000086248, ENSDARG00000089060, ENSDARG00000091232, ENSDARG00000088484, ENSDARG00000040338, ENSDARG00000003326	1083	101	14912	1.09063	1	1	0.999234
UP_KEYWORDS	Voltage-gated channel	8	0.475624	0.683116	ENSDARG00000090866, ENSDARG00000090635, ENSDARG00000086248, ENSDARG00000089060, ENSDARG00000091232, ENSDARG00000088484, ENSDARG00000040338, ENSDARG00000003326	1615	110	22487	1.01264	1	1	0.974729
GOTERM_BP_DIRECT	GO:0006811~ion transport	27	1.60523	0.951193	ENSDARG00000105142, ENSDARG00000027523, ENSDARG00000005518, ENSDARG00000007739, ENSDARG00000011618, ENSDARG00000091232, ENSDARG00000055253, ENSDARG00000040338, ENSDARG00000090635, ENSDARG00000062058, ENSDARG00000058498, ENSDARG00000086647, ENSDARG00000017960, ENSDARG00000016695, ENSDARG00000086248, ENSDARG00000016771, ENSDARG00000088484, ENSDARG00000021392, ENSDARG00000089060, ENSDARG00000015790, ENSDARG00000039065, ENSDARG00000003326, ENSDARG00000090866, ENSDARG00000012881, ENSDARG00000069139, ENSDARG00000040252, ENSDARG00000054609	1083	475	14912	0.782668	1	1	0.999234
UP_KEYWORDS	Ion transport	23	1.36742	0.961468	ENSDARG00000105142, ENSDARG00000021392, ENSDARG00000007739, ENSDARG00000005518, ENSDARG00000089060, ENSDARG00000015790, ENSDARG00000091232, ENSDARG00000040338, ENSDARG00000003326, ENSDARG00000090635, ENSDARG00000090866, ENSDARG00000100436, ENSDARG00000012881, ENSDARG00000058498, ENSDARG00000086647, ENSDARG00000098081, ENSDARG00000016695, ENSDARG00000086248, ENSDARG00000016771, ENSDARG00000069139, ENSDARG00000040252, ENSDARG00000054609, ENSDARG00000088484	1615	425	22487	0.753525	1	1	0.974729
UP_KEYWORDS	Ion channel	13	0.772889	0.98625	ENSDARG00000021392, ENSDARG00000089060, ENSDARG00000091232, ENSDARG00000040338, ENSDARG00000003326, ENSDARG00000090635, ENSDARG00000090866, ENSDARG00000086647, ENSDARG00000098081, ENSDARG00000016695, ENSDARG00000086248, ENSDARG00000069139, ENSDARG00000088484	1615	285	22487	0.635122	1	1	0.98625
Annotation Cluster 33	Enrichment Score: 1.0518819556988814
Category	Term	Count	%	PValue	Genes	List Total	Pop Hits	Pop Total	Fold Enrichment	Bonferroni	Benjamini	FDR
INTERPRO	IPR017434:Protein phosphatase 1, glycogen targeting subunit, Metazoa	3	0.178359	0.0278679	ENSDARG00000044691, ENSDARG00000014554, ENSDARG00000071005	1525	4	21293	10.472	1	0.686721	0.67984
UP_KEYWORDS	Glycogen metabolism	3	0.178359	0.0280183	ENSDARG00000044691, ENSDARG00000014554, ENSDARG00000071005	1615	4	22487	10.4429	0.999629	0.458182	0.444997
PIR_SUPERFAMILY	PIRSF038207:protein phosphatase 1, glycogen targeting subunit, animal type	3	0.178359	0.0445962	ENSDARG00000044691, ENSDARG00000014554, ENSDARG00000071005	159	4	1717	8.09906	0.99807	1	1
UP_KEYWORDS	Carbohydrate metabolism	6	0.356718	0.0677368	ENSDARG00000024443, ENSDARG00000044691, ENSDARG00000014554, ENSDARG00000020364, ENSDARG00000071005, ENSDARG00000100376	1615	31	22487	2.69494	1	0.907904	0.881777
INTERPRO	IPR005036:Putative phosphatase regulatory subunit	3	0.178359	0.183528	ENSDARG00000044691, ENSDARG00000014554, ENSDARG00000071005	1525	11	21293	3.80799	1	1	0.990476
GOTERM_BP_DIRECT	GO:0005977~glycogen metabolic process	3	0.178359	0.187505	ENSDARG00000044691, ENSDARG00000014554, ENSDARG00000071005	1083	11	14912	3.75523	1	1	0.999234
GOTERM_MF_DIRECT	GO:0019888~protein phosphatase regulator activity	3	0.178359	0.533876	ENSDARG00000044691, ENSDARG00000014554, ENSDARG00000071005	1159	24	15797	1.70373	1	1	0.989868
Annotation Cluster 34	Enrichment Score: 1.03602533718692
Category	Term	Count	%	PValue	Genes	List Total	Pop Hits	Pop Total	Fold Enrichment	Bonferroni	Benjamini	FDR
SMART	SM00262:GEL	4	0.237812	0.0566827	ENSDARG00000001909, ENSDARG00000102415, ENSDARG00000010728, ENSDARG00000099672	783	14	12157	4.43605	1	0.809285	0.790016
INTERPRO	IPR007122:Villin/Gelsolin	4	0.237812	0.0735709	ENSDARG00000001909, ENSDARG00000102415, ENSDARG00000010728, ENSDARG00000099672	1525	14	21293	3.98932	1	1	0.990476
INTERPRO	IPR007123:Gelsolin domain	4	0.237812	0.186968	ENSDARG00000001909, ENSDARG00000102415, ENSDARG00000010728, ENSDARG00000099672	1525	21	21293	2.65955	1	1	0.990476
Annotation Cluster 35	Enrichment Score: 0.9473807225519206
Category	Term	Count	%	PValue	Genes	List Total	Pop Hits	Pop Total	Fold Enrichment	Bonferroni	Benjamini	FDR
SMART	SM00457:MACPF	6	0.356718	0.0138598	ENSDARG00000057121, ENSDARG00000055290, ENSDARG00000057113, ENSDARG00000039516, ENSDARG00000016319, ENSDARG00000075352	783	23	12157	4.05031	0.994885	0.349266	0.34095
INTERPRO	IPR020864:Membrane attack complex component/perforin (MACPF) domain	6	0.356718	0.0212218	ENSDARG00000057121, ENSDARG00000055290, ENSDARG00000057113, ENSDARG00000039516, ENSDARG00000016319, ENSDARG00000075352	1525	23	21293	3.64242	1	0.680576	0.673757
GOTERM_CC_DIRECT	GO:0005579~membrane attack complex	4	0.237812	0.0260745	ENSDARG00000057121, ENSDARG00000057113, ENSDARG00000039516, ENSDARG00000016319	1033	10	15208	5.88887	0.999419	0.817002	0.811208
INTERPRO	IPR001862:Membrane attack complex component/perforin/complement C9	4	0.237812	0.0300043	ENSDARG00000057121, ENSDARG00000057113, ENSDARG00000039516, ENSDARG00000016319	1525	10	21293	5.58505	1	0.690704	0.683783
INTERPRO	IPR020863:Membrane attack complex component/perforin domain, conserved site	4	0.237812	0.0609422	ENSDARG00000057121, ENSDARG00000057113, ENSDARG00000039516, ENSDARG00000016319	1525	13	21293	4.29619	1	1	0.990476
SMART	SM00192:LDLa	7	0.416171	0.167647	ENSDARG00000079393, ENSDARG00000057121, ENSDARG00000029841, ENSDARG00000057113, ENSDARG00000039516, ENSDARG00000016319, ENSDARG00000090618	783	58	12157	1.87385	1	1	0.97878
INTERPRO	IPR002172:Low-density lipoprotein (LDL) receptor class A repeat	7	0.416171	0.282578	ENSDARG00000079393, ENSDARG00000057121, ENSDARG00000029841, ENSDARG00000057113, ENSDARG00000039516, ENSDARG00000016319, ENSDARG00000090618	1525	62	21293	1.57643	1	1	0.990476
INTERPRO	IPR023415:Low-density lipoprotein (LDL) receptor class A, conserved site	4	0.237812	0.704239	ENSDARG00000079393, ENSDARG00000029841, ENSDARG00000057113, ENSDARG00000090618	1525	50	21293	1.11701	1	1	0.990476
INTERPRO	IPR000884:Thrombospondin, type 1 repeat	5	0.297265	0.82598	ENSDARG00000057121, ENSDARG00000057113, ENSDARG00000039516, ENSDARG00000074033, ENSDARG00000016319	1525	79	21293	0.88371	1	1	0.990476
SMART	SM00209:TSP1	4	0.237812	0.869186	ENSDARG00000057121, ENSDARG00000057113, ENSDARG00000074033, ENSDARG00000016319	783	75	12157	0.828063	1	1	0.97878
Annotation Cluster 36	Enrichment Score: 0.9438983587715005
Category	Term	Count	%	PValue	Genes	List Total	Pop Hits	Pop Total	Fold Enrichment	Bonferroni	Benjamini	FDR
SMART	SM00279:HhH2	3	0.178359	0.0227259	ENSDARG00000056832, ENSDARG00000011404, ENSDARG00000012325	783	4	12157	11.6446	0.999832	0.409067	0.399327
SMART	SM00484:XPGI	3	0.178359	0.0227259	ENSDARG00000056832, ENSDARG00000011404, ENSDARG00000012325	783	4	12157	11.6446	0.999832	0.409067	0.399327
SMART	SM00485:XPGN	3	0.178359	0.0227259	ENSDARG00000056832, ENSDARG00000011404, ENSDARG00000012325	783	4	12157	11.6446	0.999832	0.409067	0.399327
INTERPRO	IPR008918:Helix-hairpin-helix motif, class 2	3	0.178359	0.0278679	ENSDARG00000056832, ENSDARG00000011404, ENSDARG00000012325	1525	4	21293	10.472	1	0.686721	0.67984
INTERPRO	IPR020045:5'-3' exonuclease, C-terminal domain	3	0.178359	0.0278679	ENSDARG00000056832, ENSDARG00000011404, ENSDARG00000012325	1525	4	21293	10.472	1	0.686721	0.67984
INTERPRO	IPR006084:XPG/Rad2 endonuclease	3	0.178359	0.0278679	ENSDARG00000056832, ENSDARG00000011404, ENSDARG00000012325	1525	4	21293	10.472	1	0.686721	0.67984
INTERPRO	IPR006085:XPG N-terminal	3	0.178359	0.0278679	ENSDARG00000056832, ENSDARG00000011404, ENSDARG00000012325	1525	4	21293	10.472	1	0.686721	0.67984
INTERPRO	IPR006086:XPG-I domain	3	0.178359	0.0278679	ENSDARG00000056832, ENSDARG00000011404, ENSDARG00000012325	1525	4	21293	10.472	1	0.686721	0.67984
UP_KEYWORDS	Endonuclease	6	0.356718	0.112597	ENSDARG00000011376, ENSDARG00000059951, ENSDARG00000056832, ENSDARG00000011404, ENSDARG00000005464, ENSDARG00000012325	1615	36	22487	2.32064	1	1	0.974729
UP_KEYWORDS	Exonuclease	4	0.237812	0.134664	ENSDARG00000056832, ENSDARG00000054597, ENSDARG00000011404, ENSDARG00000012325	1615	18	22487	3.09419	1	1	0.974729
UP_KEYWORDS	Nuclease	7	0.416171	0.178055	ENSDARG00000011376, ENSDARG00000059951, ENSDARG00000056832, ENSDARG00000054597, ENSDARG00000011404, ENSDARG00000005464, ENSDARG00000012325	1615	53	22487	1.839	1	1	0.974729
GOTERM_MF_DIRECT	GO:0004519~endonuclease activity	6	0.356718	0.191673	ENSDARG00000011376, ENSDARG00000059951, ENSDARG00000056832, ENSDARG00000011404, ENSDARG00000005464, ENSDARG00000012325	1159	42	15797	1.94712	1	1	0.989868
GOTERM_MF_DIRECT	GO:0004527~exonuclease activity	4	0.237812	0.196316	ENSDARG00000056832, ENSDARG00000054597, ENSDARG00000011404, ENSDARG00000012325	1159	21	15797	2.59616	1	1	0.989868
GOTERM_MF_DIRECT	GO:0042578~phosphoric ester hydrolase activity	5	0.297265	0.236332	ENSDARG00000059951, ENSDARG00000020364, ENSDARG00000056832, ENSDARG00000011404, ENSDARG00000012325	1159	34	15797	2.00439	1	1	0.989868
GOTERM_MF_DIRECT	GO:0043765~T/G mismatch-specific endonuclease activity	4	0.237812	0.317331	ENSDARG00000059951, ENSDARG00000056832, ENSDARG00000011404, ENSDARG00000012325	1159	27	15797	2.01924	1	1	0.989868
GOTERM_MF_DIRECT	GO:0044824~retroviral 3' processing activity	4	0.237812	0.317331	ENSDARG00000059951, ENSDARG00000056832, ENSDARG00000011404, ENSDARG00000012325	1159	27	15797	2.01924	1	1	0.989868
KEGG_PATHWAY	dre03450:Non-homologous end-joining	3	0.178359	0.321478	ENSDARG00000058893, ENSDARG00000011404, ENSDARG00000012325	445	14	5405	2.60273	1	0.872583	0.815176
GOTERM_MF_DIRECT	GO:0004518~nuclease activity	7	0.416171	0.407908	ENSDARG00000011376, ENSDARG00000059951, ENSDARG00000056832, ENSDARG00000054597, ENSDARG00000011404, ENSDARG00000005464, ENSDARG00000012325	1159	70	15797	1.36299	1	1	0.989868
GOTERM_BP_DIRECT	GO:0006974~cellular response to DNA damage stimulus	10	0.59453	0.41521	ENSDARG00000023002, ENSDARG00000025820, ENSDARG00000058893, ENSDARG00000053554, ENSDARG00000056832, ENSDARG00000089307, ENSDARG00000011404, ENSDARG00000033367, ENSDARG00000041140, ENSDARG00000012325	1083	111	14912	1.24046	1	1	0.999234
UP_KEYWORDS	DNA damage	6	0.356718	0.729327	ENSDARG00000023002, ENSDARG00000058893, ENSDARG00000056832, ENSDARG00000011404, ENSDARG00000041140, ENSDARG00000012325	1615	84	22487	0.99456	1	1	0.974729
UP_KEYWORDS	DNA repair	5	0.297265	0.795692	ENSDARG00000058893, ENSDARG00000056832, ENSDARG00000011404, ENSDARG00000041140, ENSDARG00000012325	1615	75	22487	0.928256	1	1	0.974729
Annotation Cluster 37	Enrichment Score: 0.9436778817527087
Category	Term	Count	%	PValue	Genes	List Total	Pop Hits	Pop Total	Fold Enrichment	Bonferroni	Benjamini	FDR
SMART	SM00120:HX	7	0.416171	0.0077227	ENSDARG00000012609, ENSDARG00000010482, ENSDARG00000028163, ENSDARG00000045887, ENSDARG00000042816, ENSDARG00000100794, ENSDARG00000051912	783	28	12157	3.88155	0.94663	0.224552	0.219206
INTERPRO	IPR000585:Hemopexin-like domain	7	0.416171	0.0128021	ENSDARG00000012609, ENSDARG00000010482, ENSDARG00000028163, ENSDARG00000045887, ENSDARG00000042816, ENSDARG00000100794, ENSDARG00000051912	1525	28	21293	3.49066	1	0.48213	0.477299
INTERPRO	IPR018487:Hemopexin-like repeats	7	0.416171	0.0128021	ENSDARG00000012609, ENSDARG00000010482, ENSDARG00000028163, ENSDARG00000045887, ENSDARG00000042816, ENSDARG00000100794, ENSDARG00000051912	1525	28	21293	3.49066	1	0.48213	0.477299
SMART	SM00235:ZnMc	7	0.416171	0.0410691	ENSDARG00000022670, ENSDARG00000019122, ENSDARG00000008029, ENSDARG00000045887, ENSDARG00000042816, ENSDARG00000023656, ENSDARG00000100794	783	40	12157	2.71708	1	0.646839	0.631438
INTERPRO	IPR006026:Peptidase, metallopeptidase	7	0.416171	0.0632716	ENSDARG00000022670, ENSDARG00000019122, ENSDARG00000008029, ENSDARG00000045887, ENSDARG00000042816, ENSDARG00000023656, ENSDARG00000100794	1525	40	21293	2.44346	1	1	0.990476
INTERPRO	IPR001506:Peptidase M12A, astacin	4	0.237812	0.101908	ENSDARG00000022670, ENSDARG00000019122, ENSDARG00000008029, ENSDARG00000023656	1525	16	21293	3.49066	1	1	0.990476
UP_KEYWORDS	Metalloprotease	8	0.475624	0.203787	ENSDARG00000022670, ENSDARG00000019122, ENSDARG00000008029, ENSDARG00000045887, ENSDARG00000010146, ENSDARG00000042816, ENSDARG00000023656, ENSDARG00000100794	1615	67	22487	1.66255	1	1	0.974729
GOTERM_MF_DIRECT	GO:0004222~metalloendopeptidase activity	12	0.713436	0.205445	ENSDARG00000022670, ENSDARG00000014794, ENSDARG00000076950, ENSDARG00000019122, ENSDARG00000057644, ENSDARG00000008029, ENSDARG00000045887, ENSDARG00000042816, ENSDARG00000074033, ENSDARG00000023656, ENSDARG00000100794, ENSDARG00000057590	1159	113	15797	1.44742	1	1	0.989868
INTERPRO	IPR024079:Metallopeptidase, catalytic domain	9	0.535077	0.232056	ENSDARG00000022670, ENSDARG00000019122, ENSDARG00000057644, ENSDARG00000008029, ENSDARG00000045887, ENSDARG00000042816, ENSDARG00000023656, ENSDARG00000100794, ENSDARG00000057590	1525	82	21293	1.53248	1	1	0.990476
GOTERM_MF_DIRECT	GO:0008237~metallopeptidase activity	12	0.713436	0.346302	ENSDARG00000022670, ENSDARG00000019122, ENSDARG00000057644, ENSDARG00000008029, ENSDARG00000045887, ENSDARG00000010146, ENSDARG00000042816, ENSDARG00000074033, ENSDARG00000023656, ENSDARG00000100794, ENSDARG00000057590, ENSDARG00000069583	1159	129	15797	1.26789	1	1	0.989868
INTERPRO	IPR002477:Peptidoglycan binding-like	3	0.178359	0.424488	ENSDARG00000045887, ENSDARG00000042816, ENSDARG00000100794	1525	20	21293	2.09439	1	1	0.990476
GOTERM_CC_DIRECT	GO:0031012~extracellular matrix	7	0.416171	0.473675	ENSDARG00000020072, ENSDARG00000016908, ENSDARG00000045887, ENSDARG00000045835, ENSDARG00000042816, ENSDARG00000074033, ENSDARG00000100794	1033	81	15208	1.27229	1	1	0.996441
INTERPRO	IPR021190:Peptidase M10A	3	0.178359	0.520584	ENSDARG00000045887, ENSDARG00000042816, ENSDARG00000100794	1525	24	21293	1.74533	1	1	0.990476
INTERPRO	IPR001818:Peptidase M10, metallopeptidase	3	0.178359	0.520584	ENSDARG00000045887, ENSDARG00000042816, ENSDARG00000100794	1525	24	21293	1.74533	1	1	0.990476
Annotation Cluster 38	Enrichment Score: 0.9258381009419638
Category	Term	Count	%	PValue	Genes	List Total	Pop Hits	Pop Total	Fold Enrichment	Bonferroni	Benjamini	FDR
KEGG_PATHWAY	dre00410:beta-Alanine metabolism	8	0.475624	0.0133143	ENSDARG00000089924, ENSDARG00000006031, ENSDARG00000053485, ENSDARG00000010267, ENSDARG00000043403, ENSDARG00000074791, ENSDARG00000001578, ENSDARG00000055370	445	32	5405	3.03652	0.869629	0.148494	0.138725
GOTERM_MF_DIRECT	GO:0004029~aldehyde dehydrogenase (NAD) activity	4	0.237812	0.0922602	ENSDARG00000036776, ENSDARG00000089924, ENSDARG00000053485, ENSDARG00000074791	1159	15	15797	3.63463	1	1	0.989868
GOTERM_MF_DIRECT	GO:0004028~3-chloroallyl aldehyde dehydrogenase activity	3	0.178359	0.111914	ENSDARG00000036776, ENSDARG00000089924, ENSDARG00000074791	1159	8	15797	5.11119	1	1	0.989868
INTERPRO	IPR016160:Aldehyde dehydrogenase, conserved site	4	0.237812	0.117461	ENSDARG00000036776, ENSDARG00000089924, ENSDARG00000053485, ENSDARG00000074791	1525	17	21293	3.28532	1	1	0.990476
INTERPRO	IPR015590:Aldehyde dehydrogenase domain	4	0.237812	0.186968	ENSDARG00000036776, ENSDARG00000089924, ENSDARG00000053485, ENSDARG00000074791	1525	21	21293	2.65955	1	1	0.990476
INTERPRO	IPR016161:Aldehyde/histidinol dehydrogenase	4	0.237812	0.186968	ENSDARG00000036776, ENSDARG00000089924, ENSDARG00000053485, ENSDARG00000074791	1525	21	21293	2.65955	1	1	0.990476
INTERPRO	IPR016162:Aldehyde dehydrogenase, N-terminal	4	0.237812	0.186968	ENSDARG00000036776, ENSDARG00000089924, ENSDARG00000053485, ENSDARG00000074791	1525	21	21293	2.65955	1	1	0.990476
INTERPRO	IPR016163:Aldehyde dehydrogenase, C-terminal	4	0.237812	0.186968	ENSDARG00000036776, ENSDARG00000089924, ENSDARG00000053485, ENSDARG00000074791	1525	21	21293	2.65955	1	1	0.990476
GOTERM_MF_DIRECT	GO:0016620~oxidoreductase activity, acting on the aldehyde or oxo group of donors, NAD or NADP as acceptor	4	0.237812	0.235654	ENSDARG00000036776, ENSDARG00000089924, ENSDARG00000053485, ENSDARG00000074791	1159	23	15797	2.37041	1	1	0.989868
Annotation Cluster 39	Enrichment Score: 0.9234259114479424
Category	Term	Count	%	PValue	Genes	List Total	Pop Hits	Pop Total	Fold Enrichment	Bonferroni	Benjamini	FDR
INTERPRO	IPR013818:Lipase, N-terminal	3	0.178359	0.107449	ENSDARG00000034667, ENSDARG00000102176, ENSDARG00000007108	1525	8	21293	5.23598	1	1	0.990476
INTERPRO	IPR000734:Lipase	3	0.178359	0.107449	ENSDARG00000034667, ENSDARG00000102176, ENSDARG00000007108	1525	8	21293	5.23598	1	1	0.990476
INTERPRO	IPR016272:Lipoprotein lipase, LIPH	3	0.178359	0.107449	ENSDARG00000034667, ENSDARG00000102176, ENSDARG00000007108	1525	8	21293	5.23598	1	1	0.990476
PIR_SUPERFAMILY	PIRSF000865:lipoprotein lipase, LIPH type	3	0.178359	0.163189	ENSDARG00000034667, ENSDARG00000102176, ENSDARG00000007108	159	8	1717	4.04953	1	1	1
Annotation Cluster 40	Enrichment Score: 0.9121807844987038
Category	Term	Count	%	PValue	Genes	List Total	Pop Hits	Pop Total	Fold Enrichment	Bonferroni	Benjamini	FDR
INTERPRO	IPR001315:Caspase Recruitment	6	0.356718	0.0834594	ENSDARG00000091280, ENSDARG00000075314, ENSDARG00000067672, ENSDARG00000068431, ENSDARG00000004325, ENSDARG00000104367	1525	33	21293	2.53866	1	1	0.990476
GOTERM_BP_DIRECT	GO:0042981~regulation of apoptotic process	18	1.07015	0.129055	ENSDARG00000003732, ENSDARG00000070272, ENSDARG00000091280, ENSDARG00000075314, ENSDARG00000006598, ENSDARG00000068729, ENSDARG00000004325, ENSDARG00000039096, ENSDARG00000012640, ENSDARG00000000804, ENSDARG00000089307, ENSDARG00000100990, ENSDARG00000067672, ENSDARG00000068431, ENSDARG00000018569, ENSDARG00000068991, ENSDARG00000101279, ENSDARG00000104367	1083	174	14912	1.4244	1	1	0.999234
INTERPRO	IPR011029:Death-like domain	11	0.653983	0.170297	ENSDARG00000070272, ENSDARG00000091280, ENSDARG00000075314, ENSDARG00000103946, ENSDARG00000089582, ENSDARG00000094433, ENSDARG00000067672, ENSDARG00000068431, ENSDARG00000018569, ENSDARG00000004325, ENSDARG00000104367	1525	99	21293	1.5514	1	1	0.990476
Annotation Cluster 41	Enrichment Score: 0.9003923761631916
Category	Term	Count	%	PValue	Genes	List Total	Pop Hits	Pop Total	Fold Enrichment	Bonferroni	Benjamini	FDR
INTERPRO	IPR000837:Fos transforming protein	4	0.237812	0.0609422	ENSDARG00000020133, ENSDARG00000015355, ENSDARG00000031683, ENSDARG00000007823	1525	13	21293	4.29619	1	1	0.990476
GOTERM_MF_DIRECT	GO:0000982~transcription factor activity, RNA polymerase II core promoter proximal region sequence-specific binding	4	0.237812	0.141006	ENSDARG00000020133, ENSDARG00000015355, ENSDARG00000031683, ENSDARG00000007823	1159	18	15797	3.02886	1	1	0.989868
GOTERM_MF_DIRECT	GO:0000978~RNA polymerase II core promoter proximal region sequence-specific DNA binding	10	0.59453	0.231563	ENSDARG00000105144, ENSDARG00000078281, ENSDARG00000100896, ENSDARG00000020133, ENSDARG00000015355, ENSDARG00000031683, ENSDARG00000103346, ENSDARG00000104697, ENSDARG00000007823, ENSDARG00000073915	1159	92	15797	1.48151	1	1	0.989868
Annotation Cluster 42	Enrichment Score: 0.8752259182469455
Category	Term	Count	%	PValue	Genes	List Total	Pop Hits	Pop Total	Fold Enrichment	Bonferroni	Benjamini	FDR
INTERPRO	IPR013816:ATP-grasp fold, subdomain 2	5	0.297265	0.0503894	ENSDARG00000044914, ENSDARG00000041895, ENSDARG00000101089, ENSDARG00000051939, ENSDARG00000033539	1525	20	21293	3.49066	1	1	0.990476
INTERPRO	IPR013815:ATP-grasp fold, subdomain 1	4	0.237812	0.101908	ENSDARG00000044914, ENSDARG00000041895, ENSDARG00000101089, ENSDARG00000051939	1525	16	21293	3.49066	1	1	0.990476
INTERPRO	IPR011761:ATP-grasp fold	3	0.178359	0.210347	ENSDARG00000041895, ENSDARG00000101089, ENSDARG00000051939	1525	12	21293	3.49066	1	1	0.990476
INTERPRO	IPR016185:Pre-ATP-grasp domain	3	0.178359	0.292155	ENSDARG00000041895, ENSDARG00000101089, ENSDARG00000051939	1525	15	21293	2.79252	1	1	0.990476
Annotation Cluster 43	Enrichment Score: 0.8578169682501114
Category	Term	Count	%	PValue	Genes	List Total	Pop Hits	Pop Total	Fold Enrichment	Bonferroni	Benjamini	FDR
GOTERM_BP_DIRECT	GO:0006730~one-carbon metabolic process	9	0.535077	0.00301829	ENSDARG00000011166, ENSDARG00000005191, ENSDARG00000040334, ENSDARG00000014488, ENSDARG00000098646, ENSDARG00000044809, ENSDARG00000052816, ENSDARG00000044512, ENSDARG00000039605	1083	35	14912	3.54064	0.980704	0.492736	0.491981
KEGG_PATHWAY	dre00910:Nitrogen metabolism	4	0.237812	0.179663	ENSDARG00000011166, ENSDARG00000099776, ENSDARG00000014488, ENSDARG00000044512	445	18	5405	2.69913	1	0.606863	0.566938
SMART	SM01057:SM01057	4	0.237812	0.181373	ENSDARG00000011166, ENSDARG00000014488, ENSDARG00000045006, ENSDARG00000044512	783	23	12157	2.70021	1	1	0.97878
INTERPRO	IPR001148:Alpha carbonic anhydrase	4	0.237812	0.224936	ENSDARG00000011166, ENSDARG00000014488, ENSDARG00000045006, ENSDARG00000044512	1525	23	21293	2.42828	1	1	0.990476
INTERPRO	IPR018338:Carbonic anhydrase, alpha-class, conserved site	3	0.178359	0.319333	ENSDARG00000011166, ENSDARG00000014488, ENSDARG00000044512	1525	16	21293	2.61799	1	1	0.990476
GOTERM_MF_DIRECT	GO:0004089~carbonate dehydratase activity	3	0.178359	0.329851	ENSDARG00000011166, ENSDARG00000014488, ENSDARG00000044512	1159	16	15797	2.5556	1	1	0.989868
INTERPRO	IPR023561:Carbonic anhydrase, alpha-class	3	0.178359	0.424488	ENSDARG00000011166, ENSDARG00000014488, ENSDARG00000044512	1525	20	21293	2.09439	1	1	0.990476
Annotation Cluster 44	Enrichment Score: 0.8330755110139175
Category	Term	Count	%	PValue	Genes	List Total	Pop Hits	Pop Total	Fold Enrichment	Bonferroni	Benjamini	FDR
SMART	SM00020:Tryp_SPc	15	0.891795	0.0492839	ENSDARG00000023111, ENSDARG00000103184, ENSDARG00000029841, ENSDARG00000055278, ENSDARG00000007988, ENSDARG00000038258, ENSDARG00000040513, ENSDARG00000039579, ENSDARG00000079393, ENSDARG00000039145, ENSDARG00000057498, ENSDARG00000103308, ENSDARG00000088581, ENSDARG00000100792, ENSDARG00000100782	783	134	12157	1.73801	1	0.745172	0.72743
INTERPRO	IPR001314:Peptidase S1A, chymotrypsin-type	15	0.891795	0.0740008	ENSDARG00000023111, ENSDARG00000103184, ENSDARG00000029841, ENSDARG00000055278, ENSDARG00000007988, ENSDARG00000038258, ENSDARG00000040513, ENSDARG00000039579, ENSDARG00000079393, ENSDARG00000039145, ENSDARG00000057498, ENSDARG00000103308, ENSDARG00000088581, ENSDARG00000100792, ENSDARG00000100782	1525	128	21293	1.63624	1	1	0.990476
GOTERM_MF_DIRECT	GO:0008236~serine-type peptidase activity	14	0.832342	0.0959661	ENSDARG00000023111, ENSDARG00000029841, ENSDARG00000070057, ENSDARG00000004925, ENSDARG00000076602, ENSDARG00000038258, ENSDARG00000040513, ENSDARG00000039579, ENSDARG00000079393, ENSDARG00000039145, ENSDARG00000057498, ENSDARG00000088581, ENSDARG00000100792, ENSDARG00000100782	1159	119	15797	1.60351	1	1	0.989868
INTERPRO	IPR001254:Peptidase S1	15	0.891795	0.112874	ENSDARG00000023111, ENSDARG00000103184, ENSDARG00000029841, ENSDARG00000055278, ENSDARG00000007988, ENSDARG00000038258, ENSDARG00000040513, ENSDARG00000039579, ENSDARG00000079393, ENSDARG00000039145, ENSDARG00000057498, ENSDARG00000103308, ENSDARG00000088581, ENSDARG00000100792, ENSDARG00000100782	1525	137	21293	1.52875	1	1	0.990476
INTERPRO	IPR018114:Peptidase S1, trypsin family, active site	12	0.713436	0.170502	ENSDARG00000023111, ENSDARG00000038258, ENSDARG00000040513, ENSDARG00000039579, ENSDARG00000079393, ENSDARG00000039145, ENSDARG00000029841, ENSDARG00000057498, ENSDARG00000100792, ENSDARG00000088581, ENSDARG00000055278, ENSDARG00000100782	1525	111	21293	1.50947	1	1	0.990476
INTERPRO	IPR009003:Trypsin-like cysteine/serine peptidase domain	15	0.891795	0.263037	ENSDARG00000023111, ENSDARG00000103184, ENSDARG00000029841, ENSDARG00000055278, ENSDARG00000007988, ENSDARG00000038258, ENSDARG00000040513, ENSDARG00000039579, ENSDARG00000079393, ENSDARG00000039145, ENSDARG00000057498, ENSDARG00000103308, ENSDARG00000088581, ENSDARG00000100792, ENSDARG00000100782	1525	161	21293	1.30087	1	1	0.990476
UP_KEYWORDS	Serine protease	11	0.653983	0.274044	ENSDARG00000023111, ENSDARG00000038258, ENSDARG00000040513, ENSDARG00000039579, ENSDARG00000079393, ENSDARG00000039145, ENSDARG00000029841, ENSDARG00000057498, ENSDARG00000100792, ENSDARG00000088581, ENSDARG00000100782	1615	111	22487	1.37984	1	1	0.974729
GOTERM_MF_DIRECT	GO:0004252~serine-type endopeptidase activity	16	0.951249	0.445839	ENSDARG00000023111, ENSDARG00000103184, ENSDARG00000029841, ENSDARG00000004925, ENSDARG00000055278, ENSDARG00000007988, ENSDARG00000038258, ENSDARG00000040513, ENSDARG00000039579, ENSDARG00000079393, ENSDARG00000039145, ENSDARG00000057498, ENSDARG00000103308, ENSDARG00000088581, ENSDARG00000100792, ENSDARG00000100782	1159	193	15797	1.12994	1	1	0.989868
Annotation Cluster 45	Enrichment Score: 0.8085957216857154
Category	Term	Count	%	PValue	Genes	List Total	Pop Hits	Pop Total	Fold Enrichment	Bonferroni	Benjamini	FDR
INTERPRO	IPR002030:Mitochondrial brown fat uncoupling protein	3	0.178359	0.0442607	ENSDARG00000091209, ENSDARG00000023151, ENSDARG00000043154	1525	5	21293	8.37757	1	0.920254	0.911033
GOTERM_BP_DIRECT	GO:0006839~mitochondrial transport	3	0.178359	0.0865273	ENSDARG00000091209, ENSDARG00000023151, ENSDARG00000043154	1083	7	14912	5.90107	1	1	0.999234
GOTERM_CC_DIRECT	GO:0031966~mitochondrial membrane	5	0.297265	0.196796	ENSDARG00000091209, ENSDARG00000023151, ENSDARG00000043154, ENSDARG00000017960, ENSDARG00000101130	1033	34	15208	2.16502	1	1	0.996441
INTERPRO	IPR018108:Mitochondrial substrate/solute carrier	7	0.416171	0.346671	ENSDARG00000061684, ENSDARG00000010572, ENSDARG00000091209, ENSDARG00000023151, ENSDARG00000043154, ENSDARG00000102048, ENSDARG00000059805	1525	67	21293	1.45878	1	1	0.990476
INTERPRO	IPR023395:Mitochondrial carrier domain	7	0.416171	0.346671	ENSDARG00000061684, ENSDARG00000010572, ENSDARG00000091209, ENSDARG00000023151, ENSDARG00000043154, ENSDARG00000102048, ENSDARG00000059805	1525	67	21293	1.45878	1	1	0.990476
Annotation Cluster 46	Enrichment Score: 0.8062738172361736
Category	Term	Count	%	PValue	Genes	List Total	Pop Hits	Pop Total	Fold Enrichment	Bonferroni	Benjamini	FDR
SMART	SM00355:ZnF_C2H2	66	3.9239	0.0291476	ENSDARG00000102371, ENSDARG00000074453, ENSDARG00000071583, ENSDARG00000076272, ENSDARG00000096041, ENSDARG00000079263, ENSDARG00000101327, ENSDARG00000101842, ENSDARG00000038243, ENSDARG00000089230, ENSDARG00000103346, ENSDARG00000102731, ENSDARG00000024195, ENSDARG00000089158, ENSDARG00000078728, ENSDARG00000030844, ENSDARG00000073915, ENSDARG00000099346, ENSDARG00000093041, ENSDARG00000075470, ENSDARG00000044038, ENSDARG00000075194, ENSDARG00000038792, ENSDARG00000096030, ENSDARG00000039843, ENSDARG00000013794, ENSDARG00000093713, ENSDARG00000102008, ENSDARG00000008333, ENSDARG00000015495, ENSDARG00000069796, ENSDARG00000103777, ENSDARG00000068194, ENSDARG00000096222, ENSDARG00000071683, ENSDARG00000105144, ENSDARG00000060900, ENSDARG00000077143, ENSDARG00000076255, ENSDARG00000098087, ENSDARG00000035150, ENSDARG00000090160, ENSDARG00000076571, ENSDARG00000100896, ENSDARG00000102436, ENSDARG00000095605, ENSDARG00000017400, ENSDARG00000089814, ENSDARG00000103527, ENSDARG00000076807, ENSDARG00000100257, ENSDARG00000100652, ENSDARG00000104697, ENSDARG00000097620, ENSDARG00000054778, ENSDARG00000101093, ENSDARG00000013492, ENSDARG00000098270, ENSDARG00000098196, ENSDARG00000043126, ENSDARG00000042826, ENSDARG00000088039, ENSDARG00000078281, ENSDARG00000100842, ENSDARG00000040179, ENSDARG00000093656, ENSDARG00000105137	783	800	12157	1.28091	0.999986	0.487236	0.475635
INTERPRO	IPR013087:Zinc finger C2H2-type/integrase DNA-binding domain	62	3.68609	0.136851	ENSDARG00000102371, ENSDARG00000074453, ENSDARG00000071583, ENSDARG00000076272, ENSDARG00000096041, ENSDARG00000079263, ENSDARG00000101327, ENSDARG00000101842, ENSDARG00000038243, ENSDARG00000089230, ENSDARG00000103346, ENSDARG00000102731, ENSDARG00000089158, ENSDARG00000078728, ENSDARG00000030844, ENSDARG00000073915, ENSDARG00000099346, ENSDARG00000093041, ENSDARG00000075470, ENSDARG00000044038, ENSDARG00000075194, ENSDARG00000038792, ENSDARG00000096030, ENSDARG00000013794, ENSDARG00000093713, ENSDARG00000102008, ENSDARG00000008333, ENSDARG00000015495, ENSDARG00000035563, ENSDARG00000069796, ENSDARG00000103777, ENSDARG00000068194, ENSDARG00000096222, ENSDARG00000105144, ENSDARG00000060900, ENSDARG00000077143, ENSDARG00000076255, ENSDARG00000098087, ENSDARG00000035150, ENSDARG00000090160, ENSDARG00000076571, ENSDARG00000100896, ENSDARG00000095605, ENSDARG00000017400, ENSDARG00000089814, ENSDARG00000103527, ENSDARG00000076807, ENSDARG00000100257, ENSDARG00000100652, ENSDARG00000104697, ENSDARG00000097620, ENSDARG00000101093, ENSDARG00000013492, ENSDARG00000098270, ENSDARG00000098196, ENSDARG00000043126, ENSDARG00000042826, ENSDARG00000088039, ENSDARG00000078281, ENSDARG00000100842, ENSDARG00000040179, ENSDARG00000093656, ENSDARG00000105137	1525	741	21293	1.16826	1	1	0.990476
INTERPRO	IPR015880:Zinc finger, C2H2-like	66	3.9239	0.146384	ENSDARG00000102371, ENSDARG00000074453, ENSDARG00000071583, ENSDARG00000076272, ENSDARG00000096041, ENSDARG00000079263, ENSDARG00000101327, ENSDARG00000101842, ENSDARG00000038243, ENSDARG00000089230, ENSDARG00000103346, ENSDARG00000102731, ENSDARG00000024195, ENSDARG00000089158, ENSDARG00000078728, ENSDARG00000030844, ENSDARG00000073915, ENSDARG00000099346, ENSDARG00000093041, ENSDARG00000075470, ENSDARG00000044038, ENSDARG00000075194, ENSDARG00000038792, ENSDARG00000096030, ENSDARG00000039843, ENSDARG00000013794, ENSDARG00000093713, ENSDARG00000102008, ENSDARG00000008333, ENSDARG00000015495, ENSDARG00000069796, ENSDARG00000103777, ENSDARG00000068194, ENSDARG00000096222, ENSDARG00000071683, ENSDARG00000105144, ENSDARG00000060900, ENSDARG00000077143, ENSDARG00000076255, ENSDARG00000098087, ENSDARG00000035150, ENSDARG00000090160, ENSDARG00000076571, ENSDARG00000100896, ENSDARG00000102436, ENSDARG00000095605, ENSDARG00000017400, ENSDARG00000089814, ENSDARG00000103527, ENSDARG00000076807, ENSDARG00000100257, ENSDARG00000100652, ENSDARG00000104697, ENSDARG00000097620, ENSDARG00000054778, ENSDARG00000101093, ENSDARG00000013492, ENSDARG00000098270, ENSDARG00000098196, ENSDARG00000043126, ENSDARG00000042826, ENSDARG00000088039, ENSDARG00000078281, ENSDARG00000100842, ENSDARG00000040179, ENSDARG00000093656, ENSDARG00000105137	1525	800	21293	1.15192	1	1	0.990476
INTERPRO	IPR007087:Zinc finger, C2H2	68	4.04281	0.188996	ENSDARG00000102371, ENSDARG00000074453, ENSDARG00000071583, ENSDARG00000076272, ENSDARG00000096041, ENSDARG00000079263, ENSDARG00000101327, ENSDARG00000101842, ENSDARG00000038243, ENSDARG00000089230, ENSDARG00000103346, ENSDARG00000102731, ENSDARG00000024195, ENSDARG00000089158, ENSDARG00000078728, ENSDARG00000030844, ENSDARG00000073915, ENSDARG00000099346, ENSDARG00000093041, ENSDARG00000075470, ENSDARG00000044038, ENSDARG00000075194, ENSDARG00000038792, ENSDARG00000096030, ENSDARG00000039843, ENSDARG00000013794, ENSDARG00000093713, ENSDARG00000102008, ENSDARG00000008333, ENSDARG00000015495, ENSDARG00000035563, ENSDARG00000069796, ENSDARG00000103777, ENSDARG00000068194, ENSDARG00000096222, ENSDARG00000071683, ENSDARG00000105144, ENSDARG00000060900, ENSDARG00000077143, ENSDARG00000076255, ENSDARG00000098087, ENSDARG00000035150, ENSDARG00000090160, ENSDARG00000076571, ENSDARG00000100896, ENSDARG00000102436, ENSDARG00000095605, ENSDARG00000017400, ENSDARG00000089814, ENSDARG00000060113, ENSDARG00000103527, ENSDARG00000076807, ENSDARG00000100257, ENSDARG00000100652, ENSDARG00000104697, ENSDARG00000097620, ENSDARG00000054778, ENSDARG00000101093, ENSDARG00000013492, ENSDARG00000098270, ENSDARG00000098196, ENSDARG00000043126, ENSDARG00000042826, ENSDARG00000088039, ENSDARG00000078281, ENSDARG00000100842, ENSDARG00000040179, ENSDARG00000093656, ENSDARG00000105137	1525	842	21293	1.12762	1	1	0.990476
GOTERM_MF_DIRECT	GO:0003676~nucleic acid binding	93	5.52913	0.843011	ENSDARG00000074410, ENSDARG00000102371, ENSDARG00000074453, ENSDARG00000071583, ENSDARG00000007531, ENSDARG00000076272, ENSDARG00000037192, ENSDARG00000002968, ENSDARG00000096041, ENSDARG00000079263, ENSDARG00000101327, ENSDARG00000101842, ENSDARG00000038243, ENSDARG00000100636, ENSDARG00000089230, ENSDARG00000102731, ENSDARG00000024195, ENSDARG00000012776, ENSDARG00000089158, ENSDARG00000078728, ENSDARG00000030844, ENSDARG00000073915, ENSDARG00000099346, ENSDARG00000093041, ENSDARG00000056932, ENSDARG00000005827, ENSDARG00000075470, ENSDARG00000044038, ENSDARG00000075194, ENSDARG00000038792, ENSDARG00000096030, ENSDARG00000021812, ENSDARG00000039843, ENSDARG00000013794, ENSDARG00000076082, ENSDARG00000090202, ENSDARG00000093713, ENSDARG00000102008, ENSDARG00000036214, ENSDARG00000008333, ENSDARG00000100505, ENSDARG00000015495, ENSDARG00000035563, ENSDARG00000069796, ENSDARG00000103777, ENSDARG00000011257, ENSDARG00000074796, ENSDARG00000068194, ENSDARG00000096222, ENSDARG00000071683, ENSDARG00000095051, ENSDARG00000055436, ENSDARG00000071288, ENSDARG00000031907, ENSDARG00000060900, ENSDARG00000077143, ENSDARG00000076255, ENSDARG00000098087, ENSDARG00000035150, ENSDARG00000090160, ENSDARG00000076571, ENSDARG00000061682, ENSDARG00000100896, ENSDARG00000095605, ENSDARG00000017400, ENSDARG00000038068, ENSDARG00000089814, ENSDARG00000103527, ENSDARG00000014373, ENSDARG00000076807, ENSDARG00000018854, ENSDARG00000100257, ENSDARG00000100652, ENSDARG00000104697, ENSDARG00000027734, ENSDARG00000097620, ENSDARG00000054778, ENSDARG00000101093, ENSDARG00000013492, ENSDARG00000098270, ENSDARG00000098196, ENSDARG00000043126, ENSDARG00000095125, ENSDARG00000042826, ENSDARG00000056150, ENSDARG00000088039, ENSDARG00000078281, ENSDARG00000100842, ENSDARG00000040179, ENSDARG00000041586, ENSDARG00000093656, ENSDARG00000067950, ENSDARG00000105137, ENSDARG00000016889	1159	1375	15797	0.921874	1	1	0.989868
Annotation Cluster 47	Enrichment Score: 0.7874473653617953
Category	Term	Count	%	PValue	Genes	List Total	Pop Hits	Pop Total	Fold Enrichment	Bonferroni	Benjamini	FDR
KEGG_PATHWAY	dre03030:DNA replication	7	0.416171	0.0870609	ENSDARG00000014274, ENSDARG00000008551, ENSDARG00000011404, ENSDARG00000035634, ENSDARG00000012325, ENSDARG00000095046, ENSDARG00000005128	445	38	5405	2.23743	0.999999	0.418215	0.390701
KEGG_PATHWAY	dre03430:Mismatch repair	5	0.297265	0.10097	ENSDARG00000056832, ENSDARG00000014274, ENSDARG00000035634, ENSDARG00000075672, ENSDARG00000095046	445	22	5405	2.76047	1	0.426317	0.39827
KEGG_PATHWAY	dre03420:Nucleotide excision repair	5	0.297265	0.493905	ENSDARG00000014274, ENSDARG00000008551, ENSDARG00000035634, ENSDARG00000041140, ENSDARG00000095046	445	44	5405	1.38023	1	1	0.940397
Annotation Cluster 48	Enrichment Score: 0.7771319100598705
Category	Term	Count	%	PValue	Genes	List Total	Pop Hits	Pop Total	Fold Enrichment	Bonferroni	Benjamini	FDR
GOTERM_MF_DIRECT	GO:0004553~hydrolase activity, hydrolyzing O-glycosyl compounds	8	0.475624	0.0439196	ENSDARG00000029955, ENSDARG00000036155, ENSDARG00000052113, ENSDARG00000074282, ENSDARG00000062904, ENSDARG00000076294, ENSDARG00000036415, ENSDARG00000100002	1159	45	15797	2.42309	1	1	0.989868
UP_KEYWORDS	Glycosidase	8	0.475624	0.0971946	ENSDARG00000029955, ENSDARG00000036155, ENSDARG00000014311, ENSDARG00000052113, ENSDARG00000076592, ENSDARG00000074282, ENSDARG00000036415, ENSDARG00000079463	1615	55	22487	2.02529	1	1	0.974729
GOTERM_MF_DIRECT	GO:0016798~hydrolase activity, acting on glycosyl bonds	7	0.416171	0.237796	ENSDARG00000029955, ENSDARG00000036155, ENSDARG00000014311, ENSDARG00000052113, ENSDARG00000076592, ENSDARG00000074282, ENSDARG00000036415	1159	57	15797	1.67384	1	1	0.989868
KEGG_PATHWAY	dre00052:Galactose metabolism	3	0.178359	0.767304	ENSDARG00000036155, ENSDARG00000074282, ENSDARG00000036415	445	33	5405	1.10419	1	1	0.940397
Annotation Cluster 49	Enrichment Score: 0.7729572229744841
Category	Term	Count	%	PValue	Genes	List Total	Pop Hits	Pop Total	Fold Enrichment	Bonferroni	Benjamini	FDR
GOTERM_MF_DIRECT	GO:0016758~transferase activity, transferring hexosyl groups	12	0.713436	0.0137944	ENSDARG00000051940, ENSDARG00000097024, ENSDARG00000039501, ENSDARG00000068947, ENSDARG00000054835, ENSDARG00000094415, ENSDARG00000076361, ENSDARG00000032862, ENSDARG00000101176, ENSDARG00000091969, ENSDARG00000011026, ENSDARG00000044627	1159	71	15797	2.30364	0.999999	0.545154	0.539084
GOTERM_BP_DIRECT	GO:0052696~flavonoid glucuronidation	4	0.237812	0.173547	ENSDARG00000039501, ENSDARG00000054835, ENSDARG00000032862, ENSDARG00000101176	1083	20	14912	2.75383	1	1	0.999234
GOTERM_BP_DIRECT	GO:0009813~flavonoid biosynthetic process	4	0.237812	0.173547	ENSDARG00000039501, ENSDARG00000054835, ENSDARG00000032862, ENSDARG00000101176	1083	20	14912	2.75383	1	1	0.999234
INTERPRO	IPR002213:UDP-glucuronosyl/UDP-glucosyltransferase	6	0.356718	0.217564	ENSDARG00000051940, ENSDARG00000097024, ENSDARG00000039501, ENSDARG00000054835, ENSDARG00000032862, ENSDARG00000101176	1525	45	21293	1.86168	1	1	0.990476
GOTERM_MF_DIRECT	GO:0015020~glucuronosyltransferase activity	6	0.356718	0.288747	ENSDARG00000051940, ENSDARG00000097024, ENSDARG00000039501, ENSDARG00000054835, ENSDARG00000032862, ENSDARG00000101176	1159	49	15797	1.66896	1	1	0.989868
UP_KEYWORDS	Glycosyltransferase	18	1.07015	0.382707	ENSDARG00000051940, ENSDARG00000097024, ENSDARG00000054835, ENSDARG00000097795, ENSDARG00000006848, ENSDARG00000004517, ENSDARG00000018593, ENSDARG00000022550, ENSDARG00000004396, ENSDARG00000039064, ENSDARG00000042925, ENSDARG00000039501, ENSDARG00000059056, ENSDARG00000091902, ENSDARG00000069934, ENSDARG00000069998, ENSDARG00000032862, ENSDARG00000101176	1615	216	22487	1.16032	1	1	0.974729
GOTERM_CC_DIRECT	GO:0043231~intracellular membrane-bounded organelle	8	0.475624	0.388858	ENSDARG00000039501, ENSDARG00000054835, ENSDARG00000007739, ENSDARG00000058730, ENSDARG00000079009, ENSDARG00000057169, ENSDARG00000032862, ENSDARG00000040252	1033	88	15208	1.33838	1	1	0.996441
Annotation Cluster 50	Enrichment Score: 0.7620289308067238
Category	Term	Count	%	PValue	Genes	List Total	Pop Hits	Pop Total	Fold Enrichment	Bonferroni	Benjamini	FDR
INTERPRO	IPR020436:Somatomedin B, chordata	3	0.178359	0.0442607	ENSDARG00000010482, ENSDARG00000028163, ENSDARG00000011257	1525	5	21293	8.37757	1	0.920254	0.911033
SMART	SM00201:SO	3	0.178359	0.132007	ENSDARG00000010482, ENSDARG00000028163, ENSDARG00000011257	783	10	12157	4.65785	1	1	0.97878
INTERPRO	IPR001212:Somatomedin B domain	3	0.178359	0.264835	ENSDARG00000010482, ENSDARG00000028163, ENSDARG00000011257	1525	14	21293	2.99199	1	1	0.990476
GOTERM_MF_DIRECT	GO:0005044~scavenger receptor activity	6	0.356718	0.303351	ENSDARG00000079393, ENSDARG00000062501, ENSDARG00000010482, ENSDARG00000028163, ENSDARG00000040528, ENSDARG00000011257	1159	50	15797	1.63558	1	1	0.989868
GOTERM_MF_DIRECT	GO:0030247~polysaccharide binding	3	0.178359	0.329851	ENSDARG00000010482, ENSDARG00000028163, ENSDARG00000011257	1159	16	15797	2.5556	1	1	0.989868
Annotation Cluster 51	Enrichment Score: 0.7518995356838032
Category	Term	Count	%	PValue	Genes	List Total	Pop Hits	Pop Total	Fold Enrichment	Bonferroni	Benjamini	FDR
INTERPRO	IPR003096:Smooth muscle protein/calponin	4	0.237812	0.0609422	ENSDARG00000033466, ENSDARG00000035858, ENSDARG00000004930, ENSDARG00000017193	1525	13	21293	4.29619	1	1	0.990476
INTERPRO	IPR000557:Calponin repeat	3	0.178359	0.131816	ENSDARG00000033466, ENSDARG00000035858, ENSDARG00000017193	1525	9	21293	4.65421	1	1	0.990476
SMART	SM00033:CH	9	0.535077	0.171543	ENSDARG00000037655, ENSDARG00000060010, ENSDARG00000078778, ENSDARG00000103774, ENSDARG00000033466, ENSDARG00000035858, ENSDARG00000004930, ENSDARG00000017193, ENSDARG00000089221	783	84	12157	1.66352	1	1	0.97878
INTERPRO	IPR001715:Calponin homology domain	10	0.59453	0.287032	ENSDARG00000037655, ENSDARG00000060010, ENSDARG00000104713, ENSDARG00000078778, ENSDARG00000103774, ENSDARG00000033466, ENSDARG00000035858, ENSDARG00000004930, ENSDARG00000017193, ENSDARG00000089221	1525	100	21293	1.39626	1	1	0.990476
COG_ONTOLOGY	Cytoskeleton	4	0.237812	0.439858	ENSDARG00000037655, ENSDARG00000033466, ENSDARG00000035858, ENSDARG00000017193	166	31	2116	1.64477	1	1	1
Annotation Cluster 52	Enrichment Score: 0.7511661143507041
Category	Term	Count	%	PValue	Genes	List Total	Pop Hits	Pop Total	Fold Enrichment	Bonferroni	Benjamini	FDR
GOTERM_MF_DIRECT	GO:0005319~lipid transporter activity	4	0.237812	0.0922602	ENSDARG00000075016, ENSDARG00000017180, ENSDARG00000092419, ENSDARG00000022767	1159	15	15797	3.63463	1	1	0.989868
SMART	SM01169:SM01169	3	0.178359	0.154754	ENSDARG00000075016, ENSDARG00000092419, ENSDARG00000022767	783	11	12157	4.23441	1	1	0.97878
SMART	SM00638:LPD_N	3	0.178359	0.178169	ENSDARG00000075016, ENSDARG00000092419, ENSDARG00000022767	783	12	12157	3.88155	1	1	0.97878
INTERPRO	IPR015817:Vitellinogen, open beta-sheet, subdomain 1	3	0.178359	0.183528	ENSDARG00000075016, ENSDARG00000092419, ENSDARG00000022767	1525	11	21293	3.80799	1	1	0.990476
INTERPRO	IPR015818:Vitellinogen, open beta-sheet, subdomain 2	3	0.178359	0.183528	ENSDARG00000075016, ENSDARG00000092419, ENSDARG00000022767	1525	11	21293	3.80799	1	1	0.990476
INTERPRO	IPR015255:Vitellinogen, open beta-sheet	3	0.178359	0.183528	ENSDARG00000075016, ENSDARG00000092419, ENSDARG00000022767	1525	11	21293	3.80799	1	1	0.990476
INTERPRO	IPR015816:Vitellinogen, beta-sheet N-terminal	3	0.178359	0.210347	ENSDARG00000075016, ENSDARG00000092419, ENSDARG00000022767	1525	12	21293	3.49066	1	1	0.990476
INTERPRO	IPR011030:Vitellinogen, superhelical	3	0.178359	0.210347	ENSDARG00000075016, ENSDARG00000092419, ENSDARG00000022767	1525	12	21293	3.49066	1	1	0.990476
INTERPRO	IPR015819:Lipid transport protein, beta-sheet shell	3	0.178359	0.210347	ENSDARG00000075016, ENSDARG00000092419, ENSDARG00000022767	1525	12	21293	3.49066	1	1	0.990476
INTERPRO	IPR001747:Lipid transport protein, N-terminal	3	0.178359	0.210347	ENSDARG00000075016, ENSDARG00000092419, ENSDARG00000022767	1525	12	21293	3.49066	1	1	0.990476
Annotation Cluster 53	Enrichment Score: 0.6617949612911209
Category	Term	Count	%	PValue	Genes	List Total	Pop Hits	Pop Total	Fold Enrichment	Bonferroni	Benjamini	FDR
SMART	SM01198:SM01198	4	0.237812	0.0296466	ENSDARG00000012035, ENSDARG00000057884, ENSDARG00000071029, ENSDARG00000092166, ENSDARG00000035326	783	11	12157	5.64588	0.999989	0.487236	0.475635
INTERPRO	IPR007397:F-box associated (FBA) domain	4	0.237812	0.0391053	ENSDARG00000012035, ENSDARG00000057884, ENSDARG00000071029, ENSDARG00000092166, ENSDARG00000035326	1525	11	21293	5.07732	1	0.857738	0.849144
INTERPRO	IPR008979:Galactose-binding domain-like	8	0.475624	0.61176	ENSDARG00000029955, ENSDARG00000012035, ENSDARG00000091726, ENSDARG00000057884, ENSDARG00000071029, ENSDARG00000092166, ENSDARG00000035326, ENSDARG00000036415, ENSDARG00000055705	1525	103	21293	1.08448	1	1	0.990476
SMART	SM00256:FBOX	4	0.237812	0.71902	ENSDARG00000012035, ENSDARG00000103505, ENSDARG00000057884, ENSDARG00000071029, ENSDARG00000092166	783	57	12157	1.08956	1	1	0.97878
INTERPRO	IPR001810:F-box domain, cyclin-like	4	0.237812	0.962703	ENSDARG00000012035, ENSDARG00000103505, ENSDARG00000057884, ENSDARG00000071029, ENSDARG00000092166	1525	91	21293	0.613742	1	1	0.990476
Annotation Cluster 54	Enrichment Score: 0.6556433784865638
Category	Term	Count	%	PValue	Genes	List Total	Pop Hits	Pop Total	Fold Enrichment	Bonferroni	Benjamini	FDR
GOTERM_BP_DIRECT	GO:0008045~motor neuron axon guidance	6	0.356718	0.0965313	ENSDARG00000037655, ENSDARG00000057323, ENSDARG00000044511, ENSDARG00000008986, ENSDARG00000104453, ENSDARG00000103542	1083	34	14912	2.42985	1	1	0.999234
GOTERM_BP_DIRECT	GO:0001946~lymphangiogenesis	5	0.297265	0.26315	ENSDARG00000041895, ENSDARG00000075833, ENSDARG00000057323, ENSDARG00000008986, ENSDARG00000104453	1083	36	14912	1.91238	1	1	0.999234
GOTERM_BP_DIRECT	GO:0002040~sprouting angiogenesis	7	0.416171	0.424813	ENSDARG00000068516, ENSDARG00000057323, ENSDARG00000008986, ENSDARG00000055100, ENSDARG00000038153, ENSDARG00000104453, ENSDARG00000103542	1083	72	14912	1.33867	1	1	0.999234
Annotation Cluster 55	Enrichment Score: 0.6503122190780217
Category	Term	Count	%	PValue	Genes	List Total	Pop Hits	Pop Total	Fold Enrichment	Bonferroni	Benjamini	FDR
INTERPRO	IPR000850:Adenylate kinase	3	0.178359	0.183528	ENSDARG00000058226, ENSDARG00000006546, ENSDARG00000017739	1525	11	21293	3.80799	1	1	0.990476
GOTERM_MF_DIRECT	GO:0019205~nucleobase-containing compound kinase activity	3	0.178359	0.21815	ENSDARG00000058226, ENSDARG00000006546, ENSDARG00000017739	1159	12	15797	3.40746	1	1	0.989868
GOTERM_BP_DIRECT	GO:0006139~nucleobase-containing compound metabolic process	5	0.297265	0.279644	ENSDARG00000074410, ENSDARG00000058226, ENSDARG00000054929, ENSDARG00000006546, ENSDARG00000017739	1083	37	14912	1.8607	1	1	0.999234
Annotation Cluster 56	Enrichment Score: 0.6357800293140374
Category	Term	Count	%	PValue	Genes	List Total	Pop Hits	Pop Total	Fold Enrichment	Bonferroni	Benjamini	FDR
INTERPRO	IPR002957:Keratin, type I	6	0.356718	0.0670748	ENSDARG00000092947, ENSDARG00000036830, ENSDARG00000019365, ENSDARG00000036832, ENSDARG00000044975, ENSDARG00000028618	1525	31	21293	2.70244	1	1	0.990476
UP_KEYWORDS	Intermediate filament	7	0.416171	0.189049	ENSDARG00000092947, ENSDARG00000036830, ENSDARG00000019365, ENSDARG00000036832, ENSDARG00000044975, ENSDARG00000034836, ENSDARG00000028618	1615	54	22487	1.80494	1	1	0.974729
SMART	SM01391:SM01391	7	0.416171	0.197009	ENSDARG00000092947, ENSDARG00000036830, ENSDARG00000019365, ENSDARG00000036832, ENSDARG00000044975, ENSDARG00000034836, ENSDARG00000028618	783	61	12157	1.78169	1	1	0.97878
GOTERM_CC_DIRECT	GO:0005882~intermediate filament	7	0.416171	0.24304	ENSDARG00000092947, ENSDARG00000036830, ENSDARG00000019365, ENSDARG00000036832, ENSDARG00000044975, ENSDARG00000034836, ENSDARG00000028618	1033	62	15208	1.66218	1	1	0.996441
GOTERM_MF_DIRECT	GO:0005198~structural molecule activity	15	0.891795	0.26121	ENSDARG00000019365, ENSDARG00000087805, ENSDARG00000009544, ENSDARG00000022698, ENSDARG00000044975, ENSDARG00000028618, ENSDARG00000003701, ENSDARG00000036376, ENSDARG00000092947, ENSDARG00000019917, ENSDARG00000036830, ENSDARG00000040045, ENSDARG00000036832, ENSDARG00000034836, ENSDARG00000051956	1159	157	15797	1.30222	1	1	0.989868
INTERPRO	IPR001664:Intermediate filament protein	7	0.416171	0.282578	ENSDARG00000092947, ENSDARG00000036830, ENSDARG00000019365, ENSDARG00000036832, ENSDARG00000044975, ENSDARG00000034836, ENSDARG00000028618	1525	62	21293	1.57643	1	1	0.990476
INTERPRO	IPR018039:Intermediate filament protein, conserved site	3	0.178359	0.790888	ENSDARG00000044975, ENSDARG00000034836, ENSDARG00000028618	1525	40	21293	1.0472	1	1	0.990476
Annotation Cluster 57	Enrichment Score: 0.5923618332809051
Category	Term	Count	%	PValue	Genes	List Total	Pop Hits	Pop Total	Fold Enrichment	Bonferroni	Benjamini	FDR
GOTERM_MF_DIRECT	GO:0004675~transmembrane receptor protein serine/threonine kinase activity	5	0.297265	0.118799	ENSDARG00000055534, ENSDARG00000018179, ENSDARG00000044422, ENSDARG00000101130, ENSDARG00000104100	1159	26	15797	2.62113	1	1	0.989868
GOTERM_BP_DIRECT	GO:0007178~transmembrane receptor protein serine/threonine kinase signaling pathway	3	0.178359	0.352558	ENSDARG00000018179, ENSDARG00000044422, ENSDARG00000104100	1083	17	14912	2.42985	1	1	0.999234
INTERPRO	IPR000333:Activin type II/Transforming growth factor-beta II receptor	3	0.178359	0.398906	ENSDARG00000018179, ENSDARG00000044422, ENSDARG00000104100	1525	19	21293	2.20462	1	1	0.990476
Annotation Cluster 58	Enrichment Score: 0.5884603593808785
Category	Term	Count	%	PValue	Genes	List Total	Pop Hits	Pop Total	Fold Enrichment	Bonferroni	Benjamini	FDR
SMART	SM00855:SM00855	3	0.178359	0.226303	ENSDARG00000055540, ENSDARG00000029075, ENSDARG00000070826	783	14	12157	3.32704	1	1	0.97878
INTERPRO	IPR001345:Phosphoglycerate/bisphosphoglycerate mutase, active site	3	0.178359	0.237511	ENSDARG00000055540, ENSDARG00000029075, ENSDARG00000070826	1525	13	21293	3.22214	1	1	0.990476
INTERPRO	IPR013078:Histidine phosphatase superfamily, clade-1	3	0.178359	0.319333	ENSDARG00000055540, ENSDARG00000029075, ENSDARG00000070826	1525	16	21293	2.61799	1	1	0.990476
Annotation Cluster 59	Enrichment Score: 0.5750934838218501
Category	Term	Count	%	PValue	Genes	List Total	Pop Hits	Pop Total	Fold Enrichment	Bonferroni	Benjamini	FDR
UP_SEQ_FEATURE	repeat:Solcar 3	4	0.237812	0.139559	ENSDARG00000010572, ENSDARG00000043154, ENSDARG00000102048, ENSDARG00000059805	188	19	2704	3.028	1	1	1
UP_SEQ_FEATURE	repeat:Solcar 1	4	0.237812	0.156288	ENSDARG00000010572, ENSDARG00000043154, ENSDARG00000102048, ENSDARG00000059805	188	20	2704	2.8766	1	1	1
UP_SEQ_FEATURE	repeat:Solcar 2	4	0.237812	0.156288	ENSDARG00000010572, ENSDARG00000043154, ENSDARG00000102048, ENSDARG00000059805	188	20	2704	2.8766	1	1	1
INTERPRO	IPR018108:Mitochondrial substrate/solute carrier	7	0.416171	0.346671	ENSDARG00000061684, ENSDARG00000010572, ENSDARG00000091209, ENSDARG00000023151, ENSDARG00000043154, ENSDARG00000102048, ENSDARG00000059805	1525	67	21293	1.45878	1	1	0.990476
INTERPRO	IPR023395:Mitochondrial carrier domain	7	0.416171	0.346671	ENSDARG00000061684, ENSDARG00000010572, ENSDARG00000091209, ENSDARG00000023151, ENSDARG00000043154, ENSDARG00000102048, ENSDARG00000059805	1525	67	21293	1.45878	1	1	0.990476
UP_KEYWORDS	Mitochondrion inner membrane	10	0.59453	0.392148	ENSDARG00000093382, ENSDARG00000010572, ENSDARG00000056108, ENSDARG00000004925, ENSDARG00000062594, ENSDARG00000043154, ENSDARG00000102048, ENSDARG00000059805, ENSDARG00000051889, ENSDARG00000022438	1615	110	22487	1.2658	1	1	0.974729
INTERPRO	IPR002067:Mitochondrial carrier protein	4	0.237812	0.58675	ENSDARG00000061684, ENSDARG00000010572, ENSDARG00000102048, ENSDARG00000059805	1525	42	21293	1.32977	1	1	0.990476
Annotation Cluster 60	Enrichment Score: 0.5684540229164531
Category	Term	Count	%	PValue	Genes	List Total	Pop Hits	Pop Total	Fold Enrichment	Bonferroni	Benjamini	FDR
UP_KEYWORDS	Mitochondrion	27	1.60523	0.153252	ENSDARG00000056108, ENSDARG00000004925, ENSDARG00000043154, ENSDARG00000006546, ENSDARG00000022438, ENSDARG00000078352, ENSDARG00000038643, ENSDARG00000010572, ENSDARG00000062594, ENSDARG00000017960, ENSDARG00000011404, ENSDARG00000059805, ENSDARG00000051889, ENSDARG00000054319, ENSDARG00000093382, ENSDARG00000021398, ENSDARG00000045304, ENSDARG00000025338, ENSDARG00000059951, ENSDARG00000058226, ENSDARG00000102048, ENSDARG00000101130, ENSDARG00000058824, ENSDARG00000012325, ENSDARG00000032997, ENSDARG00000058806, ENSDARG00000051956	1615	292	22487	1.28748	1	1	0.974729
GOTERM_CC_DIRECT	GO:0005743~mitochondrial inner membrane	13	0.772889	0.327929	ENSDARG00000093382, ENSDARG00000056108, ENSDARG00000004925, ENSDARG00000043154, ENSDARG00000023583, ENSDARG00000022438, ENSDARG00000038643, ENSDARG00000010572, ENSDARG00000062594, ENSDARG00000102048, ENSDARG00000063297, ENSDARG00000059805, ENSDARG00000051889	1033	151	15208	1.26747	1	1	0.996441
UP_KEYWORDS	Mitochondrion inner membrane	10	0.59453	0.392148	ENSDARG00000093382, ENSDARG00000010572, ENSDARG00000056108, ENSDARG00000004925, ENSDARG00000062594, ENSDARG00000043154, ENSDARG00000102048, ENSDARG00000059805, ENSDARG00000051889, ENSDARG00000022438	1615	110	22487	1.2658	1	1	0.974729
Annotation Cluster 61	Enrichment Score: 0.5681071327740344
Category	Term	Count	%	PValue	Genes	List Total	Pop Hits	Pop Total	Fold Enrichment	Bonferroni	Benjamini	FDR
GOTERM_BP_DIRECT	GO:0006633~fatty acid biosynthetic process	8	0.475624	0.0300163	ENSDARG00000004979, ENSDARG00000055876, ENSDARG00000033662, ENSDARG00000057365, ENSDARG00000025595, ENSDARG00000004880, ENSDARG00000039381, ENSDARG00000038639	1083	42	14912	2.6227	1	1	0.999234
GOTERM_BP_DIRECT	GO:0006636~unsaturated fatty acid biosynthetic process	3	0.178359	0.187505	ENSDARG00000004979, ENSDARG00000033662, ENSDARG00000038639	1083	11	14912	3.75523	1	1	0.999234
INTERPRO	IPR002076:GNS1/SUR4 membrane protein	3	0.178359	0.237511	ENSDARG00000004979, ENSDARG00000057365, ENSDARG00000038639	1525	13	21293	3.22214	1	1	0.990476
GOTERM_BP_DIRECT	GO:0019367~fatty acid elongation, saturated fatty acid	3	0.178359	0.242376	ENSDARG00000004979, ENSDARG00000057365, ENSDARG00000038639	1083	13	14912	3.1775	1	1	0.999234
GOTERM_BP_DIRECT	GO:0034625~fatty acid elongation, monounsaturated fatty acid	3	0.178359	0.242376	ENSDARG00000004979, ENSDARG00000057365, ENSDARG00000038639	1083	13	14912	3.1775	1	1	0.999234
GOTERM_BP_DIRECT	GO:0034626~fatty acid elongation, polyunsaturated fatty acid	3	0.178359	0.242376	ENSDARG00000004979, ENSDARG00000057365, ENSDARG00000038639	1083	13	14912	3.1775	1	1	0.999234
GOTERM_MF_DIRECT	GO:0102336~3-oxo-arachidoyl-CoA synthase activity	3	0.178359	0.246069	ENSDARG00000004979, ENSDARG00000057365, ENSDARG00000038639	1159	13	15797	3.14535	1	1	0.989868
GOTERM_MF_DIRECT	GO:0102337~3-oxo-cerotoyl-CoA synthase activity	3	0.178359	0.246069	ENSDARG00000004979, ENSDARG00000057365, ENSDARG00000038639	1159	13	15797	3.14535	1	1	0.989868
GOTERM_MF_DIRECT	GO:0102338~3-oxo-lignoceronyl-CoA synthase activity	3	0.178359	0.246069	ENSDARG00000004979, ENSDARG00000057365, ENSDARG00000038639	1159	13	15797	3.14535	1	1	0.989868
GOTERM_MF_DIRECT	GO:0009922~fatty acid elongase activity	3	0.178359	0.246069	ENSDARG00000004979, ENSDARG00000057365, ENSDARG00000038639	1159	13	15797	3.14535	1	1	0.989868
UP_KEYWORDS	Fatty acid biosynthesis	4	0.237812	0.265602	ENSDARG00000004979, ENSDARG00000033662, ENSDARG00000057365, ENSDARG00000038639	1615	25	22487	2.22781	1	1	0.974729
GOTERM_BP_DIRECT	GO:0042761~very long-chain fatty acid biosynthetic process	3	0.178359	0.297803	ENSDARG00000004979, ENSDARG00000057365, ENSDARG00000038639	1083	15	14912	2.75383	1	1	0.999234
GOTERM_BP_DIRECT	GO:0030148~sphingolipid biosynthetic process	3	0.178359	0.352558	ENSDARG00000004979, ENSDARG00000057365, ENSDARG00000038639	1083	17	14912	2.42985	1	1	0.999234
UP_KEYWORDS	Fatty acid metabolism	4	0.237812	0.386187	ENSDARG00000004979, ENSDARG00000033662, ENSDARG00000057365, ENSDARG00000038639	1615	31	22487	1.79662	1	1	0.974729
UP_KEYWORDS	Lipid biosynthesis	6	0.356718	0.404102	ENSDARG00000004979, ENSDARG00000055876, ENSDARG00000033662, ENSDARG00000057365, ENSDARG00000039381, ENSDARG00000038639	1615	58	22487	1.4404	1	1	0.974729
UP_KEYWORDS	Lipid metabolism	10	0.59453	0.44422	ENSDARG00000004979, ENSDARG00000055876, ENSDARG00000033662, ENSDARG00000059951, ENSDARG00000057365, ENSDARG00000010658, ENSDARG00000102176, ENSDARG00000039381, ENSDARG00000007108, ENSDARG00000038639	1615	115	22487	1.21077	1	1	0.974729
GOTERM_BP_DIRECT	GO:0006631~fatty acid metabolic process	4	0.237812	0.562725	ENSDARG00000004979, ENSDARG00000033662, ENSDARG00000057365, ENSDARG00000038639	1083	40	14912	1.37692	1	1	0.999234
GOTERM_CC_DIRECT	GO:0030176~integral component of endoplasmic reticulum membrane	4	0.237812	0.782977	ENSDARG00000032816, ENSDARG00000004979, ENSDARG00000057365, ENSDARG00000038639	1033	60	15208	0.981478	1	1	0.996441
Annotation Cluster 62	Enrichment Score: 0.5564296380806493
Category	Term	Count	%	PValue	Genes	List Total	Pop Hits	Pop Total	Fold Enrichment	Bonferroni	Benjamini	FDR
SMART	SM00043:CY	3	0.178359	0.226303	ENSDARG00000022372, ENSDARG00000069192, ENSDARG00000028164	783	14	12157	3.32704	1	1	0.97878
INTERPRO	IPR000010:Proteinase inhibitor I25, cystatin	3	0.178359	0.264835	ENSDARG00000022372, ENSDARG00000069192, ENSDARG00000028164	1525	14	21293	2.99199	1	1	0.990476
GOTERM_MF_DIRECT	GO:0004869~cysteine-type endopeptidase inhibitor activity	3	0.178359	0.357311	ENSDARG00000022372, ENSDARG00000069192, ENSDARG00000028164	1159	17	15797	2.40527	1	1	0.989868
Annotation Cluster 63	Enrichment Score: 0.5539031347031159
Category	Term	Count	%	PValue	Genes	List Total	Pop Hits	Pop Total	Fold Enrichment	Bonferroni	Benjamini	FDR
INTERPRO	IPR009786:Spot 14 family	3	0.178359	0.0278679	ENSDARG00000018145, ENSDARG00000019302, ENSDARG00000041051	1525	4	21293	10.472	1	0.686721	0.67984
UP_KEYWORDS	Microtubule	6	0.356718	0.85304	ENSDARG00000018145, ENSDARG00000053066, ENSDARG00000019302, ENSDARG00000001889, ENSDARG00000041051, ENSDARG00000101652	1615	100	22487	0.83543	1	1	0.974729
GOTERM_CC_DIRECT	GO:0005874~microtubule	6	0.356718	0.916678	ENSDARG00000018145, ENSDARG00000053066, ENSDARG00000019302, ENSDARG00000001889, ENSDARG00000041051, ENSDARG00000101652	1033	120	15208	0.736108	1	1	0.996441
Annotation Cluster 64	Enrichment Score: 0.5415796505948635
Category	Term	Count	%	PValue	Genes	List Total	Pop Hits	Pop Total	Fold Enrichment	Bonferroni	Benjamini	FDR
GOTERM_CC_DIRECT	GO:0009986~cell surface	13	0.772889	0.0899607	ENSDARG00000043131, ENSDARG00000079336, ENSDARG00000079553, ENSDARG00000079762, ENSDARG00000095643, ENSDARG00000090310, ENSDARG00000087407, ENSDARG00000043658, ENSDARG00000058794, ENSDARG00000011769, ENSDARG00000068784, ENSDARG00000067563, ENSDARG00000100223	1033	115	15208	1.66425	1	1	0.996441
INTERPRO	IPR015714:Lymphocyte function associated antigen 3	9	0.535077	0.272817	ENSDARG00000058794, ENSDARG00000043131, ENSDARG00000079762, ENSDARG00000087407, ENSDARG00000095643, ENSDARG00000090310, ENSDARG00000104640, ENSDARG00000093111, ENSDARG00000090847	1525	86	21293	1.4612	1	1	0.990476
GOTERM_MF_DIRECT	GO:0005102~receptor binding	11	0.653983	0.9668	ENSDARG00000058794, ENSDARG00000043131, ENSDARG00000042683, ENSDARG00000079762, ENSDARG00000011449, ENSDARG00000087407, ENSDARG00000095643, ENSDARG00000090310, ENSDARG00000068894, ENSDARG00000041947, ENSDARG00000037281	1159	221	15797	0.678409	1	1	0.989868
Annotation Cluster 65	Enrichment Score: 0.49765886843973745
Category	Term	Count	%	PValue	Genes	List Total	Pop Hits	Pop Total	Fold Enrichment	Bonferroni	Benjamini	FDR
GOTERM_BP_DIRECT	GO:0008202~steroid metabolic process	4	0.237812	0.23101	ENSDARG00000013236, ENSDARG00000055876, ENSDARG00000010658, ENSDARG00000039381	1083	23	14912	2.39464	1	1	0.999234
UP_KEYWORDS	Sterol metabolism	3	0.178359	0.34754	ENSDARG00000055876, ENSDARG00000010658, ENSDARG00000039381	1615	17	22487	2.45715	1	1	0.974729
UP_KEYWORDS	Steroid metabolism	3	0.178359	0.400302	ENSDARG00000055876, ENSDARG00000010658, ENSDARG00000039381	1615	19	22487	2.1985	1	1	0.974729
Annotation Cluster 66	Enrichment Score: 0.478752423180314
Category	Term	Count	%	PValue	Genes	List Total	Pop Hits	Pop Total	Fold Enrichment	Bonferroni	Benjamini	FDR
KEGG_PATHWAY	dre00280:Valine, leucine and isoleucine degradation	9	0.535077	0.0596908	ENSDARG00000089924, ENSDARG00000006031, ENSDARG00000054400, ENSDARG00000053485, ENSDARG00000007127, ENSDARG00000074791, ENSDARG00000001578, ENSDARG00000054319, ENSDARG00000103025	445	52	5405	2.1022	0.999913	0.383043	0.357843
KEGG_PATHWAY	dre00071:Fatty acid degradation	5	0.297265	0.475602	ENSDARG00000089924, ENSDARG00000004078, ENSDARG00000007127, ENSDARG00000074791, ENSDARG00000001578	445	43	5405	1.41233	1	1	0.940397
KEGG_PATHWAY	dre00380:Tryptophan metabolism	5	0.297265	0.547077	ENSDARG00000089924, ENSDARG00000023176, ENSDARG00000007127, ENSDARG00000074791, ENSDARG00000001578	445	47	5405	1.29213	1	1	0.940397
KEGG_PATHWAY	dre00310:Lysine degradation	5	0.297265	0.783051	ENSDARG00000089924, ENSDARG00000007127, ENSDARG00000074341, ENSDARG00000074791, ENSDARG00000001578	445	64	5405	0.948912	1	1	0.940397
Annotation Cluster 67	Enrichment Score: 0.46763414942419435
Category	Term	Count	%	PValue	Genes	List Total	Pop Hits	Pop Total	Fold Enrichment	Bonferroni	Benjamini	FDR
GOTERM_MF_DIRECT	GO:0015250~water channel activity	3	0.178359	0.329851	ENSDARG00000007086, ENSDARG00000026787, ENSDARG00000043279	1159	16	15797	2.5556	1	1	0.989868
INTERPRO	IPR000425:Major intrinsic protein	3	0.178359	0.34625	ENSDARG00000007086, ENSDARG00000026787, ENSDARG00000043279	1525	17	21293	2.46399	1	1	0.990476
INTERPRO	IPR023271:Aquaporin-like	3	0.178359	0.34625	ENSDARG00000007086, ENSDARG00000026787, ENSDARG00000043279	1525	17	21293	2.46399	1	1	0.990476
Annotation Cluster 68	Enrichment Score: 0.45941165430725056
Category	Term	Count	%	PValue	Genes	List Total	Pop Hits	Pop Total	Fold Enrichment	Bonferroni	Benjamini	FDR
UP_SEQ_FEATURE	repeat:TPR 3	3	0.178359	0.225487	ENSDARG00000011693, ENSDARG00000042188, ENSDARG00000062757	188	13	2704	3.31915	1	1	1
UP_SEQ_FEATURE	repeat:TPR 1	3	0.178359	0.330877	ENSDARG00000011693, ENSDARG00000042188, ENSDARG00000062757	188	17	2704	2.53817	1	1	1
UP_SEQ_FEATURE	repeat:TPR 2	3	0.178359	0.330877	ENSDARG00000011693, ENSDARG00000042188, ENSDARG00000062757	188	17	2704	2.53817	1	1	1
UP_KEYWORDS	TPR repeat	4	0.237812	0.588705	ENSDARG00000011693, ENSDARG00000042188, ENSDARG00000001557, ENSDARG00000062757	1615	42	22487	1.32608	1	1	0.974729
Annotation Cluster 69	Enrichment Score: 0.4424296807155269
Category	Term	Count	%	PValue	Genes	List Total	Pop Hits	Pop Total	Fold Enrichment	Bonferroni	Benjamini	FDR
GOTERM_BP_DIRECT	GO:0060048~cardiac muscle contraction	4	0.237812	0.155392	ENSDARG00000042559, ENSDARG00000036671, ENSDARG00000005841, ENSDARG00000023963	1083	19	14912	2.89877	1	1	0.999234
GOTERM_BP_DIRECT	GO:0003009~skeletal muscle contraction	3	0.178359	0.431545	ENSDARG00000042559, ENSDARG00000036671, ENSDARG00000005841	1083	20	14912	2.06537	1	1	0.999234
INTERPRO	IPR001978:Troponin	3	0.178359	0.473864	ENSDARG00000042559, ENSDARG00000036671, ENSDARG00000005841	1525	22	21293	1.90399	1	1	0.990476
GOTERM_CC_DIRECT	GO:0005861~troponin complex	3	0.178359	0.534776	ENSDARG00000042559, ENSDARG00000036671, ENSDARG00000005841	1033	26	15208	1.69871	1	1	0.996441
Annotation Cluster 70	Enrichment Score: 0.4390627967893301
Category	Term	Count	%	PValue	Genes	List Total	Pop Hits	Pop Total	Fold Enrichment	Bonferroni	Benjamini	FDR
SMART	SM01017:SM01017	3	0.178359	0.323938	ENSDARG00000039215, ENSDARG00000036028, ENSDARG00000036107	783	18	12157	2.5877	1	1	0.97878
INTERPRO	IPR011022:Arrestin C-terminal-like domain	3	0.178359	0.372803	ENSDARG00000039215, ENSDARG00000036028, ENSDARG00000036107	1525	18	21293	2.3271	1	1	0.990476
INTERPRO	IPR011021:Arrestin-like, N-terminal	3	0.178359	0.398906	ENSDARG00000039215, ENSDARG00000036028, ENSDARG00000036107	1525	19	21293	2.20462	1	1	0.990476
Annotation Cluster 71	Enrichment Score: 0.4156507257955805
Category	Term	Count	%	PValue	Genes	List Total	Pop Hits	Pop Total	Fold Enrichment	Bonferroni	Benjamini	FDR
INTERPRO	IPR024156:Small GTPase superfamily, ARF type	7	0.416171	0.0917891	ENSDARG00000071881, ENSDARG00000073876, ENSDARG00000016393, ENSDARG00000101680, ENSDARG00000099918, ENSDARG00000033182, ENSDARG00000015404	1525	44	21293	2.22133	1	1	0.990476
INTERPRO	IPR006689:Small GTPase superfamily, ARF/SAR type	7	0.416171	0.108261	ENSDARG00000071881, ENSDARG00000073876, ENSDARG00000016393, ENSDARG00000101680, ENSDARG00000099918, ENSDARG00000033182, ENSDARG00000015404	1525	46	21293	2.12475	1	1	0.990476
INTERPRO	IPR005225:Small GTP-binding protein domain	13	0.772889	0.904028	ENSDARG00000019274, ENSDARG00000073876, ENSDARG00000101170, ENSDARG00000016393, ENSDARG00000033182, ENSDARG00000074163, ENSDARG00000087346, ENSDARG00000007396, ENSDARG00000018961, ENSDARG00000101680, ENSDARG00000099918, ENSDARG00000037967, ENSDARG00000015404	1525	230	21293	0.789192	1	1	0.990476
GOTERM_BP_DIRECT	GO:0007264~small GTPase mediated signal transduction	17	1.0107	0.936099	ENSDARG00000071881, ENSDARG00000019274, ENSDARG00000019396, ENSDARG00000099525, ENSDARG00000073876, ENSDARG00000101170, ENSDARG00000016393, ENSDARG00000020822, ENSDARG00000033182, ENSDARG00000009702, ENSDARG00000074163, ENSDARG00000087346, ENSDARG00000007396, ENSDARG00000101680, ENSDARG00000099918, ENSDARG00000037967, ENSDARG00000015404	1083	305	14912	0.767461	1	1	0.999234
INTERPRO	IPR001806:Small GTPase superfamily	7	0.416171	0.993071	ENSDARG00000087346, ENSDARG00000019274, ENSDARG00000007396, ENSDARG00000019396, ENSDARG00000101170, ENSDARG00000037967, ENSDARG00000074163	1525	186	21293	0.525475	1	1	0.993071
Annotation Cluster 72	Enrichment Score: 0.4027966499713771
Category	Term	Count	%	PValue	Genes	List Total	Pop Hits	Pop Total	Fold Enrichment	Bonferroni	Benjamini	FDR
GOTERM_BP_DIRECT	GO:0048278~vesicle docking	4	0.237812	0.23101	ENSDARG00000068217, ENSDARG00000079765, ENSDARG00000060323, ENSDARG00000044039	1083	23	14912	2.39464	1	1	0.999234
GOTERM_MF_DIRECT	GO:0000149~SNARE binding	6	0.356718	0.231914	ENSDARG00000026654, ENSDARG00000068217, ENSDARG00000079765, ENSDARG00000044039, ENSDARG00000058160, ENSDARG00000068262	1159	45	15797	1.81731	1	1	0.989868
GOTERM_MF_DIRECT	GO:0005484~SNAP receptor activity	6	0.356718	0.259963	ENSDARG00000026654, ENSDARG00000068217, ENSDARG00000079765, ENSDARG00000044039, ENSDARG00000055252, ENSDARG00000068262	1159	47	15797	1.73998	1	1	0.989868
KEGG_PATHWAY	dre04130:SNARE interactions in vesicular transport	6	0.356718	0.276217	ENSDARG00000026654, ENSDARG00000068217, ENSDARG00000032037, ENSDARG00000044039, ENSDARG00000055252, ENSDARG00000068262	445	43	5405	1.6948	1	0.807404	0.754285
GOTERM_CC_DIRECT	GO:0031201~SNARE complex	6	0.356718	0.303376	ENSDARG00000026654, ENSDARG00000068217, ENSDARG00000079765, ENSDARG00000044039, ENSDARG00000055252, ENSDARG00000068262	1033	54	15208	1.6358	1	1	0.996441
GOTERM_BP_DIRECT	GO:0031629~synaptic vesicle fusion to presynaptic active zone membrane	3	0.178359	0.352558	ENSDARG00000068217, ENSDARG00000044039, ENSDARG00000055252	1083	17	14912	2.42985	1	1	0.999234
INTERPRO	IPR000727:Target SNARE coiled-coil domain	4	0.237812	0.553101	ENSDARG00000068217, ENSDARG00000032037, ENSDARG00000044039, ENSDARG00000055252	1525	40	21293	1.39626	1	1	0.990476
SMART	SM00397:t_SNARE	3	0.178359	0.583619	ENSDARG00000068217, ENSDARG00000044039, ENSDARG00000055252	783	30	12157	1.55262	1	1	0.97878
GOTERM_BP_DIRECT	GO:0006906~vesicle fusion	4	0.237812	0.792593	ENSDARG00000026654, ENSDARG00000079765, ENSDARG00000068262, ENSDARG00000070094	1083	57	14912	0.966257	1	1	0.999234
GOTERM_BP_DIRECT	GO:0016192~vesicle-mediated transport	9	0.535077	0.890671	ENSDARG00000026654, ENSDARG00000002663, ENSDARG00000068217, ENSDARG00000062531, ENSDARG00000090764, ENSDARG00000001804, ENSDARG00000044039, ENSDARG00000029928, ENSDARG00000068262	1083	157	14912	0.789315	1	1	0.999234
Annotation Cluster 73	Enrichment Score: 0.39883417545970995
Category	Term	Count	%	PValue	Genes	List Total	Pop Hits	Pop Total	Fold Enrichment	Bonferroni	Benjamini	FDR
UP_KEYWORDS	GTP-binding	23	1.36742	0.14624	ENSDARG00000006219, ENSDARG00000071881, ENSDARG00000019274, ENSDARG00000019396, ENSDARG00000073876, ENSDARG00000053066, ENSDARG00000001889, ENSDARG00000020850, ENSDARG00000016393, ENSDARG00000006546, ENSDARG00000020822, ENSDARG00000033182, ENSDARG00000074163, ENSDARG00000087346, ENSDARG00000038668, ENSDARG00000012399, ENSDARG00000040300, ENSDARG00000014233, ENSDARG00000058226, ENSDARG00000103127, ENSDARG00000101680, ENSDARG00000099918, ENSDARG00000015404	1615	241	22487	1.32883	1	1	0.974729
GOTERM_MF_DIRECT	GO:0005525~GTP binding	41	2.43757	0.464634	ENSDARG00000071881, ENSDARG00000054302, ENSDARG00000020850, ENSDARG00000016393, ENSDARG00000006546, ENSDARG00000092361, ENSDARG00000013522, ENSDARG00000038668, ENSDARG00000012399, ENSDARG00000007396, ENSDARG00000086228, ENSDARG00000040300, ENSDARG00000014233, ENSDARG00000103127, ENSDARG00000101680, ENSDARG00000015404, ENSDARG00000105367, ENSDARG00000006219, ENSDARG00000098853, ENSDARG00000019274, ENSDARG00000019396, ENSDARG00000071355, ENSDARG00000073876, ENSDARG00000101170, ENSDARG00000053066, ENSDARG00000101906, ENSDARG00000001889, ENSDARG00000020822, ENSDARG00000033182, ENSDARG00000007744, ENSDARG00000009702, ENSDARG00000074163, ENSDARG00000087346, ENSDARG00000015678, ENSDARG00000020956, ENSDARG00000092823, ENSDARG00000058226, ENSDARG00000018961, ENSDARG00000101671, ENSDARG00000099918, ENSDARG00000037967	1159	535	15797	1.04453	1	1	0.989868
GOTERM_BP_DIRECT	GO:0007264~small GTPase mediated signal transduction	17	1.0107	0.936099	ENSDARG00000071881, ENSDARG00000019274, ENSDARG00000019396, ENSDARG00000099525, ENSDARG00000073876, ENSDARG00000101170, ENSDARG00000016393, ENSDARG00000020822, ENSDARG00000033182, ENSDARG00000009702, ENSDARG00000074163, ENSDARG00000087346, ENSDARG00000007396, ENSDARG00000101680, ENSDARG00000099918, ENSDARG00000037967, ENSDARG00000015404	1083	305	14912	0.767461	1	1	0.999234
Annotation Cluster 74	Enrichment Score: 0.39495103052378255
Category	Term	Count	%	PValue	Genes	List Total	Pop Hits	Pop Total	Fold Enrichment	Bonferroni	Benjamini	FDR
GOTERM_MF_DIRECT	GO:0080131~hydroxyjasmonate sulfotransferase activity	5	0.297265	0.388045	ENSDARG00000040781, ENSDARG00000086826, ENSDARG00000003181, ENSDARG00000093619, ENSDARG00000006811	1159	43	15797	1.58487	1	1	0.989868
GOTERM_MF_DIRECT	GO:0050694~galactose 3-O-sulfotransferase activity	5	0.297265	0.388045	ENSDARG00000040781, ENSDARG00000086826, ENSDARG00000003181, ENSDARG00000093619, ENSDARG00000006811	1159	43	15797	1.58487	1	1	0.989868
GOTERM_MF_DIRECT	GO:0034930~1-hydroxypyrene sulfotransferase activity	5	0.297265	0.388045	ENSDARG00000040781, ENSDARG00000086826, ENSDARG00000003181, ENSDARG00000093619, ENSDARG00000006811	1159	43	15797	1.58487	1	1	0.989868
GOTERM_MF_DIRECT	GO:0050698~proteoglycan sulfotransferase activity	5	0.297265	0.388045	ENSDARG00000040781, ENSDARG00000086826, ENSDARG00000003181, ENSDARG00000093619, ENSDARG00000006811	1159	43	15797	1.58487	1	1	0.989868
GOTERM_MF_DIRECT	GO:0004394~heparan sulfate 2-O-sulfotransferase activity	5	0.297265	0.388045	ENSDARG00000040781, ENSDARG00000086826, ENSDARG00000003181, ENSDARG00000093619, ENSDARG00000006811	1159	43	15797	1.58487	1	1	0.989868
GOTERM_MF_DIRECT	GO:0018721~trans-9R,10R-dihydrodiolphenanthrene sulfotransferase activity	5	0.297265	0.388045	ENSDARG00000040781, ENSDARG00000086826, ENSDARG00000003181, ENSDARG00000093619, ENSDARG00000006811	1159	43	15797	1.58487	1	1	0.989868
GOTERM_MF_DIRECT	GO:0018722~1-phenanthrol sulfotransferase activity	5	0.297265	0.388045	ENSDARG00000040781, ENSDARG00000086826, ENSDARG00000003181, ENSDARG00000093619, ENSDARG00000006811	1159	43	15797	1.58487	1	1	0.989868
GOTERM_MF_DIRECT	GO:0051922~cholesterol sulfotransferase activity	5	0.297265	0.388045	ENSDARG00000040781, ENSDARG00000086826, ENSDARG00000003181, ENSDARG00000093619, ENSDARG00000006811	1159	43	15797	1.58487	1	1	0.989868
GOTERM_MF_DIRECT	GO:0016232~HNK-1 sulfotransferase activity	5	0.297265	0.388045	ENSDARG00000040781, ENSDARG00000086826, ENSDARG00000003181, ENSDARG00000093619, ENSDARG00000006811	1159	43	15797	1.58487	1	1	0.989868
GOTERM_MF_DIRECT	GO:0018723~3-phenanthrol sulfotransferase activity	5	0.297265	0.388045	ENSDARG00000040781, ENSDARG00000086826, ENSDARG00000003181, ENSDARG00000093619, ENSDARG00000006811	1159	43	15797	1.58487	1	1	0.989868
GOTERM_MF_DIRECT	GO:0018724~4-phenanthrol sulfotransferase activity	5	0.297265	0.388045	ENSDARG00000040781, ENSDARG00000086826, ENSDARG00000003181, ENSDARG00000093619, ENSDARG00000006811	1159	43	15797	1.58487	1	1	0.989868
GOTERM_MF_DIRECT	GO:0018725~trans-3,4-dihydrodiolphenanthrene sulfotransferase activity	5	0.297265	0.388045	ENSDARG00000040781, ENSDARG00000086826, ENSDARG00000003181, ENSDARG00000093619, ENSDARG00000006811	1159	43	15797	1.58487	1	1	0.989868
GOTERM_MF_DIRECT	GO:0018726~9-phenanthrol sulfotransferase activity	5	0.297265	0.388045	ENSDARG00000040781, ENSDARG00000086826, ENSDARG00000003181, ENSDARG00000093619, ENSDARG00000006811	1159	43	15797	1.58487	1	1	0.989868
GOTERM_MF_DIRECT	GO:0018727~2-phenanthrol sulfotransferase activity	5	0.297265	0.388045	ENSDARG00000040781, ENSDARG00000086826, ENSDARG00000003181, ENSDARG00000093619, ENSDARG00000006811	1159	43	15797	1.58487	1	1	0.989868
GOTERM_MF_DIRECT	GO:0019111~phenanthrol sulfotransferase activity	5	0.297265	0.388045	ENSDARG00000040781, ENSDARG00000086826, ENSDARG00000003181, ENSDARG00000093619, ENSDARG00000006811	1159	43	15797	1.58487	1	1	0.989868
GOTERM_MF_DIRECT	GO:0001517~N-acetylglucosamine 6-O-sulfotransferase activity	5	0.297265	0.388045	ENSDARG00000040781, ENSDARG00000086826, ENSDARG00000003181, ENSDARG00000093619, ENSDARG00000006811	1159	43	15797	1.58487	1	1	0.989868
GOTERM_MF_DIRECT	GO:0001537~N-acetylgalactosamine 4-O-sulfotransferase activity	5	0.297265	0.388045	ENSDARG00000040781, ENSDARG00000086826, ENSDARG00000003181, ENSDARG00000093619, ENSDARG00000006811	1159	43	15797	1.58487	1	1	0.989868
GOTERM_MF_DIRECT	GO:0017095~heparan sulfate 6-O-sulfotransferase activity	5	0.297265	0.405027	ENSDARG00000040781, ENSDARG00000086826, ENSDARG00000003181, ENSDARG00000093619, ENSDARG00000006811	1159	44	15797	1.54885	1	1	0.989868
INTERPRO	IPR000863:Sulfotransferase domain	5	0.297265	0.420376	ENSDARG00000040781, ENSDARG00000086826, ENSDARG00000003181, ENSDARG00000093619, ENSDARG00000006811	1525	46	21293	1.51768	1	1	0.990476
GOTERM_MF_DIRECT	GO:0008146~sulfotransferase activity	5	0.297265	0.72253	ENSDARG00000040781, ENSDARG00000086826, ENSDARG00000003181, ENSDARG00000093619, ENSDARG00000006811	1159	66	15797	1.03256	1	1	0.989868
Annotation Cluster 75	Enrichment Score: 0.38116807562025357
Category	Term	Count	%	PValue	Genes	List Total	Pop Hits	Pop Total	Fold Enrichment	Bonferroni	Benjamini	FDR
UP_KEYWORDS	Iron-sulfur	5	0.297265	0.273102	ENSDARG00000004517, ENSDARG00000058725, ENSDARG00000010267, ENSDARG00000057714, ENSDARG00000051956	1615	37	22487	1.8816	1	1	0.974729
GOTERM_MF_DIRECT	GO:0051536~iron-sulfur cluster binding	5	0.297265	0.455311	ENSDARG00000004517, ENSDARG00000058725, ENSDARG00000010267, ENSDARG00000057714, ENSDARG00000051956	1159	47	15797	1.44998	1	1	0.989868
GOTERM_MF_DIRECT	GO:0051537~2 iron, 2 sulfur cluster binding	3	0.178359	0.577914	ENSDARG00000058725, ENSDARG00000057714, ENSDARG00000051956	1159	26	15797	1.57268	1	1	0.989868
Annotation Cluster 76	Enrichment Score: 0.3731794892485152
Category	Term	Count	%	PValue	Genes	List Total	Pop Hits	Pop Total	Fold Enrichment	Bonferroni	Benjamini	FDR
INTERPRO	IPR020902:Actin/actin-like conserved site	3	0.178359	0.34625	ENSDARG00000004658, ENSDARG00000037870, ENSDARG00000052438	1525	17	21293	2.46399	1	1	0.990476
SMART	SM00268:ACTIN	3	0.178359	0.440774	ENSDARG00000004658, ENSDARG00000037870, ENSDARG00000052438	783	23	12157	2.02515	1	1	0.97878
INTERPRO	IPR004000:Actin-related protein	3	0.178359	0.497572	ENSDARG00000004658, ENSDARG00000037870, ENSDARG00000052438	1525	23	21293	1.82121	1	1	0.990476
Annotation Cluster 77	Enrichment Score: 0.3698319521055077
Category	Term	Count	%	PValue	Genes	List Total	Pop Hits	Pop Total	Fold Enrichment	Bonferroni	Benjamini	FDR
UP_SEQ_FEATURE	signal peptide	28	1.66468	0.0474746	ENSDARG00000006868, ENSDARG00000020072, ENSDARG00000012609, ENSDARG00000055278, ENSDARG00000044422, ENSDARG00000040815, ENSDARG00000056087, ENSDARG00000043658, ENSDARG00000016412, ENSDARG00000030289, ENSDARG00000057108, ENSDARG00000104453, ENSDARG00000102176, ENSDARG00000062096, ENSDARG00000103542, ENSDARG00000052556, ENSDARG00000093382, ENSDARG00000052697, ENSDARG00000056214, ENSDARG00000095863, ENSDARG00000020866, ENSDARG00000040528, ENSDARG00000007108, ENSDARG00000018643, ENSDARG00000003281, ENSDARG00000033307, ENSDARG00000051957, ENSDARG00000058806	188	283	2704	1.42305	1	1	1
UP_SEQ_FEATURE	glycosylation site:N-linked (GlcNAc...)	20	1.18906	0.837959	ENSDARG00000005518, ENSDARG00000020072, ENSDARG00000020364, ENSDARG00000012609, ENSDARG00000022550, ENSDARG00000004396, ENSDARG00000040815, ENSDARG00000042925, ENSDARG00000040528, ENSDARG00000039381, ENSDARG00000043658, ENSDARG00000007108, ENSDARG00000030289, ENSDARG00000036865, ENSDARG00000057108, ENSDARG00000003281, ENSDARG00000104453, ENSDARG00000102176, ENSDARG00000062096, ENSDARG00000103542	188	329	2704	0.874345	1	1	1
UP_SEQ_FEATURE	disulfide bond	9	0.535077	0.864278	ENSDARG00000020072, ENSDARG00000030289, ENSDARG00000003281, ENSDARG00000104453, ENSDARG00000102176, ENSDARG00000040528, ENSDARG00000043658, ENSDARG00000007108, ENSDARG00000103542	188	157	2704	0.824502	1	1	1
UP_KEYWORDS	Glycoprotein	23	1.36742	0.964572	ENSDARG00000005518, ENSDARG00000020072, ENSDARG00000018980, ENSDARG00000012609, ENSDARG00000022550, ENSDARG00000004396, ENSDARG00000040815, ENSDARG00000042925, ENSDARG00000040528, ENSDARG00000039381, ENSDARG00000043658, ENSDARG00000007108, ENSDARG00000103235, ENSDARG00000031126, ENSDARG00000030289, ENSDARG00000036865, ENSDARG00000057108, ENSDARG00000003281, ENSDARG00000104453, ENSDARG00000102176, ENSDARG00000062096, ENSDARG00000038639, ENSDARG00000103542	1615	428	22487	0.748244	1	1	0.974729
Annotation Cluster 78	Enrichment Score: 0.3681843484972337
Category	Term	Count	%	PValue	Genes	List Total	Pop Hits	Pop Total	Fold Enrichment	Bonferroni	Benjamini	FDR
UP_KEYWORDS	Spermatogenesis	3	0.178359	0.184345	ENSDARG00000059951, ENSDARG00000032808, ENSDARG00000036214	1615	11	22487	3.79741	1	1	0.974729
GOTERM_BP_DIRECT	GO:0007283~spermatogenesis	4	0.237812	0.490547	ENSDARG00000059951, ENSDARG00000032808, ENSDARG00000036214, ENSDARG00000079015	1083	36	14912	1.52991	1	1	0.999234
UP_KEYWORDS	Differentiation	8	0.475624	0.869231	ENSDARG00000059951, ENSDARG00000007682, ENSDARG00000032808, ENSDARG00000036214, ENSDARG00000102267, ENSDARG00000104453, ENSDARG00000031317, ENSDARG00000103542	1615	137	22487	0.813071	1	1	0.974729
Annotation Cluster 79	Enrichment Score: 0.3581947871782075
Category	Term	Count	%	PValue	Genes	List Total	Pop Hits	Pop Total	Fold Enrichment	Bonferroni	Benjamini	FDR
SMART	SM00631:Zn_pept	3	0.178359	0.34801	ENSDARG00000091726, ENSDARG00000011769, ENSDARG00000010146	783	19	12157	2.4515	1	1	0.97878
INTERPRO	IPR000834:Peptidase M14, carboxypeptidase A	3	0.178359	0.473864	ENSDARG00000091726, ENSDARG00000011769, ENSDARG00000010146	1525	22	21293	1.90399	1	1	0.990476
GOTERM_MF_DIRECT	GO:0004181~metallocarboxypeptidase activity	3	0.178359	0.510704	ENSDARG00000091726, ENSDARG00000011769, ENSDARG00000010146	1159	23	15797	1.77781	1	1	0.989868
Annotation Cluster 80	Enrichment Score: 0.34305864815344117
Category	Term	Count	%	PValue	Genes	List Total	Pop Hits	Pop Total	Fold Enrichment	Bonferroni	Benjamini	FDR
SMART	SM00430:HOLI	7	0.416171	0.340369	ENSDARG00000009594, ENSDARG00000044685, ENSDARG00000003607, ENSDARG00000031046, ENSDARG00000056783, ENSDARG00000033160, ENSDARG00000003820	783	74	12157	1.46869	1	1	0.97878
INTERPRO	IPR013088:Zinc finger, NHR/GATA-type	8	0.475624	0.395624	ENSDARG00000013477, ENSDARG00000009594, ENSDARG00000003607, ENSDARG00000031046, ENSDARG00000056783, ENSDARG00000103589, ENSDARG00000033160, ENSDARG00000003820	1525	84	21293	1.32977	1	1	0.990476
INTERPRO	IPR001723:Steroid hormone receptor	7	0.416171	0.424878	ENSDARG00000009594, ENSDARG00000044685, ENSDARG00000003607, ENSDARG00000031046, ENSDARG00000056783, ENSDARG00000033160, ENSDARG00000003820	1525	73	21293	1.33888	1	1	0.990476
INTERPRO	IPR000536:Nuclear hormone receptor, ligand-binding, core	7	0.416171	0.437843	ENSDARG00000009594, ENSDARG00000044685, ENSDARG00000003607, ENSDARG00000031046, ENSDARG00000056783, ENSDARG00000033160, ENSDARG00000003820	1525	74	21293	1.32079	1	1	0.990476
GOTERM_BP_DIRECT	GO:0043401~steroid hormone mediated signaling pathway	7	0.416171	0.464112	ENSDARG00000009594, ENSDARG00000044685, ENSDARG00000003607, ENSDARG00000031046, ENSDARG00000056783, ENSDARG00000033160, ENSDARG00000003820	1083	75	14912	1.28512	1	1	0.999234
SMART	SM00399:ZnF_C4	6	0.356718	0.484409	ENSDARG00000009594, ENSDARG00000003607, ENSDARG00000031046, ENSDARG00000056783, ENSDARG00000033160, ENSDARG00000003820	783	71	12157	1.31207	1	1	0.97878
GOTERM_MF_DIRECT	GO:0003707~steroid hormone receptor activity	7	0.416171	0.550453	ENSDARG00000009594, ENSDARG00000044685, ENSDARG00000003607, ENSDARG00000031046, ENSDARG00000056783, ENSDARG00000033160, ENSDARG00000003820	1159	81	15797	1.17789	1	1	0.989868
INTERPRO	IPR001628:Zinc finger, nuclear hormone receptor-type	6	0.356718	0.580978	ENSDARG00000009594, ENSDARG00000003607, ENSDARG00000031046, ENSDARG00000056783, ENSDARG00000033160, ENSDARG00000003820	1525	71	21293	1.17994	1	1	0.990476
Annotation Cluster 81	Enrichment Score: 0.3177552177864079
Category	Term	Count	%	PValue	Genes	List Total	Pop Hits	Pop Total	Fold Enrichment	Bonferroni	Benjamini	FDR
GOTERM_MF_DIRECT	GO:0004198~calcium-dependent cysteine-type endopeptidase activity	4	0.237812	0.399395	ENSDARG00000058593, ENSDARG00000098239, ENSDARG00000103317, ENSDARG00000010758	1159	31	15797	1.75869	1	1	0.989868
SMART	SM00720:calpain_III	3	0.178359	0.440774	ENSDARG00000098239, ENSDARG00000103317, ENSDARG00000010758	783	23	12157	2.02515	1	1	0.97878
SMART	SM00230:CysPc	3	0.178359	0.484385	ENSDARG00000098239, ENSDARG00000103317, ENSDARG00000010758	783	25	12157	1.86314	1	1	0.97878
INTERPRO	IPR022682:Peptidase C2, calpain, large subunit, domain III	3	0.178359	0.497572	ENSDARG00000098239, ENSDARG00000103317, ENSDARG00000010758	1525	23	21293	1.82121	1	1	0.990476
INTERPRO	IPR022683:Peptidase C2, calpain, domain III	3	0.178359	0.497572	ENSDARG00000098239, ENSDARG00000103317, ENSDARG00000010758	1525	23	21293	1.82121	1	1	0.990476
INTERPRO	IPR022684:Peptidase C2, calpain family	3	0.178359	0.520584	ENSDARG00000098239, ENSDARG00000103317, ENSDARG00000010758	1525	24	21293	1.74533	1	1	0.990476
INTERPRO	IPR001300:Peptidase C2, calpain, catalytic domain	3	0.178359	0.542877	ENSDARG00000098239, ENSDARG00000103317, ENSDARG00000010758	1525	25	21293	1.67551	1	1	0.990476
Annotation Cluster 82	Enrichment Score: 0.30681155327031484
Category	Term	Count	%	PValue	Genes	List Total	Pop Hits	Pop Total	Fold Enrichment	Bonferroni	Benjamini	FDR
GOTERM_CC_DIRECT	GO:0005666~DNA-directed RNA polymerase III complex	3	0.178359	0.397708	ENSDARG00000039400, ENSDARG00000058349, ENSDARG00000069373	1033	20	15208	2.20833	1	1	0.996441
GOTERM_MF_DIRECT	GO:0001056~RNA polymerase III activity	3	0.178359	0.436833	ENSDARG00000039400, ENSDARG00000058349, ENSDARG00000069373	1159	20	15797	2.04448	1	1	0.989868
GOTERM_MF_DIRECT	GO:0003899~DNA-directed RNA polymerase activity	3	0.178359	0.69133	ENSDARG00000039400, ENSDARG00000058349, ENSDARG00000069373	1159	32	15797	1.2778	1	1	0.989868
Annotation Cluster 83	Enrichment Score: 0.295472177022321
Category	Term	Count	%	PValue	Genes	List Total	Pop Hits	Pop Total	Fold Enrichment	Bonferroni	Benjamini	FDR
KEGG_PATHWAY	dre04620:Toll-like receptor signaling pathway	10	0.59453	0.426726	ENSDARG00000017757, ENSDARG00000070272, ENSDARG00000007825, ENSDARG00000005481, ENSDARG00000007693, ENSDARG00000031683, ENSDARG00000070676, ENSDARG00000019742, ENSDARG00000042021, ENSDARG00000103612	445	99	5405	1.22688	1	1	0.940397
KEGG_PATHWAY	dre04622:RIG-I-like receptor signaling pathway	6	0.356718	0.539561	ENSDARG00000070272, ENSDARG00000005481, ENSDARG00000007693, ENSDARG00000098405, ENSDARG00000070676, ENSDARG00000042021	445	59	5405	1.23519	1	1	0.940397
KEGG_PATHWAY	dre04621:NOD-like receptor signaling pathway	5	0.297265	0.564148	ENSDARG00000070272, ENSDARG00000005481, ENSDARG00000007693, ENSDARG00000067672, ENSDARG00000042021	445	48	5405	1.26522	1	1	0.940397
Annotation Cluster 84	Enrichment Score: 0.2904525230891169
Category	Term	Count	%	PValue	Genes	List Total	Pop Hits	Pop Total	Fold Enrichment	Bonferroni	Benjamini	FDR
SMART	SM00382:AAA	13	0.772889	0.30263	ENSDARG00000101161, ENSDARG00000079009, ENSDARG00000009942, ENSDARG00000014031, ENSDARG00000041411, ENSDARG00000014274, ENSDARG00000016750, ENSDARG00000057169, ENSDARG00000038785, ENSDARG00000067796, ENSDARG00000035634, ENSDARG00000063297, ENSDARG00000011983	783	156	12157	1.29385	1	1	0.97878
INTERPRO	IPR017871:ABC transporter, conserved site	6	0.356718	0.329183	ENSDARG00000079009, ENSDARG00000016750, ENSDARG00000057169, ENSDARG00000038785, ENSDARG00000014031, ENSDARG00000063297	1525	53	21293	1.58067	1	1	0.990476
INTERPRO	IPR003439:ABC transporter-like	6	0.356718	0.387222	ENSDARG00000079009, ENSDARG00000016750, ENSDARG00000057169, ENSDARG00000038785, ENSDARG00000014031, ENSDARG00000063297	1525	57	21293	1.46975	1	1	0.990476
INTERPRO	IPR003593:AAA+ ATPase domain	13	0.772889	0.4412	ENSDARG00000101161, ENSDARG00000079009, ENSDARG00000009942, ENSDARG00000014031, ENSDARG00000041411, ENSDARG00000014274, ENSDARG00000016750, ENSDARG00000057169, ENSDARG00000038785, ENSDARG00000067796, ENSDARG00000035634, ENSDARG00000063297, ENSDARG00000011983	1525	156	21293	1.16355	1	1	0.990476
GOTERM_MF_DIRECT	GO:0042626~ATPase activity, coupled to transmembrane movement of substances	5	0.297265	0.488037	ENSDARG00000079009, ENSDARG00000016750, ENSDARG00000057169, ENSDARG00000014031, ENSDARG00000063297	1159	49	15797	1.3908	1	1	0.989868
INTERPRO	IPR003959:ATPase, AAA-type, core	5	0.297265	0.546414	ENSDARG00000014274, ENSDARG00000009942, ENSDARG00000067796, ENSDARG00000035634, ENSDARG00000011983	1525	54	21293	1.29284	1	1	0.990476
INTERPRO	IPR011527:ABC transporter, transmembrane domain, type 1	3	0.178359	0.725356	ENSDARG00000016750, ENSDARG00000014031, ENSDARG00000063297	1525	35	21293	1.1968	1	1	0.990476
KEGG_PATHWAY	dre02010:ABC transporters	3	0.178359	0.808064	ENSDARG00000079009, ENSDARG00000014031, ENSDARG00000063297	445	36	5405	1.01217	1	1	0.940397
GOTERM_MF_DIRECT	GO:0016887~ATPase activity	8	0.475624	0.914137	ENSDARG00000079009, ENSDARG00000016750, ENSDARG00000057169, ENSDARG00000038785, ENSDARG00000014031, ENSDARG00000063297, ENSDARG00000012776, ENSDARG00000075672	1159	145	15797	0.751992	1	1	0.989868
Annotation Cluster 85	Enrichment Score: 0.28293445936533046
Category	Term	Count	%	PValue	Genes	List Total	Pop Hits	Pop Total	Fold Enrichment	Bonferroni	Benjamini	FDR
GOTERM_BP_DIRECT	GO:0061077~chaperone-mediated protein folding	3	0.178359	0.405746	ENSDARG00000037000, ENSDARG00000028396, ENSDARG00000052625	1083	19	14912	2.17408	1	1	0.999234
GOTERM_MF_DIRECT	GO:0005528~FK506 binding	3	0.178359	0.41088	ENSDARG00000037000, ENSDARG00000028396, ENSDARG00000052625	1159	19	15797	2.15208	1	1	0.989868
INTERPRO	IPR001179:Peptidyl-prolyl cis-trans isomerase, FKBP-type, domain	3	0.178359	0.449491	ENSDARG00000037000, ENSDARG00000028396, ENSDARG00000052625	1525	21	21293	1.99466	1	1	0.990476
INTERPRO	IPR023566:Peptidyl-prolyl cis-trans isomerase, FKBP-type	3	0.178359	0.473864	ENSDARG00000037000, ENSDARG00000028396, ENSDARG00000052625	1525	22	21293	1.90399	1	1	0.990476
GOTERM_MF_DIRECT	GO:0003755~peptidyl-prolyl cis-trans isomerase activity	4	0.237812	0.60351	ENSDARG00000037000, ENSDARG00000052842, ENSDARG00000028396, ENSDARG00000052625	1159	42	15797	1.29808	1	1	0.989868
GOTERM_BP_DIRECT	GO:0006457~protein folding	6	0.356718	0.936193	ENSDARG00000037000, ENSDARG00000052842, ENSDARG00000028396, ENSDARG00000045017, ENSDARG00000067796, ENSDARG00000052625	1083	118	14912	0.700127	1	1	0.999234
Annotation Cluster 86	Enrichment Score: 0.27801817363490455
Category	Term	Count	%	PValue	Genes	List Total	Pop Hits	Pop Total	Fold Enrichment	Bonferroni	Benjamini	FDR
GOTERM_BP_DIRECT	GO:0031032~actomyosin structure organization	5	0.297265	0.0306296	ENSDARG00000019917, ENSDARG00000029019, ENSDARG00000055118, ENSDARG00000035858, ENSDARG00000017193	1083	17	14912	4.04975	1	1	0.999234
GOTERM_MF_DIRECT	GO:0005200~structural constituent of cytoskeleton	5	0.297265	0.535519	ENSDARG00000019917, ENSDARG00000029019, ENSDARG00000055118, ENSDARG00000053066, ENSDARG00000001889	1159	52	15797	1.31056	1	1	0.989868
INTERPRO	IPR014352:FERM/acyl-CoA-binding protein, 3-helical bundle	5	0.297265	0.630835	ENSDARG00000026369, ENSDARG00000019917, ENSDARG00000029019, ENSDARG00000055118, ENSDARG00000044441	1525	60	21293	1.16355	1	1	0.990476
SMART	SM01196:SM01196	3	0.178359	0.636048	ENSDARG00000019917, ENSDARG00000029019, ENSDARG00000055118	783	33	12157	1.41147	1	1	0.97878
INTERPRO	IPR018980:FERM, C-terminal PH-like domain	3	0.178359	0.694617	ENSDARG00000019917, ENSDARG00000029019, ENSDARG00000055118	1525	33	21293	1.26933	1	1	0.990476
INTERPRO	IPR018979:FERM, N-terminal	3	0.178359	0.753434	ENSDARG00000019917, ENSDARG00000029019, ENSDARG00000055118	1525	37	21293	1.1321	1	1	0.990476
SMART	SM00295:B41	4	0.237812	0.788924	ENSDARG00000019917, ENSDARG00000029019, ENSDARG00000055118, ENSDARG00000044441	783	64	12157	0.970386	1	1	0.97878
INTERPRO	IPR000299:FERM domain	4	0.237812	0.845856	ENSDARG00000019917, ENSDARG00000029019, ENSDARG00000055118, ENSDARG00000044441	1525	64	21293	0.872664	1	1	0.990476
INTERPRO	IPR019748:FERM central domain	4	0.237812	0.845856	ENSDARG00000019917, ENSDARG00000029019, ENSDARG00000055118, ENSDARG00000044441	1525	64	21293	0.872664	1	1	0.990476
INTERPRO	IPR019749:Band 4.1 domain	4	0.237812	0.853254	ENSDARG00000019917, ENSDARG00000029019, ENSDARG00000055118, ENSDARG00000044441	1525	65	21293	0.859238	1	1	0.990476
Annotation Cluster 87	Enrichment Score: 0.2596220065792607
Category	Term	Count	%	PValue	Genes	List Total	Pop Hits	Pop Total	Fold Enrichment	Bonferroni	Benjamini	FDR
GOTERM_BP_DIRECT	GO:0002376~immune system process	4	0.237812	0.527401	ENSDARG00000001442, ENSDARG00000071288, ENSDARG00000025436, ENSDARG00000104045	1083	38	14912	1.44939	1	1	0.999234
UP_KEYWORDS	Immunity	4	0.237812	0.537624	ENSDARG00000001442, ENSDARG00000071288, ENSDARG00000025436, ENSDARG00000104045	1615	39	22487	1.42809	1	1	0.974729
UP_KEYWORDS	Innate immunity	3	0.178359	0.586832	ENSDARG00000071288, ENSDARG00000025436, ENSDARG00000104045	1615	27	22487	1.54709	1	1	0.974729
Annotation Cluster 88	Enrichment Score: 0.25909553364408094
Category	Term	Count	%	PValue	Genes	List Total	Pop Hits	Pop Total	Fold Enrichment	Bonferroni	Benjamini	FDR
GOTERM_MF_DIRECT	GO:0005044~scavenger receptor activity	6	0.356718	0.303351	ENSDARG00000079393, ENSDARG00000062501, ENSDARG00000010482, ENSDARG00000028163, ENSDARG00000040528, ENSDARG00000011257	1159	50	15797	1.63558	1	1	0.989868
SMART	SM00202:SR	3	0.178359	0.601693	ENSDARG00000079393, ENSDARG00000062501, ENSDARG00000040528	783	31	12157	1.50253	1	1	0.97878
INTERPRO	IPR001190:Speract/scavenger receptor	3	0.178359	0.694617	ENSDARG00000079393, ENSDARG00000062501, ENSDARG00000040528	1525	33	21293	1.26933	1	1	0.990476
INTERPRO	IPR017448:Speract/scavenger receptor-related	3	0.178359	0.725356	ENSDARG00000079393, ENSDARG00000062501, ENSDARG00000040528	1525	35	21293	1.1968	1	1	0.990476
Annotation Cluster 89	Enrichment Score: 0.2465203363606663
Category	Term	Count	%	PValue	Genes	List Total	Pop Hits	Pop Total	Fold Enrichment	Bonferroni	Benjamini	FDR
INTERPRO	IPR012224:Peptidase S1A, coagulation factor VII/IX/X/C/Z	3	0.178359	0.183528	ENSDARG00000038258, ENSDARG00000088581, ENSDARG00000100782	1525	11	21293	3.80799	1	1	0.990476
PIR_SUPERFAMILY	PIRSF001143:coagulation factor X	3	0.178359	0.268581	ENSDARG00000038258, ENSDARG00000088581, ENSDARG00000100782	159	11	1717	2.94511	1	1	1
INTERPRO	IPR017857:Coagulation factor, subgroup, Gla domain	3	0.178359	0.34625	ENSDARG00000038258, ENSDARG00000088581, ENSDARG00000100782	1525	17	21293	2.46399	1	1	0.990476
SMART	SM00069:GLA	3	0.178359	0.34801	ENSDARG00000038258, ENSDARG00000088581, ENSDARG00000100782	783	19	12157	2.4515	1	1	0.97878
INTERPRO	IPR000294:Gamma-carboxyglutamic acid-rich (GLA) domain	3	0.178359	0.424488	ENSDARG00000038258, ENSDARG00000088581, ENSDARG00000100782	1525	20	21293	2.09439	1	1	0.990476
SMART	SM00179:EGF_CA	9	0.535077	0.750317	ENSDARG00000038258, ENSDARG00000100657, ENSDARG00000020072, ENSDARG00000015156, ENSDARG00000057498, ENSDARG00000088581, ENSDARG00000030289, ENSDARG00000100782, ENSDARG00000007988	783	149	12157	0.937823	1	1	0.97878
UP_KEYWORDS	EGF-like domain	11	0.653983	0.754175	ENSDARG00000038258, ENSDARG00000100657, ENSDARG00000020072, ENSDARG00000039145, ENSDARG00000015156, ENSDARG00000057498, ENSDARG00000088581, ENSDARG00000008029, ENSDARG00000030289, ENSDARG00000100782, ENSDARG00000007988	1615	165	22487	0.928256	1	1	0.974729
INTERPRO	IPR018097:EGF-like calcium-binding, conserved site	8	0.475624	0.792477	ENSDARG00000038258, ENSDARG00000100657, ENSDARG00000020072, ENSDARG00000015156, ENSDARG00000097535, ENSDARG00000096932, ENSDARG00000030289, ENSDARG00000007988	1525	124	21293	0.900814	1	1	0.990476
INTERPRO	IPR013032:EGF-like, conserved site	14	0.832342	0.824814	ENSDARG00000020072, ENSDARG00000078362, ENSDARG00000007988, ENSDARG00000038258, ENSDARG00000100657, ENSDARG00000039145, ENSDARG00000015156, ENSDARG00000057498, ENSDARG00000088581, ENSDARG00000057644, ENSDARG00000030289, ENSDARG00000039516, ENSDARG00000090618, ENSDARG00000100782	1525	225	21293	0.868785	1	1	0.990476
INTERPRO	IPR001881:EGF-like calcium-binding	9	0.535077	0.84958	ENSDARG00000038258, ENSDARG00000100657, ENSDARG00000020072, ENSDARG00000015156, ENSDARG00000057498, ENSDARG00000088581, ENSDARG00000030289, ENSDARG00000100782, ENSDARG00000007988	1525	150	21293	0.837757	1	1	0.990476
INTERPRO	IPR000152:EGF-type aspartate/asparagine hydroxylation site	7	0.416171	0.856702	ENSDARG00000038258, ENSDARG00000100657, ENSDARG00000015156, ENSDARG00000088581, ENSDARG00000030289, ENSDARG00000100782, ENSDARG00000007988	1525	118	21293	0.828291	1	1	0.990476
INTERPRO	IPR000742:Epidermal growth factor-like domain	13	0.772889	0.954611	ENSDARG00000020072, ENSDARG00000008029, ENSDARG00000078362, ENSDARG00000038258, ENSDARG00000100657, ENSDARG00000039145, ENSDARG00000015156, ENSDARG00000057498, ENSDARG00000088581, ENSDARG00000057644, ENSDARG00000030289, ENSDARG00000090618, ENSDARG00000100782	1525	253	21293	0.717447	1	1	0.990476
SMART	SM00181:EGF	9	0.535077	0.963142	ENSDARG00000038258, ENSDARG00000100657, ENSDARG00000020072, ENSDARG00000015156, ENSDARG00000057498, ENSDARG00000088581, ENSDARG00000030289, ENSDARG00000078362, ENSDARG00000100782	783	209	12157	0.668592	1	1	0.97878
Annotation Cluster 90	Enrichment Score: 0.24534019268120674
Category	Term	Count	%	PValue	Genes	List Total	Pop Hits	Pop Total	Fold Enrichment	Bonferroni	Benjamini	FDR
SMART	SM00980:SM00980	4	0.237812	0.479796	ENSDARG00000095051, ENSDARG00000076082, ENSDARG00000037192, ENSDARG00000095125	783	40	12157	1.55262	1	1	0.97878
INTERPRO	IPR006612:Zinc finger, C2CH-type	4	0.237812	0.58675	ENSDARG00000095051, ENSDARG00000076082, ENSDARG00000037192, ENSDARG00000095125	1525	42	21293	1.32977	1	1	0.990476
SMART	SM00692:DM3	3	0.178359	0.652334	ENSDARG00000095051, ENSDARG00000037192, ENSDARG00000095125	783	34	12157	1.36996	1	1	0.97878
Annotation Cluster 91	Enrichment Score: 0.23820858707370693
Category	Term	Count	%	PValue	Genes	List Total	Pop Hits	Pop Total	Fold Enrichment	Bonferroni	Benjamini	FDR
GOTERM_MF_DIRECT	GO:0016740~transferase activity	111	6.59929	0.076753	ENSDARG00000046143, ENSDARG00000018593, ENSDARG00000055534, ENSDARG00000068729, ENSDARG00000038643, ENSDARG00000091902, ENSDARG00000042620, ENSDARG00000101089, ENSDARG00000011449, ENSDARG00000052816, ENSDARG00000101362, ENSDARG00000057206, ENSDARG00000054319, ENSDARG00000053624, ENSDARG00000054835, ENSDARG00000004979, ENSDARG00000074183, ENSDARG00000086826, ENSDARG00000006598, ENSDARG00000074341, ENSDARG00000042856, ENSDARG00000018006, ENSDARG00000104100, ENSDARG00000039605, ENSDARG00000030756, ENSDARG00000038639, ENSDARG00000025820, ENSDARG00000043010, ENSDARG00000022550, ENSDARG00000006546, ENSDARG00000023645, ENSDARG00000044627, ENSDARG00000010571, ENSDARG00000017126, ENSDARG00000016399, ENSDARG00000040781, ENSDARG00000060596, ENSDARG00000018179, ENSDARG00000104453, ENSDARG00000051940, ENSDARG00000030604, ENSDARG00000004517, ENSDARG00000019791, ENSDARG00000029874, ENSDARG00000096415, ENSDARG00000006019, ENSDARG00000006811, ENSDARG00000039145, ENSDARG00000086856, ENSDARG00000041068, ENSDARG00000101176, ENSDARG00000033444, ENSDARG00000054929, ENSDARG00000070832, ENSDARG00000029075, ENSDARG00000010862, ENSDARG00000023584, ENSDARG00000076554, ENSDARG00000006848, ENSDARG00000006840, ENSDARG00000016138, ENSDARG00000057365, ENSDARG00000032862, ENSDARG00000100990, ENSDARG00000070844, ENSDARG00000042021, ENSDARG00000095908, ENSDARG00000019130, ENSDARG00000001782, ENSDARG00000078749, ENSDARG00000007127, ENSDARG00000042925, ENSDARG00000079031, ENSDARG00000017757, ENSDARG00000057253, ENSDARG00000006031, ENSDARG00000069998, ENSDARG00000058226, ENSDARG00000069630, ENSDARG00000103612, ENSDARG00000097795, ENSDARG00000029305, ENSDARG00000077665, ENSDARG00000078997, ENSDARG00000093235, ENSDARG00000044422, ENSDARG00000013522, ENSDARG00000012796, ENSDARG00000090752, ENSDARG00000016598, ENSDARG00000058597, ENSDARG00000062297, ENSDARG00000041550, ENSDARG00000104414, ENSDARG00000097024, ENSDARG00000001686, ENSDARG00000007825, ENSDARG00000074287, ENSDARG00000004396, ENSDARG00000039064, ENSDARG00000007421, ENSDARG00000039501, ENSDARG00000090228, ENSDARG00000059056, ENSDARG00000040334, ENSDARG00000069934, ENSDARG00000042872, ENSDARG00000101130, ENSDARG00000003181, ENSDARG00000017739, ENSDARG00000093619	1159	1319	15797	1.14702	1	1	0.989868
UP_KEYWORDS	Transferase	110	6.53983	0.188437	ENSDARG00000046143, ENSDARG00000018593, ENSDARG00000055534, ENSDARG00000068729, ENSDARG00000093131, ENSDARG00000038643, ENSDARG00000091902, ENSDARG00000042620, ENSDARG00000101089, ENSDARG00000011449, ENSDARG00000052816, ENSDARG00000101362, ENSDARG00000057206, ENSDARG00000054319, ENSDARG00000053624, ENSDARG00000054835, ENSDARG00000004979, ENSDARG00000074183, ENSDARG00000086826, ENSDARG00000006598, ENSDARG00000074341, ENSDARG00000042856, ENSDARG00000018006, ENSDARG00000104100, ENSDARG00000039605, ENSDARG00000030756, ENSDARG00000038639, ENSDARG00000025820, ENSDARG00000043010, ENSDARG00000022550, ENSDARG00000006546, ENSDARG00000023645, ENSDARG00000044627, ENSDARG00000010571, ENSDARG00000017126, ENSDARG00000016399, ENSDARG00000040781, ENSDARG00000060596, ENSDARG00000018179, ENSDARG00000104453, ENSDARG00000051940, ENSDARG00000030604, ENSDARG00000004517, ENSDARG00000019791, ENSDARG00000029874, ENSDARG00000096415, ENSDARG00000006019, ENSDARG00000006811, ENSDARG00000039145, ENSDARG00000086856, ENSDARG00000041068, ENSDARG00000101176, ENSDARG00000033444, ENSDARG00000070832, ENSDARG00000029075, ENSDARG00000010862, ENSDARG00000023584, ENSDARG00000076554, ENSDARG00000006848, ENSDARG00000006840, ENSDARG00000016138, ENSDARG00000057365, ENSDARG00000032862, ENSDARG00000100990, ENSDARG00000070844, ENSDARG00000042021, ENSDARG00000095908, ENSDARG00000019130, ENSDARG00000001782, ENSDARG00000078749, ENSDARG00000007127, ENSDARG00000042925, ENSDARG00000079031, ENSDARG00000017757, ENSDARG00000057253, ENSDARG00000006031, ENSDARG00000069998, ENSDARG00000058226, ENSDARG00000069630, ENSDARG00000103612, ENSDARG00000097795, ENSDARG00000029305, ENSDARG00000077665, ENSDARG00000078997, ENSDARG00000093235, ENSDARG00000044422, ENSDARG00000013522, ENSDARG00000012796, ENSDARG00000090752, ENSDARG00000016598, ENSDARG00000058597, ENSDARG00000062297, ENSDARG00000041550, ENSDARG00000104414, ENSDARG00000097024, ENSDARG00000001686, ENSDARG00000007825, ENSDARG00000053488, ENSDARG00000004396, ENSDARG00000039064, ENSDARG00000039501, ENSDARG00000090228, ENSDARG00000059056, ENSDARG00000040334, ENSDARG00000069934, ENSDARG00000042872, ENSDARG00000101130, ENSDARG00000003181, ENSDARG00000017739, ENSDARG00000093619	1615	1398	22487	1.09558	1	1	0.974729
GOTERM_BP_DIRECT	GO:0016310~phosphorylation	53	3.15101	0.26127	ENSDARG00000023584, ENSDARG00000076554, ENSDARG00000046143, ENSDARG00000055534, ENSDARG00000068729, ENSDARG00000016138, ENSDARG00000100990, ENSDARG00000011449, ENSDARG00000101362, ENSDARG00000042021, ENSDARG00000103542, ENSDARG00000053624, ENSDARG00000019130, ENSDARG00000001782, ENSDARG00000074183, ENSDARG00000006598, ENSDARG00000074341, ENSDARG00000079031, ENSDARG00000017757, ENSDARG00000042856, ENSDARG00000057253, ENSDARG00000058226, ENSDARG00000018006, ENSDARG00000103612, ENSDARG00000104100, ENSDARG00000025820, ENSDARG00000029305, ENSDARG00000043010, ENSDARG00000077665, ENSDARG00000078997, ENSDARG00000044422, ENSDARG00000006546, ENSDARG00000013522, ENSDARG00000090752, ENSDARG00000016598, ENSDARG00000016399, ENSDARG00000060596, ENSDARG00000018179, ENSDARG00000041550, ENSDARG00000104453, ENSDARG00000001686, ENSDARG00000030604, ENSDARG00000007825, ENSDARG00000029874, ENSDARG00000096415, ENSDARG00000039145, ENSDARG00000086856, ENSDARG00000033444, ENSDARG00000070832, ENSDARG00000101130, ENSDARG00000054929, ENSDARG00000017739, ENSDARG00000029075	1083	654	14912	1.11585	1	1	0.999234
GOTERM_MF_DIRECT	GO:0016301~kinase activity	53	3.15101	0.31069	ENSDARG00000023584, ENSDARG00000076554, ENSDARG00000098622, ENSDARG00000046143, ENSDARG00000055534, ENSDARG00000068729, ENSDARG00000016138, ENSDARG00000100990, ENSDARG00000011449, ENSDARG00000101362, ENSDARG00000042021, ENSDARG00000053624, ENSDARG00000019130, ENSDARG00000001782, ENSDARG00000074183, ENSDARG00000006598, ENSDARG00000074341, ENSDARG00000079031, ENSDARG00000017757, ENSDARG00000042856, ENSDARG00000057253, ENSDARG00000058226, ENSDARG00000018006, ENSDARG00000103612, ENSDARG00000104100, ENSDARG00000025820, ENSDARG00000029305, ENSDARG00000043010, ENSDARG00000077665, ENSDARG00000078997, ENSDARG00000044422, ENSDARG00000006546, ENSDARG00000013522, ENSDARG00000090752, ENSDARG00000016598, ENSDARG00000016399, ENSDARG00000060596, ENSDARG00000018179, ENSDARG00000041550, ENSDARG00000104453, ENSDARG00000001686, ENSDARG00000030604, ENSDARG00000007825, ENSDARG00000029874, ENSDARG00000096415, ENSDARG00000039145, ENSDARG00000086856, ENSDARG00000033444, ENSDARG00000070832, ENSDARG00000101130, ENSDARG00000054929, ENSDARG00000017739, ENSDARG00000029075	1159	661	15797	1.09286	1	1	0.989868
UP_KEYWORDS	Kinase	52	3.09156	0.403708	ENSDARG00000023584, ENSDARG00000076554, ENSDARG00000046143, ENSDARG00000055534, ENSDARG00000068729, ENSDARG00000016138, ENSDARG00000100990, ENSDARG00000011449, ENSDARG00000101362, ENSDARG00000042021, ENSDARG00000053624, ENSDARG00000019130, ENSDARG00000001782, ENSDARG00000074183, ENSDARG00000006598, ENSDARG00000074341, ENSDARG00000079031, ENSDARG00000017757, ENSDARG00000042856, ENSDARG00000057253, ENSDARG00000058226, ENSDARG00000018006, ENSDARG00000103612, ENSDARG00000104100, ENSDARG00000025820, ENSDARG00000029305, ENSDARG00000043010, ENSDARG00000077665, ENSDARG00000078997, ENSDARG00000044422, ENSDARG00000006546, ENSDARG00000013522, ENSDARG00000090752, ENSDARG00000016598, ENSDARG00000016399, ENSDARG00000060596, ENSDARG00000018179, ENSDARG00000041550, ENSDARG00000104453, ENSDARG00000001686, ENSDARG00000030604, ENSDARG00000007825, ENSDARG00000029874, ENSDARG00000053488, ENSDARG00000096415, ENSDARG00000039145, ENSDARG00000086856, ENSDARG00000033444, ENSDARG00000070832, ENSDARG00000101130, ENSDARG00000017739, ENSDARG00000029075	1615	679	22487	1.06633	1	1	0.974729
UP_KEYWORDS	Nucleotide-binding	103	6.12366	0.504876	ENSDARG00000007739, ENSDARG00000055534, ENSDARG00000014031, ENSDARG00000094067, ENSDARG00000098386, ENSDARG00000044914, ENSDARG00000041411, ENSDARG00000057169, ENSDARG00000093402, ENSDARG00000103946, ENSDARG00000101089, ENSDARG00000011449, ENSDARG00000100311, ENSDARG00000015404, ENSDARG00000053624, ENSDARG00000074183, ENSDARG00000053066, ENSDARG00000055365, ENSDARG00000006598, ENSDARG00000033182, ENSDARG00000063297, ENSDARG00000018006, ENSDARG00000104100, ENSDARG00000039605, ENSDARG00000071881, ENSDARG00000025820, ENSDARG00000099776, ENSDARG00000043010, ENSDARG00000079009, ENSDARG00000016393, ENSDARG00000006546, ENSDARG00000061445, ENSDARG00000038068, ENSDARG00000040300, ENSDARG00000016399, ENSDARG00000014373, ENSDARG00000009133, ENSDARG00000060596, ENSDARG00000018179, ENSDARG00000103127, ENSDARG00000068992, ENSDARG00000104453, ENSDARG00000030604, ENSDARG00000019274, ENSDARG00000019396, ENSDARG00000043484, ENSDARG00000096415, ENSDARG00000001889, ENSDARG00000020822, ENSDARG00000095200, ENSDARG00000012244, ENSDARG00000086856, ENSDARG00000041586, ENSDARG00000040252, ENSDARG00000033444, ENSDARG00000051939, ENSDARG00000070832, ENSDARG00000099918, ENSDARG00000090946, ENSDARG00000074653, ENSDARG00000023584, ENSDARG00000074410, ENSDARG00000044441, ENSDARG00000079782, ENSDARG00000016138, ENSDARG00000014233, ENSDARG00000037870, ENSDARG00000100990, ENSDARG00000042021, ENSDARG00000101680, ENSDARG00000019130, ENSDARG00000001782, ENSDARG00000079031, ENSDARG00000057253, ENSDARG00000058226, ENSDARG00000103612, ENSDARG00000044142, ENSDARG00000077665, ENSDARG00000078997, ENSDARG00000079564, ENSDARG00000044422, ENSDARG00000020850, ENSDARG00000090637, ENSDARG00000012399, ENSDARG00000038668, ENSDARG00000090752, ENSDARG00000016598, ENSDARG00000058597, ENSDARG00000016750, ENSDARG00000038785, ENSDARG00000041550, ENSDARG00000052438, ENSDARG00000011983, ENSDARG00000001686, ENSDARG00000006219, ENSDARG00000007825, ENSDARG00000073876, ENSDARG00000074163, ENSDARG00000087346, ENSDARG00000040334, ENSDARG00000101130, ENSDARG00000010267, ENSDARG00000058806	1615	1413	22487	1.01497	1	1	0.974729
UP_KEYWORDS	Serine/threonine-protein kinase	26	1.54578	0.526013	ENSDARG00000023584, ENSDARG00000025820, ENSDARG00000043010, ENSDARG00000055534, ENSDARG00000077665, ENSDARG00000078997, ENSDARG00000044422, ENSDARG00000090752, ENSDARG00000016399, ENSDARG00000018179, ENSDARG00000041550, ENSDARG00000042021, ENSDARG00000030604, ENSDARG00000007825, ENSDARG00000019130, ENSDARG00000001782, ENSDARG00000096415, ENSDARG00000006598, ENSDARG00000079031, ENSDARG00000057253, ENSDARG00000086856, ENSDARG00000033444, ENSDARG00000103612, ENSDARG00000018006, ENSDARG00000070832, ENSDARG00000104100	1615	346	22487	1.0463	1	1	0.974729
UP_KEYWORDS	ATP-binding	75	4.45898	0.799037	ENSDARG00000074653, ENSDARG00000023584, ENSDARG00000074410, ENSDARG00000007739, ENSDARG00000044441, ENSDARG00000055534, ENSDARG00000014031, ENSDARG00000094067, ENSDARG00000079782, ENSDARG00000098386, ENSDARG00000016138, ENSDARG00000041411, ENSDARG00000037870, ENSDARG00000057169, ENSDARG00000093402, ENSDARG00000103946, ENSDARG00000100990, ENSDARG00000101089, ENSDARG00000011449, ENSDARG00000042021, ENSDARG00000100311, ENSDARG00000053624, ENSDARG00000019130, ENSDARG00000001782, ENSDARG00000074183, ENSDARG00000006598, ENSDARG00000079031, ENSDARG00000057253, ENSDARG00000018006, ENSDARG00000103612, ENSDARG00000063297, ENSDARG00000104100, ENSDARG00000039605, ENSDARG00000025820, ENSDARG00000099776, ENSDARG00000044142, ENSDARG00000043010, ENSDARG00000077665, ENSDARG00000078997, ENSDARG00000079009, ENSDARG00000079564, ENSDARG00000044422, ENSDARG00000006546, ENSDARG00000090637, ENSDARG00000090752, ENSDARG00000016598, ENSDARG00000038068, ENSDARG00000016399, ENSDARG00000009133, ENSDARG00000016750, ENSDARG00000014373, ENSDARG00000038785, ENSDARG00000060596, ENSDARG00000018179, ENSDARG00000041550, ENSDARG00000068992, ENSDARG00000104453, ENSDARG00000052438, ENSDARG00000011983, ENSDARG00000001686, ENSDARG00000030604, ENSDARG00000007825, ENSDARG00000043484, ENSDARG00000096415, ENSDARG00000095200, ENSDARG00000012244, ENSDARG00000040334, ENSDARG00000086856, ENSDARG00000041586, ENSDARG00000040252, ENSDARG00000033444, ENSDARG00000051939, ENSDARG00000070832, ENSDARG00000101130, ENSDARG00000090946	1615	1123	22487	0.929909	1	1	0.974729
SMART	SM00220:S_TKc	31	1.84304	0.852897	ENSDARG00000023584, ENSDARG00000025820, ENSDARG00000043010, ENSDARG00000055534, ENSDARG00000043770, ENSDARG00000077665, ENSDARG00000078997, ENSDARG00000098405, ENSDARG00000037174, ENSDARG00000068729, ENSDARG00000090752, ENSDARG00000060751, ENSDARG00000060596, ENSDARG00000018179, ENSDARG00000041550, ENSDARG00000042021, ENSDARG00000030604, ENSDARG00000007825, ENSDARG00000019130, ENSDARG00000001782, ENSDARG00000096415, ENSDARG00000043026, ENSDARG00000006598, ENSDARG00000079031, ENSDARG00000057253, ENSDARG00000086856, ENSDARG00000033444, ENSDARG00000103612, ENSDARG00000018006, ENSDARG00000070832, ENSDARG00000104100	783	550	12157	0.875112	1	1	0.97878
GOTERM_MF_DIRECT	GO:0000166~nucleotide binding	113	6.71819	0.873605	ENSDARG00000007739, ENSDARG00000055534, ENSDARG00000014031, ENSDARG00000002968, ENSDARG00000094067, ENSDARG00000098386, ENSDARG00000044914, ENSDARG00000041411, ENSDARG00000057169, ENSDARG00000103946, ENSDARG00000101089, ENSDARG00000011449, ENSDARG00000100311, ENSDARG00000015404, ENSDARG00000053624, ENSDARG00000074183, ENSDARG00000053066, ENSDARG00000055365, ENSDARG00000006598, ENSDARG00000033182, ENSDARG00000036214, ENSDARG00000093237, ENSDARG00000063297, ENSDARG00000018006, ENSDARG00000104100, ENSDARG00000039605, ENSDARG00000071881, ENSDARG00000025820, ENSDARG00000099776, ENSDARG00000043010, ENSDARG00000079009, ENSDARG00000016393, ENSDARG00000006546, ENSDARG00000061445, ENSDARG00000038068, ENSDARG00000040300, ENSDARG00000016399, ENSDARG00000014373, ENSDARG00000009133, ENSDARG00000060596, ENSDARG00000018179, ENSDARG00000103127, ENSDARG00000068992, ENSDARG00000018854, ENSDARG00000104453, ENSDARG00000030604, ENSDARG00000027734, ENSDARG00000019274, ENSDARG00000019396, ENSDARG00000043484, ENSDARG00000096415, ENSDARG00000001889, ENSDARG00000020822, ENSDARG00000095200, ENSDARG00000012244, ENSDARG00000056150, ENSDARG00000086856, ENSDARG00000041586, ENSDARG00000040252, ENSDARG00000033444, ENSDARG00000051939, ENSDARG00000070832, ENSDARG00000099918, ENSDARG00000090946, ENSDARG00000074653, ENSDARG00000023584, ENSDARG00000074410, ENSDARG00000079782, ENSDARG00000016138, ENSDARG00000014233, ENSDARG00000037870, ENSDARG00000100636, ENSDARG00000100990, ENSDARG00000042021, ENSDARG00000101680, ENSDARG00000019130, ENSDARG00000001782, ENSDARG00000079031, ENSDARG00000006316, ENSDARG00000057253, ENSDARG00000090202, ENSDARG00000058226, ENSDARG00000103612, ENSDARG00000044142, ENSDARG00000077665, ENSDARG00000078997, ENSDARG00000031907, ENSDARG00000079564, ENSDARG00000044422, ENSDARG00000020850, ENSDARG00000000489, ENSDARG00000090637, ENSDARG00000012399, ENSDARG00000038668, ENSDARG00000090752, ENSDARG00000016598, ENSDARG00000058597, ENSDARG00000016750, ENSDARG00000038785, ENSDARG00000041550, ENSDARG00000052438, ENSDARG00000011983, ENSDARG00000001686, ENSDARG00000006219, ENSDARG00000007825, ENSDARG00000073876, ENSDARG00000074163, ENSDARG00000087346, ENSDARG00000040334, ENSDARG00000010267, ENSDARG00000069373, ENSDARG00000058806, ENSDARG00000016889	1159	1678	15797	0.917863	1	1	0.989868
GOTERM_MF_DIRECT	GO:0004674~protein serine/threonine kinase activity	30	1.78359	0.880153	ENSDARG00000023584, ENSDARG00000025820, ENSDARG00000043010, ENSDARG00000055534, ENSDARG00000077665, ENSDARG00000078997, ENSDARG00000044422, ENSDARG00000068729, ENSDARG00000090752, ENSDARG00000016399, ENSDARG00000060596, ENSDARG00000018179, ENSDARG00000041550, ENSDARG00000042021, ENSDARG00000030604, ENSDARG00000007825, ENSDARG00000019130, ENSDARG00000001782, ENSDARG00000096415, ENSDARG00000043026, ENSDARG00000006598, ENSDARG00000079031, ENSDARG00000057253, ENSDARG00000086856, ENSDARG00000033444, ENSDARG00000103612, ENSDARG00000101130, ENSDARG00000018006, ENSDARG00000070832, ENSDARG00000104100	1159	478	15797	0.85543	1	1	0.989868
INTERPRO	IPR008271:Serine/threonine-protein kinase, active site	29	1.72414	0.93134	ENSDARG00000023584, ENSDARG00000025820, ENSDARG00000043010, ENSDARG00000055534, ENSDARG00000043770, ENSDARG00000077665, ENSDARG00000078997, ENSDARG00000098405, ENSDARG00000044422, ENSDARG00000037174, ENSDARG00000068729, ENSDARG00000090752, ENSDARG00000060751, ENSDARG00000060596, ENSDARG00000018179, ENSDARG00000041550, ENSDARG00000030604, ENSDARG00000007825, ENSDARG00000019130, ENSDARG00000001782, ENSDARG00000096415, ENSDARG00000006598, ENSDARG00000079031, ENSDARG00000057253, ENSDARG00000086856, ENSDARG00000103612, ENSDARG00000018006, ENSDARG00000070832, ENSDARG00000104100	1525	500	21293	0.809832	1	1	0.990476
INTERPRO	IPR011009:Protein kinase-like domain	46	2.73484	0.950106	ENSDARG00000023584, ENSDARG00000025820, ENSDARG00000043010, ENSDARG00000055534, ENSDARG00000043770, ENSDARG00000077665, ENSDARG00000070950, ENSDARG00000019420, ENSDARG00000078997, ENSDARG00000098405, ENSDARG00000044422, ENSDARG00000041947, ENSDARG00000037174, ENSDARG00000068729, ENSDARG00000090752, ENSDARG00000016399, ENSDARG00000060751, ENSDARG00000060596, ENSDARG00000018179, ENSDARG00000011449, ENSDARG00000041550, ENSDARG00000042021, ENSDARG00000032426, ENSDARG00000104453, ENSDARG00000053624, ENSDARG00000059809, ENSDARG00000030604, ENSDARG00000007825, ENSDARG00000019130, ENSDARG00000001782, ENSDARG00000096415, ENSDARG00000043026, ENSDARG00000006598, ENSDARG00000074341, ENSDARG00000079031, ENSDARG00000017757, ENSDARG00000057253, ENSDARG00000086856, ENSDARG00000016200, ENSDARG00000033444, ENSDARG00000103612, ENSDARG00000101130, ENSDARG00000018006, ENSDARG00000070832, ENSDARG00000104100, ENSDARG00000052923	1525	781	21293	0.822382	1	1	0.990476
INTERPRO	IPR017441:Protein kinase, ATP binding site	33	1.96195	0.962273	ENSDARG00000023584, ENSDARG00000043010, ENSDARG00000055534, ENSDARG00000043770, ENSDARG00000077665, ENSDARG00000078997, ENSDARG00000098405, ENSDARG00000068729, ENSDARG00000090752, ENSDARG00000060751, ENSDARG00000060596, ENSDARG00000018179, ENSDARG00000011449, ENSDARG00000041550, ENSDARG00000042021, ENSDARG00000104453, ENSDARG00000053624, ENSDARG00000030604, ENSDARG00000007825, ENSDARG00000019130, ENSDARG00000001782, ENSDARG00000096415, ENSDARG00000043026, ENSDARG00000006598, ENSDARG00000079031, ENSDARG00000057253, ENSDARG00000086856, ENSDARG00000033444, ENSDARG00000103612, ENSDARG00000018006, ENSDARG00000070832, ENSDARG00000104100, ENSDARG00000052923	1525	589	21293	0.782286	1	1	0.990476
GOTERM_MF_DIRECT	GO:0005524~ATP binding	106	6.30202	0.963357	ENSDARG00000007739, ENSDARG00000055534, ENSDARG00000014031, ENSDARG00000094067, ENSDARG00000068729, ENSDARG00000098386, ENSDARG00000044914, ENSDARG00000041411, ENSDARG00000041895, ENSDARG00000057169, ENSDARG00000093402, ENSDARG00000014274, ENSDARG00000016695, ENSDARG00000103946, ENSDARG00000101089, ENSDARG00000011449, ENSDARG00000012776, ENSDARG00000100311, ENSDARG00000053624, ENSDARG00000074183, ENSDARG00000043026, ENSDARG00000006598, ENSDARG00000075672, ENSDARG00000063297, ENSDARG00000018006, ENSDARG00000104100, ENSDARG00000039605, ENSDARG00000052923, ENSDARG00000025820, ENSDARG00000099776, ENSDARG00000043010, ENSDARG00000043770, ENSDARG00000079009, ENSDARG00000070950, ENSDARG00000006546, ENSDARG00000038068, ENSDARG00000016399, ENSDARG00000014373, ENSDARG00000009133, ENSDARG00000060751, ENSDARG00000060596, ENSDARG00000018179, ENSDARG00000068992, ENSDARG00000035634, ENSDARG00000104453, ENSDARG00000059809, ENSDARG00000026400, ENSDARG00000030604, ENSDARG00000043484, ENSDARG00000096415, ENSDARG00000095200, ENSDARG00000012244, ENSDARG00000086856, ENSDARG00000041586, ENSDARG00000016200, ENSDARG00000040252, ENSDARG00000067796, ENSDARG00000033444, ENSDARG00000051939, ENSDARG00000054929, ENSDARG00000070832, ENSDARG00000029075, ENSDARG00000090946, ENSDARG00000074653, ENSDARG00000023584, ENSDARG00000071021, ENSDARG00000074410, ENSDARG00000044441, ENSDARG00000079782, ENSDARG00000016138, ENSDARG00000037870, ENSDARG00000100990, ENSDARG00000042021, ENSDARG00000004658, ENSDARG00000019130, ENSDARG00000001782, ENSDARG00000009942, ENSDARG00000079031, ENSDARG00000057253, ENSDARG00000100505, ENSDARG00000058226, ENSDARG00000103612, ENSDARG00000044142, ENSDARG00000003750, ENSDARG00000077665, ENSDARG00000078997, ENSDARG00000098405, ENSDARG00000079564, ENSDARG00000044422, ENSDARG00000041947, ENSDARG00000037174, ENSDARG00000090637, ENSDARG00000090752, ENSDARG00000016598, ENSDARG00000016750, ENSDARG00000038785, ENSDARG00000041550, ENSDARG00000052438, ENSDARG00000033539, ENSDARG00000011983, ENSDARG00000001686, ENSDARG00000007825, ENSDARG00000055540, ENSDARG00000040334, ENSDARG00000044809, ENSDARG00000017739	1159	1668	15797	0.866166	1	1	0.989868
GOTERM_BP_DIRECT	GO:0006468~protein phosphorylation	40	2.37812	0.982209	ENSDARG00000023584, ENSDARG00000025820, ENSDARG00000043010, ENSDARG00000055534, ENSDARG00000077665, ENSDARG00000070950, ENSDARG00000078997, ENSDARG00000098405, ENSDARG00000044422, ENSDARG00000041947, ENSDARG00000037174, ENSDARG00000068729, ENSDARG00000090752, ENSDARG00000060751, ENSDARG00000060596, ENSDARG00000018179, ENSDARG00000011449, ENSDARG00000041550, ENSDARG00000042021, ENSDARG00000104453, ENSDARG00000053624, ENSDARG00000059809, ENSDARG00000030604, ENSDARG00000007825, ENSDARG00000019130, ENSDARG00000001782, ENSDARG00000096415, ENSDARG00000043026, ENSDARG00000006598, ENSDARG00000079031, ENSDARG00000057253, ENSDARG00000086856, ENSDARG00000016200, ENSDARG00000033444, ENSDARG00000103612, ENSDARG00000101130, ENSDARG00000018006, ENSDARG00000070832, ENSDARG00000104100, ENSDARG00000052923	1083	721	14912	0.763892	1	1	0.999234
INTERPRO	IPR000719:Protein kinase, catalytic domain	40	2.37812	0.983263	ENSDARG00000023584, ENSDARG00000025820, ENSDARG00000043010, ENSDARG00000055534, ENSDARG00000043770, ENSDARG00000077665, ENSDARG00000070950, ENSDARG00000078997, ENSDARG00000098405, ENSDARG00000044422, ENSDARG00000041947, ENSDARG00000037174, ENSDARG00000068729, ENSDARG00000090752, ENSDARG00000060751, ENSDARG00000060596, ENSDARG00000018179, ENSDARG00000011449, ENSDARG00000041550, ENSDARG00000042021, ENSDARG00000104453, ENSDARG00000053624, ENSDARG00000059809, ENSDARG00000030604, ENSDARG00000007825, ENSDARG00000019130, ENSDARG00000001782, ENSDARG00000096415, ENSDARG00000043026, ENSDARG00000006598, ENSDARG00000079031, ENSDARG00000057253, ENSDARG00000086856, ENSDARG00000016200, ENSDARG00000033444, ENSDARG00000103612, ENSDARG00000018006, ENSDARG00000070832, ENSDARG00000104100, ENSDARG00000052923	1525	735	21293	0.759871	1	1	0.990476
GOTERM_MF_DIRECT	GO:0004672~protein kinase activity	40	2.37812	0.986606	ENSDARG00000023584, ENSDARG00000025820, ENSDARG00000043010, ENSDARG00000055534, ENSDARG00000077665, ENSDARG00000070950, ENSDARG00000078997, ENSDARG00000098405, ENSDARG00000044422, ENSDARG00000041947, ENSDARG00000037174, ENSDARG00000068729, ENSDARG00000090752, ENSDARG00000060751, ENSDARG00000060596, ENSDARG00000018179, ENSDARG00000011449, ENSDARG00000041550, ENSDARG00000042021, ENSDARG00000104453, ENSDARG00000053624, ENSDARG00000059809, ENSDARG00000030604, ENSDARG00000007825, ENSDARG00000019130, ENSDARG00000001782, ENSDARG00000096415, ENSDARG00000043026, ENSDARG00000006598, ENSDARG00000079031, ENSDARG00000057253, ENSDARG00000086856, ENSDARG00000016200, ENSDARG00000033444, ENSDARG00000103612, ENSDARG00000101130, ENSDARG00000018006, ENSDARG00000070832, ENSDARG00000104100, ENSDARG00000052923	1159	725	15797	0.751992	1	1	0.989868
Annotation Cluster 92	Enrichment Score: 0.2279354829758847
Category	Term	Count	%	PValue	Genes	List Total	Pop Hits	Pop Total	Fold Enrichment	Bonferroni	Benjamini	FDR
SMART	SM01288:SM01288	10	0.59453	0.375963	ENSDARG00000094350, ENSDARG00000074653, ENSDARG00000093402, ENSDARG00000103946, ENSDARG00000089582, ENSDARG00000095200, ENSDARG00000090946, ENSDARG00000094067, ENSDARG00000100311, ENSDARG00000094098	783	121	12157	1.28316	1	1	0.97878
INTERPRO	IPR007111:NACHT nucleoside triphosphatase	10	0.59453	0.608965	ENSDARG00000094350, ENSDARG00000074653, ENSDARG00000093402, ENSDARG00000103946, ENSDARG00000089582, ENSDARG00000095200, ENSDARG00000090946, ENSDARG00000094067, ENSDARG00000100311, ENSDARG00000094098	1525	132	21293	1.05777	1	1	0.990476
INTERPRO	IPR001611:Leucine-rich repeat	24	1.42687	0.904598	ENSDARG00000094350, ENSDARG00000074653, ENSDARG00000076773, ENSDARG00000044132, ENSDARG00000071465, ENSDARG00000054597, ENSDARG00000078778, ENSDARG00000040815, ENSDARG00000095200, ENSDARG00000094067, ENSDARG00000009702, ENSDARG00000094098, ENSDARG00000063518, ENSDARG00000037495, ENSDARG00000035147, ENSDARG00000093402, ENSDARG00000103946, ENSDARG00000103840, ENSDARG00000019742, ENSDARG00000099609, ENSDARG00000101450, ENSDARG00000090946, ENSDARG00000104045, ENSDARG00000100311	1525	407	21293	0.823349	1	1	0.990476
Annotation Cluster 93	Enrichment Score: 0.19553279312422525
Category	Term	Count	%	PValue	Genes	List Total	Pop Hits	Pop Total	Fold Enrichment	Bonferroni	Benjamini	FDR
GOTERM_BP_DIRECT	GO:0019221~cytokine-mediated signaling pathway	6	0.356718	0.427967	ENSDARG00000053624, ENSDARG00000037495, ENSDARG00000070676, ENSDARG00000060316, ENSDARG00000005673, ENSDARG00000025428	1083	59	14912	1.40025	1	1	0.999234
GOTERM_BP_DIRECT	GO:0006469~negative regulation of protein kinase activity	4	0.237812	0.579772	ENSDARG00000076280, ENSDARG00000037495, ENSDARG00000060316, ENSDARG00000025428	1083	41	14912	1.34333	1	1	0.999234
GOTERM_BP_DIRECT	GO:0046426~negative regulation of JAK-STAT cascade	3	0.178359	0.7734	ENSDARG00000037495, ENSDARG00000060316, ENSDARG00000025428	1083	38	14912	1.08704	1	1	0.999234
GOTERM_MF_DIRECT	GO:0004860~protein kinase inhibitor activity	3	0.178359	0.860591	ENSDARG00000037495, ENSDARG00000060316, ENSDARG00000025428	1159	46	15797	0.888903	1	1	0.989868
Annotation Cluster 94	Enrichment Score: 0.1949111125615011
Category	Term	Count	%	PValue	Genes	List Total	Pop Hits	Pop Total	Fold Enrichment	Bonferroni	Benjamini	FDR
INTERPRO	IPR004009:Myosin, N-terminal, SH3-like	3	0.178359	0.520584	ENSDARG00000090637, ENSDARG00000079564, ENSDARG00000079782	1525	24	21293	1.74533	1	1	0.990476
UP_KEYWORDS	Actin-binding	10	0.59453	0.535909	ENSDARG00000037655, ENSDARG00000090637, ENSDARG00000001442, ENSDARG00000044441, ENSDARG00000079564, ENSDARG00000052438, ENSDARG00000030722, ENSDARG00000035858, ENSDARG00000079782, ENSDARG00000017193	1615	124	22487	1.12289	1	1	0.974729
SMART	SM00242:MYSc	5	0.297265	0.544807	ENSDARG00000090637, ENSDARG00000044441, ENSDARG00000009133, ENSDARG00000079564, ENSDARG00000079782	783	60	12157	1.29385	1	1	0.97878
UP_KEYWORDS	Myosin	5	0.297265	0.563454	ENSDARG00000090637, ENSDARG00000044441, ENSDARG00000009133, ENSDARG00000079564, ENSDARG00000079782	1615	55	22487	1.2658	1	1	0.974729
INTERPRO	IPR027401:Myosin-like IQ motif-containing domain	3	0.178359	0.564438	ENSDARG00000090637, ENSDARG00000079564, ENSDARG00000079782	1525	26	21293	1.61107	1	1	0.990476
INTERPRO	IPR002928:Myosin tail	3	0.178359	0.624654	ENSDARG00000090637, ENSDARG00000079564, ENSDARG00000079782	1525	29	21293	1.44441	1	1	0.990476
INTERPRO	IPR001609:Myosin head, motor domain	5	0.297265	0.630835	ENSDARG00000090637, ENSDARG00000044441, ENSDARG00000009133, ENSDARG00000079564, ENSDARG00000079782	1525	60	21293	1.16355	1	1	0.990476
GOTERM_CC_DIRECT	GO:0016459~myosin complex	5	0.297265	0.663477	ENSDARG00000090637, ENSDARG00000044441, ENSDARG00000009133, ENSDARG00000079564, ENSDARG00000079782	1033	66	15208	1.11532	1	1	0.996441
GOTERM_MF_DIRECT	GO:0003774~motor activity	5	0.297265	0.744064	ENSDARG00000090637, ENSDARG00000044441, ENSDARG00000009133, ENSDARG00000079564, ENSDARG00000079782	1159	68	15797	1.0022	1	1	0.989868
UP_KEYWORDS	Motor protein	5	0.297265	0.873526	ENSDARG00000090637, ENSDARG00000044441, ENSDARG00000009133, ENSDARG00000079564, ENSDARG00000079782	1615	86	22487	0.809526	1	1	0.974729
INTERPRO	IPR000048:IQ motif, EF-hand binding site	6	0.356718	0.8738	ENSDARG00000090637, ENSDARG00000060010, ENSDARG00000044441, ENSDARG00000021242, ENSDARG00000079564, ENSDARG00000079782	1525	104	21293	0.805536	1	1	0.990476
Annotation Cluster 95	Enrichment Score: 0.1908823274751237
Category	Term	Count	%	PValue	Genes	List Total	Pop Hits	Pop Total	Fold Enrichment	Bonferroni	Benjamini	FDR
GOTERM_MF_DIRECT	GO:0008168~methyltransferase activity	12	0.713436	0.553774	ENSDARG00000010571, ENSDARG00000012796, ENSDARG00000019791, ENSDARG00000100242, ENSDARG00000052816, ENSDARG00000070844, ENSDARG00000104414, ENSDARG00000006840, ENSDARG00000043304, ENSDARG00000010862, ENSDARG00000067916, ENSDARG00000030756	1159	151	15797	1.08317	1	1	0.989868
UP_KEYWORDS	Methyltransferase	9	0.535077	0.598596	ENSDARG00000010571, ENSDARG00000012796, ENSDARG00000019791, ENSDARG00000052816, ENSDARG00000070844, ENSDARG00000104414, ENSDARG00000006840, ENSDARG00000010862, ENSDARG00000030756	1615	116	22487	1.0803	1	1	0.974729
GOTERM_BP_DIRECT	GO:0032259~methylation	9	0.535077	0.694241	ENSDARG00000010571, ENSDARG00000012796, ENSDARG00000019791, ENSDARG00000052816, ENSDARG00000070844, ENSDARG00000104414, ENSDARG00000006840, ENSDARG00000010862, ENSDARG00000030756	1083	125	14912	0.99138	1	1	0.999234
UP_KEYWORDS	S-adenosyl-L-methionine	7	0.416171	0.74902	ENSDARG00000010571, ENSDARG00000012796, ENSDARG00000019791, ENSDARG00000100242, ENSDARG00000070844, ENSDARG00000006840, ENSDARG00000030756	1615	102	22487	0.955558	1	1	0.974729
Annotation Cluster 96	Enrichment Score: 0.17523634988803252
Category	Term	Count	%	PValue	Genes	List Total	Pop Hits	Pop Total	Fold Enrichment	Bonferroni	Benjamini	FDR
SMART	SM00511:ORANGE	3	0.178359	0.299642	ENSDARG00000076857, ENSDARG00000094426, ENSDARG00000009822	783	17	12157	2.73991	1	1	0.97878
INTERPRO	IPR003650:Orange	3	0.178359	0.520584	ENSDARG00000076857, ENSDARG00000094426, ENSDARG00000009822	1525	24	21293	1.74533	1	1	0.990476
SMART	SM00353:HLH	7	0.416171	0.911459	ENSDARG00000003732, ENSDARG00000076857, ENSDARG00000094426, ENSDARG00000077473, ENSDARG00000009822, ENSDARG00000008697, ENSDARG00000011703	783	145	12157	0.74954	1	1	0.97878
INTERPRO	IPR011598:Myc-type, basic helix-loop-helix (bHLH) domain	7	0.416171	0.958336	ENSDARG00000003732, ENSDARG00000076857, ENSDARG00000094426, ENSDARG00000077473, ENSDARG00000009822, ENSDARG00000008697, ENSDARG00000011703	1525	148	21293	0.660394	1	1	0.990476
GOTERM_MF_DIRECT	GO:0046983~protein dimerization activity	8	0.475624	0.976046	ENSDARG00000003732, ENSDARG00000009470, ENSDARG00000076857, ENSDARG00000039400, ENSDARG00000077473, ENSDARG00000009822, ENSDARG00000008697, ENSDARG00000011703	1159	175	15797	0.623079	1	1	0.989868
Annotation Cluster 97	Enrichment Score: 0.15988267299121217
Category	Term	Count	%	PValue	Genes	List Total	Pop Hits	Pop Total	Fold Enrichment	Bonferroni	Benjamini	FDR
SMART	SM00589:PRY	19	1.12961	0.289006	ENSDARG00000075355, ENSDARG00000071024, ENSDARG00000079614, ENSDARG00000079412, ENSDARG00000095200, ENSDARG00000026704, ENSDARG00000094098, ENSDARG00000101514, ENSDARG00000042116, ENSDARG00000010673, ENSDARG00000095913, ENSDARG00000103946, ENSDARG00000100450, ENSDARG00000101450, ENSDARG00000073735, ENSDARG00000090946, ENSDARG00000102143, ENSDARG00000100311, ENSDARG00000030954	783	241	12157	1.22406	1	1	0.97878
INTERPRO	IPR006574:SPRY-associated	19	1.12961	0.482398	ENSDARG00000075355, ENSDARG00000071024, ENSDARG00000079614, ENSDARG00000079412, ENSDARG00000095200, ENSDARG00000026704, ENSDARG00000094098, ENSDARG00000101514, ENSDARG00000042116, ENSDARG00000010673, ENSDARG00000095913, ENSDARG00000103946, ENSDARG00000100450, ENSDARG00000101450, ENSDARG00000073735, ENSDARG00000090946, ENSDARG00000102143, ENSDARG00000100311, ENSDARG00000030954	1525	244	21293	1.08725	1	1	0.990476
SMART	SM00449:SPRY	16	0.951249	0.610729	ENSDARG00000071024, ENSDARG00000079412, ENSDARG00000095200, ENSDARG00000026704, ENSDARG00000094098, ENSDARG00000101514, ENSDARG00000042116, ENSDARG00000010673, ENSDARG00000095913, ENSDARG00000103946, ENSDARG00000100450, ENSDARG00000101450, ENSDARG00000090946, ENSDARG00000102143, ENSDARG00000100311, ENSDARG00000030954	783	244	12157	1.01811	1	1	0.97878
INTERPRO	IPR000315:Zinc finger, B-box	13	0.772889	0.611818	ENSDARG00000075355, ENSDARG00000055436, ENSDARG00000079614, ENSDARG00000079412, ENSDARG00000026704, ENSDARG00000101514, ENSDARG00000042116, ENSDARG00000010673, ENSDARG00000095913, ENSDARG00000100450, ENSDARG00000073735, ENSDARG00000102143, ENSDARG00000030954	1525	176	21293	1.03133	1	1	0.990476
INTERPRO	IPR001870:B30.2/SPRY domain	19	1.12961	0.716122	ENSDARG00000075355, ENSDARG00000071024, ENSDARG00000079614, ENSDARG00000079412, ENSDARG00000095200, ENSDARG00000026704, ENSDARG00000094098, ENSDARG00000101514, ENSDARG00000042116, ENSDARG00000010673, ENSDARG00000095913, ENSDARG00000103946, ENSDARG00000100450, ENSDARG00000101450, ENSDARG00000073735, ENSDARG00000090946, ENSDARG00000102143, ENSDARG00000100311, ENSDARG00000030954	1525	280	21293	0.947464	1	1	0.990476
SMART	SM00336:BBOX	10	0.59453	0.735716	ENSDARG00000101514, ENSDARG00000010673, ENSDARG00000095913, ENSDARG00000055436, ENSDARG00000079614, ENSDARG00000100450, ENSDARG00000079412, ENSDARG00000102143, ENSDARG00000026704, ENSDARG00000030954	783	164	12157	0.946718	1	1	0.97878
INTERPRO	IPR003879:Butyrophylin-like	16	0.951249	0.765615	ENSDARG00000071024, ENSDARG00000079412, ENSDARG00000095200, ENSDARG00000026704, ENSDARG00000094098, ENSDARG00000101514, ENSDARG00000042116, ENSDARG00000010673, ENSDARG00000095913, ENSDARG00000103946, ENSDARG00000100450, ENSDARG00000101450, ENSDARG00000090946, ENSDARG00000102143, ENSDARG00000100311, ENSDARG00000030954	1525	244	21293	0.915582	1	1	0.990476
SMART	SM00184:RING	20	1.18906	0.795678	ENSDARG00000077855, ENSDARG00000075355, ENSDARG00000055436, ENSDARG00000078567, ENSDARG00000079614, ENSDARG00000016143, ENSDARG00000079412, ENSDARG00000027938, ENSDARG00000026704, ENSDARG00000098376, ENSDARG00000101514, ENSDARG00000042116, ENSDARG00000095913, ENSDARG00000062573, ENSDARG00000100450, ENSDARG00000073735, ENSDARG00000032997, ENSDARG00000102143, ENSDARG00000060282, ENSDARG00000030954	783	346	12157	0.897467	1	1	0.97878
INTERPRO	IPR003877:SPla/RYanodine receptor SPRY	16	0.951249	0.805555	ENSDARG00000071024, ENSDARG00000079412, ENSDARG00000095200, ENSDARG00000026704, ENSDARG00000094098, ENSDARG00000101514, ENSDARG00000042116, ENSDARG00000010673, ENSDARG00000095913, ENSDARG00000103946, ENSDARG00000100450, ENSDARG00000101450, ENSDARG00000090946, ENSDARG00000102143, ENSDARG00000100311, ENSDARG00000030954	1525	252	21293	0.886516	1	1	0.990476
INTERPRO	IPR001841:Zinc finger, RING-type	26	1.54578	0.81081	ENSDARG00000055118, ENSDARG00000055436, ENSDARG00000098405, ENSDARG00000062573, ENSDARG00000100450, ENSDARG00000073735, ENSDARG00000031954, ENSDARG00000077855, ENSDARG00000075355, ENSDARG00000021398, ENSDARG00000078567, ENSDARG00000079614, ENSDARG00000016143, ENSDARG00000079412, ENSDARG00000027938, ENSDARG00000007885, ENSDARG00000026704, ENSDARG00000098376, ENSDARG00000101514, ENSDARG00000042116, ENSDARG00000095913, ENSDARG00000061773, ENSDARG00000060282, ENSDARG00000032997, ENSDARG00000102143, ENSDARG00000030954	1525	406	21293	0.894158	1	1	0.990476
INTERPRO	IPR013320:Concanavalin A-like lectin/glucanase, subgroup	28	1.66468	0.88221	ENSDARG00000020072, ENSDARG00000071024, ENSDARG00000008029, ENSDARG00000077245, ENSDARG00000010673, ENSDARG00000103946, ENSDARG00000100450, ENSDARG00000073735, ENSDARG00000100311, ENSDARG00000090618, ENSDARG00000073695, ENSDARG00000075355, ENSDARG00000045089, ENSDARG00000079614, ENSDARG00000038153, ENSDARG00000079412, ENSDARG00000095200, ENSDARG00000026704, ENSDARG00000094098, ENSDARG00000101514, ENSDARG00000079393, ENSDARG00000042116, ENSDARG00000095913, ENSDARG00000101450, ENSDARG00000090946, ENSDARG00000102143, ENSDARG00000041060, ENSDARG00000030954	1525	460	21293	0.849899	1	1	0.990476
INTERPRO	IPR017907:Zinc finger, RING-type, conserved site	16	0.951249	0.883423	ENSDARG00000075355, ENSDARG00000055436, ENSDARG00000078567, ENSDARG00000079614, ENSDARG00000079412, ENSDARG00000027938, ENSDARG00000026704, ENSDARG00000101514, ENSDARG00000042116, ENSDARG00000095913, ENSDARG00000100450, ENSDARG00000073735, ENSDARG00000032997, ENSDARG00000102143, ENSDARG00000031954, ENSDARG00000030954	1525	272	21293	0.821331	1	1	0.990476
INTERPRO	IPR013083:Zinc finger, RING/FYVE/PHD-type	31	1.84304	0.980713	ENSDARG00000033707, ENSDARG00000055118, ENSDARG00000055436, ENSDARG00000041908, ENSDARG00000098405, ENSDARG00000070094, ENSDARG00000062573, ENSDARG00000100450, ENSDARG00000073735, ENSDARG00000031954, ENSDARG00000077855, ENSDARG00000075355, ENSDARG00000021398, ENSDARG00000078567, ENSDARG00000079614, ENSDARG00000062959, ENSDARG00000079412, ENSDARG00000027938, ENSDARG00000007885, ENSDARG00000026704, ENSDARG00000098376, ENSDARG00000078022, ENSDARG00000045528, ENSDARG00000101514, ENSDARG00000042116, ENSDARG00000095913, ENSDARG00000061773, ENSDARG00000060282, ENSDARG00000032997, ENSDARG00000102143, ENSDARG00000030954	1525	583	21293	0.742438	1	1	0.990476
Annotation Cluster 98	Enrichment Score: 0.15268414195776175
Category	Term	Count	%	PValue	Genes	List Total	Pop Hits	Pop Total	Fold Enrichment	Bonferroni	Benjamini	FDR
UP_SEQ_FEATURE	active site:Proton acceptor	8	0.475624	0.384543	ENSDARG00000043010, ENSDARG00000036776, ENSDARG00000058730, ENSDARG00000053684, ENSDARG00000025012, ENSDARG00000018006, ENSDARG00000104453, ENSDARG00000062096	188	86	2704	1.33795	1	1	1
UP_SEQ_FEATURE	binding site:ATP	4	0.237812	0.756076	ENSDARG00000016138, ENSDARG00000043010, ENSDARG00000018006, ENSDARG00000104453	188	56	2704	1.02736	1	1	1
UP_SEQ_FEATURE	domain:Protein kinase	3	0.178359	0.855986	ENSDARG00000043010, ENSDARG00000018006, ENSDARG00000104453	188	48	2704	0.898936	1	1	1
UP_SEQ_FEATURE	nucleotide phosphate-binding region:ATP	4	0.237812	0.98466	ENSDARG00000043010, ENSDARG00000018006, ENSDARG00000104453, ENSDARG00000052438	188	109	2704	0.527816	1	1	1
Annotation Cluster 99	Enrichment Score: 0.15081724349859665
Category	Term	Count	%	PValue	Genes	List Total	Pop Hits	Pop Total	Fold Enrichment	Bonferroni	Benjamini	FDR
GOTERM_CC_DIRECT	GO:0005923~bicellular tight junction	7	0.416171	0.363151	ENSDARG00000036376, ENSDARG00000005108, ENSDARG00000040045, ENSDARG00000087805, ENSDARG00000009544, ENSDARG00000003701, ENSDARG00000043658	1033	72	15208	1.43132	1	1	0.996441
INTERPRO	IPR006187:Claudin	5	0.297265	0.484943	ENSDARG00000036376, ENSDARG00000040045, ENSDARG00000087805, ENSDARG00000009544, ENSDARG00000003701	1525	50	21293	1.39626	1	1	0.990476
KEGG_PATHWAY	dre04530:Tight junction	10	0.59453	0.544934	ENSDARG00000036376, ENSDARG00000005108, ENSDARG00000090637, ENSDARG00000037870, ENSDARG00000040045, ENSDARG00000017320, ENSDARG00000069378, ENSDARG00000009544, ENSDARG00000025326, ENSDARG00000003701	445	109	5405	1.11432	1	1	0.940397
UP_KEYWORDS	Tight junction	5	0.297265	0.563454	ENSDARG00000036376, ENSDARG00000040045, ENSDARG00000009544, ENSDARG00000003701, ENSDARG00000043658	1615	55	22487	1.2658	1	1	0.974729
INTERPRO	IPR017974:Claudin, conserved site	3	0.178359	0.778999	ENSDARG00000036376, ENSDARG00000040045, ENSDARG00000003701	1525	39	21293	1.07405	1	1	0.990476
INTERPRO	IPR004031:PMP-22/EMP/MP20/Claudin	6	0.356718	0.788712	ENSDARG00000036376, ENSDARG00000040045, ENSDARG00000087805, ENSDARG00000009544, ENSDARG00000003701, ENSDARG00000003326	1525	91	21293	0.920613	1	1	0.990476
KEGG_PATHWAY	dre04514:Cell adhesion molecules (CAMs)	7	0.416171	0.972682	ENSDARG00000036376, ENSDARG00000005108, ENSDARG00000040045, ENSDARG00000017320, ENSDARG00000009544, ENSDARG00000003701, ENSDARG00000039096	445	136	5405	0.625165	1	1	0.972682
GOTERM_CC_DIRECT	GO:0030054~cell junction	10	0.59453	0.973502	ENSDARG00000036376, ENSDARG00000021392, ENSDARG00000086647, ENSDARG00000098081, ENSDARG00000040045, ENSDARG00000069139, ENSDARG00000009544, ENSDARG00000030722, ENSDARG00000003701, ENSDARG00000043658	1033	226	15208	0.651423	1	1	0.996441
UP_KEYWORDS	Cell junction	10	0.59453	0.986485	ENSDARG00000036376, ENSDARG00000021392, ENSDARG00000086647, ENSDARG00000098081, ENSDARG00000040045, ENSDARG00000069139, ENSDARG00000009544, ENSDARG00000030722, ENSDARG00000003701, ENSDARG00000043658	1615	230	22487	0.605384	1	1	0.986485
UP_KEYWORDS	Cell membrane	26	1.54578	0.999988	ENSDARG00000003375, ENSDARG00000040338, ENSDARG00000043658, ENSDARG00000062573, ENSDARG00000086647, ENSDARG00000098081, ENSDARG00000062750, ENSDARG00000040045, ENSDARG00000104453, ENSDARG00000021392, ENSDARG00000055523, ENSDARG00000018980, ENSDARG00000078404, ENSDARG00000009544, ENSDARG00000004598, ENSDARG00000020448, ENSDARG00000003701, ENSDARG00000027638, ENSDARG00000005525, ENSDARG00000036376, ENSDARG00000011076, ENSDARG00000010680, ENSDARG00000069139, ENSDARG00000101130, ENSDARG00000003281, ENSDARG00000031348	1615	703	22487	0.514964	1	1	0.999988
Annotation Cluster 100	Enrichment Score: 0.14863882613468
Category	Term	Count	%	PValue	Genes	List Total	Pop Hits	Pop Total	Fold Enrichment	Bonferroni	Benjamini	FDR
SMART	SM00054:EFh	12	0.713436	0.65053	ENSDARG00000058593, ENSDARG00000062632, ENSDARG00000052016, ENSDARG00000037655, ENSDARG00000024433, ENSDARG00000101181, ENSDARG00000020279, ENSDARG00000062592, ENSDARG00000043446, ENSDARG00000025326, ENSDARG00000025788, ENSDARG00000074163	783	185	12157	1.0071	1	1	0.97878
INTERPRO	IPR002048:EF-hand domain	19	1.12961	0.65147	ENSDARG00000052016, ENSDARG00000024433, ENSDARG00000098853, ENSDARG00000054302, ENSDARG00000098239, ENSDARG00000101181, ENSDARG00000020279, ENSDARG00000043446, ENSDARG00000025788, ENSDARG00000025326, ENSDARG00000074163, ENSDARG00000058593, ENSDARG00000062632, ENSDARG00000010572, ENSDARG00000037655, ENSDARG00000057286, ENSDARG00000062592, ENSDARG00000010758, ENSDARG00000032976	1525	269	21293	0.986208	1	1	0.990476
GOTERM_MF_DIRECT	GO:0005509~calcium ion binding	51	3.0321	0.655939	ENSDARG00000055539, ENSDARG00000024433, ENSDARG00000020072, ENSDARG00000097535, ENSDARG00000076592, ENSDARG00000020279, ENSDARG00000100829, ENSDARG00000025326, ENSDARG00000070094, ENSDARG00000003216, ENSDARG00000062632, ENSDARG00000057286, ENSDARG00000062750, ENSDARG00000088581, ENSDARG00000030289, ENSDARG00000062592, ENSDARG00000010758, ENSDARG00000100794, ENSDARG00000002632, ENSDARG00000052016, ENSDARG00000098853, ENSDARG00000045887, ENSDARG00000057498, ENSDARG00000036456, ENSDARG00000032976, ENSDARG00000100782, ENSDARG00000054302, ENSDARG00000100095, ENSDARG00000098645, ENSDARG00000010728, ENSDARG00000101181, ENSDARG00000025788, ENSDARG00000058593, ENSDARG00000100657, ENSDARG00000010572, ENSDARG00000101865, ENSDARG00000037655, ENSDARG00000015662, ENSDARG00000099447, ENSDARG00000098239, ENSDARG00000044254, ENSDARG00000096932, ENSDARG00000078404, ENSDARG00000043446, ENSDARG00000026726, ENSDARG00000007988, ENSDARG00000074163, ENSDARG00000038258, ENSDARG00000015156, ENSDARG00000103950, ENSDARG00000013613	1159	714	15797	0.973561	1	1	0.989868
INTERPRO	IPR018247:EF-Hand 1, calcium-binding site	15	0.891795	0.732605	ENSDARG00000052016, ENSDARG00000024433, ENSDARG00000098853, ENSDARG00000054302, ENSDARG00000098239, ENSDARG00000101181, ENSDARG00000020279, ENSDARG00000025788, ENSDARG00000025326, ENSDARG00000074163, ENSDARG00000058593, ENSDARG00000062632, ENSDARG00000037655, ENSDARG00000062592, ENSDARG00000010758	1525	223	21293	0.93919	1	1	0.990476
INTERPRO	IPR011992:EF-hand-like domain	19	1.12961	0.886973	ENSDARG00000052016, ENSDARG00000024433, ENSDARG00000098853, ENSDARG00000054302, ENSDARG00000098239, ENSDARG00000101181, ENSDARG00000020279, ENSDARG00000043446, ENSDARG00000025788, ENSDARG00000025326, ENSDARG00000074163, ENSDARG00000058593, ENSDARG00000062632, ENSDARG00000010572, ENSDARG00000037655, ENSDARG00000057286, ENSDARG00000062592, ENSDARG00000010758, ENSDARG00000032976	1525	321	21293	0.826448	1	1	0.990476
Annotation Cluster 101	Enrichment Score: 0.13685673308067167
Category	Term	Count	%	PValue	Genes	List Total	Pop Hits	Pop Total	Fold Enrichment	Bonferroni	Benjamini	FDR
SMART	SM00132:LIM	7	0.416171	0.62899	ENSDARG00000045064, ENSDARG00000002002, ENSDARG00000101706, ENSDARG00000103774, ENSDARG00000034677, ENSDARG00000094760, ENSDARG00000004930	783	100	12157	1.08683	1	1	0.97878
INTERPRO	IPR001781:Zinc finger, LIM-type	7	0.416171	0.729313	ENSDARG00000045064, ENSDARG00000002002, ENSDARG00000101706, ENSDARG00000103774, ENSDARG00000034677, ENSDARG00000094760, ENSDARG00000004930	1525	100	21293	0.977384	1	1	0.990476
UP_KEYWORDS	LIM domain	6	0.356718	0.846978	ENSDARG00000045064, ENSDARG00000002002, ENSDARG00000101706, ENSDARG00000103774, ENSDARG00000094760, ENSDARG00000004930	1615	99	22487	0.843869	1	1	0.974729
Annotation Cluster 102	Enrichment Score: 0.10671098890724491
Category	Term	Count	%	PValue	Genes	List Total	Pop Hits	Pop Total	Fold Enrichment	Bonferroni	Benjamini	FDR
INTERPRO	IPR005819:Histone H5	3	0.178359	0.497572	ENSDARG00000077456, ENSDARG00000054058, ENSDARG00000038559	1525	23	21293	1.82121	1	1	0.990476
SMART	SM00526:H15	3	0.178359	0.505385	ENSDARG00000077456, ENSDARG00000054058, ENSDARG00000038559	783	26	12157	1.79148	1	1	0.97878
INTERPRO	IPR005818:Histone H1/H5	3	0.178359	0.564438	ENSDARG00000077456, ENSDARG00000054058, ENSDARG00000038559	1525	26	21293	1.61107	1	1	0.990476
GOTERM_BP_DIRECT	GO:0006334~nucleosome assembly	7	0.416171	0.695625	ENSDARG00000077456, ENSDARG00000054058, ENSDARG00000099329, ENSDARG00000068434, ENSDARG00000038559, ENSDARG00000056473, ENSDARG00000094154	1083	95	14912	1.01457	1	1	0.999234
GOTERM_CC_DIRECT	GO:0005694~chromosome	7	0.416171	0.916708	ENSDARG00000014324, ENSDARG00000023002, ENSDARG00000035147, ENSDARG00000077456, ENSDARG00000054058, ENSDARG00000099329, ENSDARG00000038559	1033	139	15208	0.741404	1	1	0.996441
GOTERM_CC_DIRECT	GO:0000786~nucleosome	6	0.356718	0.978932	ENSDARG00000077456, ENSDARG00000054058, ENSDARG00000099329, ENSDARG00000068434, ENSDARG00000038559, ENSDARG00000094154	1033	151	15208	0.584987	1	1	0.996441
INTERPRO	IPR009072:Histone-fold	6	0.356718	0.982613	ENSDARG00000008551, ENSDARG00000099329, ENSDARG00000045611, ENSDARG00000068434, ENSDARG00000070834, ENSDARG00000094154	1525	147	21293	0.569903	1	1	0.990476
UP_KEYWORDS	Chromosome	8	0.475624	0.991257	ENSDARG00000023002, ENSDARG00000035147, ENSDARG00000077456, ENSDARG00000054058, ENSDARG00000099329, ENSDARG00000068434, ENSDARG00000038559, ENSDARG00000094154	1615	201	22487	0.554183	1	1	0.991257
INTERPRO	IPR007125:Histone core	3	0.178359	0.994537	ENSDARG00000099329, ENSDARG00000068434, ENSDARG00000094154	1525	99	21293	0.42311	1	1	0.994537
UP_KEYWORDS	Nucleosome core	3	0.178359	0.998268	ENSDARG00000099329, ENSDARG00000068434, ENSDARG00000094154	1615	116	22487	0.360099	1	1	0.998268
Annotation Cluster 103	Enrichment Score: 0.10386208295453957
Category	Term	Count	%	PValue	Genes	List Total	Pop Hits	Pop Total	Fold Enrichment	Bonferroni	Benjamini	FDR
KEGG_PATHWAY	dre04370:VEGF signaling pathway	8	0.475624	0.529132	ENSDARG00000017757, ENSDARG00000007825, ENSDARG00000096415, ENSDARG00000042021, ENSDARG00000103612, ENSDARG00000054937, ENSDARG00000004325, ENSDARG00000103542	445	83	5405	1.17071	1	1	0.940397
KEGG_PATHWAY	dre04914:Progesterone-mediated oocyte maturation	8	0.475624	0.81817	ENSDARG00000017757, ENSDARG00000008461, ENSDARG00000007825, ENSDARG00000001782, ENSDARG00000061445, ENSDARG00000096415, ENSDARG00000042021, ENSDARG00000103612	445	111	5405	0.875392	1	1	0.940397
KEGG_PATHWAY	dre04012:ErbB signaling pathway	7	0.416171	0.898959	ENSDARG00000017757, ENSDARG00000007825, ENSDARG00000076554, ENSDARG00000043010, ENSDARG00000096415, ENSDARG00000103612, ENSDARG00000054937	445	110	5405	0.772932	1	1	0.940397
KEGG_PATHWAY	dre04510:Focal adhesion	13	0.772889	0.987199	ENSDARG00000007825, ENSDARG00000020072, ENSDARG00000096415, ENSDARG00000016143, ENSDARG00000025326, ENSDARG00000078362, ENSDARG00000017757, ENSDARG00000087346, ENSDARG00000037870, ENSDARG00000103612, ENSDARG00000104453, ENSDARG00000054937, ENSDARG00000103542	445	248	5405	0.636689	1	1	0.987199
Annotation Cluster 104	Enrichment Score: 0.10177773348923895
Category	Term	Count	%	PValue	Genes	List Total	Pop Hits	Pop Total	Fold Enrichment	Bonferroni	Benjamini	FDR
SMART	SM00969:SM00969	4	0.237812	0.575203	ENSDARG00000016773, ENSDARG00000060316, ENSDARG00000017086, ENSDARG00000025428	783	46	12157	1.3501	1	1	0.97878
INTERPRO	IPR001496:SOCS protein, C-terminal	4	0.237812	0.691081	ENSDARG00000016773, ENSDARG00000060316, ENSDARG00000017086, ENSDARG00000025428	1525	49	21293	1.13981	1	1	0.990476
INTERPRO	IPR000980:SH2 domain	8	0.475624	0.867413	ENSDARG00000014324, ENSDARG00000001442, ENSDARG00000016773, ENSDARG00000074589, ENSDARG00000011449, ENSDARG00000060316, ENSDARG00000025428, ENSDARG00000020788	1525	137	21293	0.815336	1	1	0.990476
SMART	SM00252:SH2	6	0.356718	0.907641	ENSDARG00000001442, ENSDARG00000016773, ENSDARG00000011449, ENSDARG00000060316, ENSDARG00000025428, ENSDARG00000020788	783	124	12157	0.751267	1	1	0.97878
GOTERM_BP_DIRECT	GO:0016567~protein ubiquitination	9	0.535077	0.989969	ENSDARG00000042116, ENSDARG00000021398, ENSDARG00000038243, ENSDARG00000062573, ENSDARG00000016773, ENSDARG00000060316, ENSDARG00000041140, ENSDARG00000017086, ENSDARG00000025428	1083	215	14912	0.576383	1	1	0.999234
Annotation Cluster 105	Enrichment Score: 0.09758133672019487
Category	Term	Count	%	PValue	Genes	List Total	Pop Hits	Pop Total	Fold Enrichment	Bonferroni	Benjamini	FDR
INTERPRO	IPR011990:Tetratricopeptide-like helical	16	0.951249	0.67687	ENSDARG00000007918, ENSDARG00000078567, ENSDARG00000010738, ENSDARG00000079745, ENSDARG00000017055, ENSDARG00000001557, ENSDARG00000062757, ENSDARG00000059760, ENSDARG00000008461, ENSDARG00000011693, ENSDARG00000060983, ENSDARG00000103026, ENSDARG00000042188, ENSDARG00000028396, ENSDARG00000039208, ENSDARG00000058508	1525	229	21293	0.975554	1	1	0.990476
SMART	SM00028:TPR	7	0.416171	0.778732	ENSDARG00000011693, ENSDARG00000007918, ENSDARG00000078567, ENSDARG00000028396, ENSDARG00000039208, ENSDARG00000001557, ENSDARG00000058508	783	118	12157	0.921045	1	1	0.97878
INTERPRO	IPR019734:Tetratricopeptide repeat	8	0.475624	0.841704	ENSDARG00000011693, ENSDARG00000007918, ENSDARG00000078567, ENSDARG00000056832, ENSDARG00000028396, ENSDARG00000039208, ENSDARG00000001557, ENSDARG00000058508	1525	132	21293	0.84622	1	1	0.990476
INTERPRO	IPR013026:Tetratricopeptide repeat-containing domain	7	0.416171	0.917533	ENSDARG00000059760, ENSDARG00000011693, ENSDARG00000007918, ENSDARG00000028396, ENSDARG00000039208, ENSDARG00000001557, ENSDARG00000058508	1525	132	21293	0.740442	1	1	0.990476
Annotation Cluster 106	Enrichment Score: 0.09730726011224107
Category	Term	Count	%	PValue	Genes	List Total	Pop Hits	Pop Total	Fold Enrichment	Bonferroni	Benjamini	FDR
UP_SEQ_FEATURE	zinc finger region:RING-type	3	0.178359	0.524679	ENSDARG00000055118, ENSDARG00000021398, ENSDARG00000032997	188	25	2704	1.72596	1	1	1
GOTERM_MF_DIRECT	GO:0018169~ribosomal S6-glutamic acid ligase activity	4	0.237812	0.81712	ENSDARG00000055118, ENSDARG00000021398, ENSDARG00000038243, ENSDARG00000032997	1159	59	15797	0.924058	1	1	0.989868
GOTERM_MF_DIRECT	GO:0043773~coenzyme F420-0 gamma-glutamyl ligase activity	4	0.237812	0.81712	ENSDARG00000055118, ENSDARG00000021398, ENSDARG00000038243, ENSDARG00000032997	1159	59	15797	0.924058	1	1	0.989868
GOTERM_MF_DIRECT	GO:0043774~coenzyme F420-2 alpha-glutamyl ligase activity	4	0.237812	0.81712	ENSDARG00000055118, ENSDARG00000021398, ENSDARG00000038243, ENSDARG00000032997	1159	59	15797	0.924058	1	1	0.989868
GOTERM_MF_DIRECT	GO:0070735~protein-glycine ligase activity	4	0.237812	0.81712	ENSDARG00000055118, ENSDARG00000021398, ENSDARG00000038243, ENSDARG00000032997	1159	59	15797	0.924058	1	1	0.989868
GOTERM_MF_DIRECT	GO:0070736~protein-glycine ligase activity, initiating	4	0.237812	0.81712	ENSDARG00000055118, ENSDARG00000021398, ENSDARG00000038243, ENSDARG00000032997	1159	59	15797	0.924058	1	1	0.989868
GOTERM_MF_DIRECT	GO:0070737~protein-glycine ligase activity, elongating	4	0.237812	0.81712	ENSDARG00000055118, ENSDARG00000021398, ENSDARG00000038243, ENSDARG00000032997	1159	59	15797	0.924058	1	1	0.989868
GOTERM_MF_DIRECT	GO:0008766~UDP-N-acetylmuramoylalanyl-D-glutamyl-2,6-diaminopimelate-D-alanyl-D-alanine ligase activity	4	0.237812	0.81712	ENSDARG00000055118, ENSDARG00000021398, ENSDARG00000038243, ENSDARG00000032997	1159	59	15797	0.924058	1	1	0.989868
GOTERM_MF_DIRECT	GO:0070738~tubulin-glycine ligase activity	4	0.237812	0.825915	ENSDARG00000055118, ENSDARG00000021398, ENSDARG00000038243, ENSDARG00000032997	1159	60	15797	0.908657	1	1	0.989868
GOTERM_MF_DIRECT	GO:0070739~protein-glutamic acid ligase activity	4	0.237812	0.825915	ENSDARG00000055118, ENSDARG00000021398, ENSDARG00000038243, ENSDARG00000032997	1159	60	15797	0.908657	1	1	0.989868
GOTERM_MF_DIRECT	GO:0070740~tubulin-glutamic acid ligase activity	4	0.237812	0.834346	ENSDARG00000055118, ENSDARG00000021398, ENSDARG00000038243, ENSDARG00000032997	1159	61	15797	0.893761	1	1	0.989868
UP_KEYWORDS	Ubl conjugation pathway	11	0.653983	0.935834	ENSDARG00000012244, ENSDARG00000023002, ENSDARG00000055118, ENSDARG00000021398, ENSDARG00000038243, ENSDARG00000062573, ENSDARG00000043484, ENSDARG00000040990, ENSDARG00000041140, ENSDARG00000032997, ENSDARG00000093131	1615	208	22487	0.736357	1	1	0.974729
Annotation Cluster 107	Enrichment Score: 0.09595219256701198
Category	Term	Count	%	PValue	Genes	List Total	Pop Hits	Pop Total	Fold Enrichment	Bonferroni	Benjamini	FDR
GOTERM_BP_DIRECT	GO:0070098~chemokine-mediated signaling pathway	3	0.178359	0.68578	ENSDARG00000055100, ENSDARG00000093608, ENSDARG00000075163	1083	32	14912	1.29086	1	1	0.999234
INTERPRO	IPR001811:Chemokine interleukin-8-like domain	4	0.237812	0.838136	ENSDARG00000100484, ENSDARG00000055100, ENSDARG00000093608, ENSDARG00000075163	1525	63	21293	0.886516	1	1	0.990476
GOTERM_MF_DIRECT	GO:0008009~chemokine activity	3	0.178359	0.896694	ENSDARG00000055100, ENSDARG00000093608, ENSDARG00000075163	1159	51	15797	0.801756	1	1	0.989868
Annotation Cluster 108	Enrichment Score: 0.0942380182145914
Category	Term	Count	%	PValue	Genes	List Total	Pop Hits	Pop Total	Fold Enrichment	Bonferroni	Benjamini	FDR
INTERPRO	IPR001039:MHC class I, alpha chain, alpha1/alpha2	3	0.178359	0.473864	ENSDARG00000036588, ENSDARG00000001470, ENSDARG00000075963	1525	22	21293	1.90399	1	1	0.990476
INTERPRO	IPR011161:MHC class I-like antigen recognition	3	0.178359	0.739719	ENSDARG00000036588, ENSDARG00000001470, ENSDARG00000075963	1525	36	21293	1.16355	1	1	0.990476
INTERPRO	IPR003006:Immunoglobulin/major histocompatibility complex, conserved site	4	0.237812	0.86034	ENSDARG00000036588, ENSDARG00000097019, ENSDARG00000001470, ENSDARG00000075963	1525	66	21293	0.84622	1	1	0.990476
GOTERM_BP_DIRECT	GO:0019882~antigen processing and presentation	4	0.237812	0.866824	ENSDARG00000036588, ENSDARG00000001470, ENSDARG00000075963, ENSDARG00000104730	1083	66	14912	0.834495	1	1	0.999234
SMART	SM00407:IGc1	5	0.297265	0.873246	ENSDARG00000036588, ENSDARG00000097019, ENSDARG00000001470, ENSDARG00000075963, ENSDARG00000104730	783	96	12157	0.808655	1	1	0.97878
GOTERM_MF_DIRECT	GO:0003823~antigen binding	3	0.178359	0.890253	ENSDARG00000036588, ENSDARG00000001470, ENSDARG00000075963	1159	50	15797	0.817791	1	1	0.989868
INTERPRO	IPR003597:Immunoglobulin C1-set	5	0.297265	0.930346	ENSDARG00000036588, ENSDARG00000097019, ENSDARG00000001470, ENSDARG00000075963, ENSDARG00000104730	1525	99	21293	0.705183	1	1	0.990476
INTERPRO	IPR011162:MHC classes I/II-like antigen recognition protein	4	0.237812	0.932136	ENSDARG00000036588, ENSDARG00000001470, ENSDARG00000075963, ENSDARG00000104730	1525	80	21293	0.698131	1	1	0.990476
Annotation Cluster 109	Enrichment Score: 0.09098429414717672
Category	Term	Count	%	PValue	Genes	List Total	Pop Hits	Pop Total	Fold Enrichment	Bonferroni	Benjamini	FDR
GOTERM_MF_DIRECT	GO:0008138~protein tyrosine/serine/threonine phosphatase activity	6	0.356718	0.508942	ENSDARG00000058873, ENSDARG00000060586, ENSDARG00000057016, ENSDARG00000008403, ENSDARG00000009844, ENSDARG00000056396	1159	64	15797	1.2778	1	1	0.989868
GOTERM_MF_DIRECT	GO:0016791~phosphatase activity	11	0.653983	0.599309	ENSDARG00000020364, ENSDARG00000058873, ENSDARG00000060586, ENSDARG00000057016, ENSDARG00000036102, ENSDARG00000045006, ENSDARG00000008403, ENSDARG00000009844, ENSDARG00000022378, ENSDARG00000024728, ENSDARG00000056396	1159	142	15797	1.05583	1	1	0.989868
INTERPRO	IPR000340:Dual specificity phosphatase, catalytic domain	4	0.237812	0.78451	ENSDARG00000058873, ENSDARG00000057016, ENSDARG00000009844, ENSDARG00000056396	1525	57	21293	0.979833	1	1	0.990476
SMART	SM00195:DSPc	3	0.178359	0.805083	ENSDARG00000057016, ENSDARG00000009844, ENSDARG00000056396	783	46	12157	1.01258	1	1	0.97878
GOTERM_BP_DIRECT	GO:0016311~dephosphorylation	7	0.416171	0.843478	ENSDARG00000058873, ENSDARG00000057016, ENSDARG00000045006, ENSDARG00000009844, ENSDARG00000022378, ENSDARG00000024728, ENSDARG00000056396	1083	114	14912	0.845475	1	1	0.999234
INTERPRO	IPR020422:Dual specificity phosphatase, subgroup, catalytic domain	3	0.178359	0.850999	ENSDARG00000057016, ENSDARG00000009844, ENSDARG00000056396	1525	46	21293	0.910606	1	1	0.990476
INTERPRO	IPR016130:Protein-tyrosine phosphatase, active site	6	0.356718	0.85136	ENSDARG00000058873, ENSDARG00000057016, ENSDARG00000045006, ENSDARG00000009844, ENSDARG00000022378, ENSDARG00000056396	1525	100	21293	0.837757	1	1	0.990476
INTERPRO	IPR000387:Protein-tyrosine/Dual specificity phosphatase	6	0.356718	0.888682	ENSDARG00000058873, ENSDARG00000057016, ENSDARG00000045006, ENSDARG00000009844, ENSDARG00000022378, ENSDARG00000056396	1525	107	21293	0.782951	1	1	0.990476
SMART	SM00404:PTPc_motif	4	0.237812	0.895792	ENSDARG00000058873, ENSDARG00000045006, ENSDARG00000009844, ENSDARG00000022378	783	80	12157	0.776309	1	1	0.97878
INTERPRO	IPR003595:Protein-tyrosine phosphatase, catalytic	4	0.237812	0.932136	ENSDARG00000058873, ENSDARG00000045006, ENSDARG00000009844, ENSDARG00000022378	1525	80	21293	0.698131	1	1	0.990476
GOTERM_MF_DIRECT	GO:0004725~protein tyrosine phosphatase activity	6	0.356718	0.952341	ENSDARG00000058873, ENSDARG00000057016, ENSDARG00000045006, ENSDARG00000009844, ENSDARG00000022378, ENSDARG00000056396	1159	123	15797	0.664871	1	1	0.989868
GOTERM_BP_DIRECT	GO:0006470~protein dephosphorylation	6	0.356718	0.972945	ENSDARG00000058873, ENSDARG00000057016, ENSDARG00000045006, ENSDARG00000009844, ENSDARG00000056396, ENSDARG00000076011	1083	136	14912	0.607463	1	1	0.999234
Annotation Cluster 110	Enrichment Score: 0.09036600203978994
Category	Term	Count	%	PValue	Genes	List Total	Pop Hits	Pop Total	Fold Enrichment	Bonferroni	Benjamini	FDR
UP_KEYWORDS	Cell cycle	10	0.59453	0.673608	ENSDARG00000025972, ENSDARG00000098622, ENSDARG00000019907, ENSDARG00000038243, ENSDARG00000057323, ENSDARG00000040990, ENSDARG00000044356, ENSDARG00000008986, ENSDARG00000018006, ENSDARG00000101652	1615	139	22487	1.00172	1	1	0.974729
GOTERM_BP_DIRECT	GO:0007049~cell cycle	11	0.653983	0.746529	ENSDARG00000025972, ENSDARG00000008141, ENSDARG00000098622, ENSDARG00000019907, ENSDARG00000038243, ENSDARG00000057323, ENSDARG00000040990, ENSDARG00000044356, ENSDARG00000008986, ENSDARG00000018006, ENSDARG00000101652	1083	162	14912	0.934943	1	1	0.999234
GOTERM_BP_DIRECT	GO:0051301~cell division	7	0.416171	0.790128	ENSDARG00000098622, ENSDARG00000038243, ENSDARG00000040990, ENSDARG00000060200, ENSDARG00000009942, ENSDARG00000018006, ENSDARG00000101652	1083	106	14912	0.909284	1	1	0.999234
UP_KEYWORDS	Mitosis	4	0.237812	0.831524	ENSDARG00000038243, ENSDARG00000040990, ENSDARG00000018006, ENSDARG00000101652	1615	62	22487	0.898312	1	1	0.974729
UP_KEYWORDS	Cell division	5	0.297265	0.924312	ENSDARG00000098622, ENSDARG00000038243, ENSDARG00000040990, ENSDARG00000018006, ENSDARG00000101652	1615	97	22487	0.717724	1	1	0.974729
GOTERM_BP_DIRECT	GO:0007067~mitotic nuclear division	4	0.237812	0.939633	ENSDARG00000038243, ENSDARG00000040990, ENSDARG00000018006, ENSDARG00000101652	1083	81	14912	0.679959	1	1	0.999234
Annotation Cluster 111	Enrichment Score: 0.07697522980335007
Category	Term	Count	%	PValue	Genes	List Total	Pop Hits	Pop Total	Fold Enrichment	Bonferroni	Benjamini	FDR
SMART	SM00369:LRR_TYP	13	0.772889	0.730027	ENSDARG00000076773, ENSDARG00000044132, ENSDARG00000071465, ENSDARG00000054597, ENSDARG00000078778, ENSDARG00000040815, ENSDARG00000009702, ENSDARG00000063518, ENSDARG00000037495, ENSDARG00000103840, ENSDARG00000019742, ENSDARG00000099609, ENSDARG00000104045	783	214	12157	0.943179	1	1	0.97878
INTERPRO	IPR003591:Leucine-rich repeat, typical subtype	13	0.772889	0.84632	ENSDARG00000076773, ENSDARG00000044132, ENSDARG00000071465, ENSDARG00000054597, ENSDARG00000078778, ENSDARG00000040815, ENSDARG00000009702, ENSDARG00000063518, ENSDARG00000037495, ENSDARG00000103840, ENSDARG00000019742, ENSDARG00000099609, ENSDARG00000104045	1525	214	21293	0.848197	1	1	0.990476
UP_KEYWORDS	Leucine-rich repeat	10	0.59453	0.880581	ENSDARG00000037495, ENSDARG00000035147, ENSDARG00000054597, ENSDARG00000103840, ENSDARG00000019742, ENSDARG00000099609, ENSDARG00000040815, ENSDARG00000104045, ENSDARG00000009702, ENSDARG00000063518	1615	173	22487	0.804846	1	1	0.974729
INTERPRO	IPR001611:Leucine-rich repeat	24	1.42687	0.904598	ENSDARG00000094350, ENSDARG00000074653, ENSDARG00000076773, ENSDARG00000044132, ENSDARG00000071465, ENSDARG00000054597, ENSDARG00000078778, ENSDARG00000040815, ENSDARG00000095200, ENSDARG00000094067, ENSDARG00000009702, ENSDARG00000094098, ENSDARG00000063518, ENSDARG00000037495, ENSDARG00000035147, ENSDARG00000093402, ENSDARG00000103946, ENSDARG00000103840, ENSDARG00000019742, ENSDARG00000099609, ENSDARG00000101450, ENSDARG00000090946, ENSDARG00000104045, ENSDARG00000100311	1525	407	21293	0.823349	1	1	0.990476
Annotation Cluster 112	Enrichment Score: 0.07516565763903184
Category	Term	Count	%	PValue	Genes	List Total	Pop Hits	Pop Total	Fold Enrichment	Bonferroni	Benjamini	FDR
GOTERM_CC_DIRECT	GO:0005789~endoplasmic reticulum membrane	18	1.07015	0.661644	ENSDARG00000004979, ENSDARG00000055876, ENSDARG00000025595, ENSDARG00000039381, ENSDARG00000044627, ENSDARG00000093945, ENSDARG00000014333, ENSDARG00000037000, ENSDARG00000033662, ENSDARG00000062297, ENSDARG00000058730, ENSDARG00000028396, ENSDARG00000010658, ENSDARG00000031325, ENSDARG00000060282, ENSDARG00000052625, ENSDARG00000037967, ENSDARG00000038639	1033	270	15208	0.981478	1	1	0.996441
GOTERM_CC_DIRECT	GO:0005783~endoplasmic reticulum	21	1.24851	0.940517	ENSDARG00000079946, ENSDARG00000073970, ENSDARG00000076223, ENSDARG00000020072, ENSDARG00000004979, ENSDARG00000055876, ENSDARG00000025595, ENSDARG00000076592, ENSDARG00000022832, ENSDARG00000075352, ENSDARG00000039381, ENSDARG00000044627, ENSDARG00000062598, ENSDARG00000014333, ENSDARG00000062297, ENSDARG00000058730, ENSDARG00000042872, ENSDARG00000103026, ENSDARG00000010658, ENSDARG00000032997, ENSDARG00000038639	1033	398	15208	0.776798	1	1	0.996441
UP_KEYWORDS	Endoplasmic reticulum	12	0.713436	0.956118	ENSDARG00000093945, ENSDARG00000014333, ENSDARG00000020072, ENSDARG00000004979, ENSDARG00000055876, ENSDARG00000062297, ENSDARG00000058730, ENSDARG00000025595, ENSDARG00000010658, ENSDARG00000032997, ENSDARG00000039381, ENSDARG00000038639	1615	236	22487	0.707992	1	1	0.974729
Annotation Cluster 113	Enrichment Score: 0.05676670980407756
Category	Term	Count	%	PValue	Genes	List Total	Pop Hits	Pop Total	Fold Enrichment	Bonferroni	Benjamini	FDR
INTERPRO	IPR002659:Glycosyl transferase, family 31	3	0.178359	0.585257	ENSDARG00000097795, ENSDARG00000091902, ENSDARG00000004396	1525	27	21293	1.5514	1	1	0.990476
KEGG_PATHWAY	dre00601:Glycosphingolipid biosynthesis - lacto and neolacto series	3	0.178359	0.663068	ENSDARG00000097795, ENSDARG00000091902, ENSDARG00000004396	445	27	5405	1.34956	1	1	0.940397
GOTERM_MF_DIRECT	GO:0042281~dolichyl pyrophosphate Man9GlcNAc2 alpha-1,3-glucosyltransferase activity	4	0.237812	0.756135	ENSDARG00000097795, ENSDARG00000091902, ENSDARG00000004396, ENSDARG00000044627	1159	53	15797	1.02867	1	1	0.989868
GOTERM_MF_DIRECT	GO:0046527~glucosyltransferase activity	4	0.237812	0.788446	ENSDARG00000097795, ENSDARG00000091902, ENSDARG00000004396, ENSDARG00000044627	1159	56	15797	0.973561	1	1	0.989868
GOTERM_MF_DIRECT	GO:0046920~alpha-(1->3)-fucosyltransferase activity	4	0.237812	0.842423	ENSDARG00000059056, ENSDARG00000097795, ENSDARG00000091902, ENSDARG00000004396	1159	62	15797	0.879345	1	1	0.989868
GOTERM_MF_DIRECT	GO:0008375~acetylglucosaminyltransferase activity	4	0.237812	0.842423	ENSDARG00000097795, ENSDARG00000091902, ENSDARG00000004396, ENSDARG00000012407	1159	62	15797	0.879345	1	1	0.989868
GOTERM_MF_DIRECT	GO:0008376~acetylgalactosaminyltransferase activity	4	0.237812	0.857556	ENSDARG00000097795, ENSDARG00000091902, ENSDARG00000078749, ENSDARG00000004396	1159	64	15797	0.851866	1	1	0.989868
GOTERM_MF_DIRECT	GO:0008417~fucosyltransferase activity	4	0.237812	0.871401	ENSDARG00000059056, ENSDARG00000097795, ENSDARG00000091902, ENSDARG00000004396	1159	66	15797	0.826052	1	1	0.989868
GOTERM_BP_DIRECT	GO:0006486~protein glycosylation	7	0.416171	0.889759	ENSDARG00000059056, ENSDARG00000097795, ENSDARG00000091902, ENSDARG00000076223, ENSDARG00000004396, ENSDARG00000039064, ENSDARG00000012407	1083	123	14912	0.783611	1	1	0.999234
GOTERM_MF_DIRECT	GO:0031278~alpha-1,2-galactosyltransferase activity	3	0.178359	0.896694	ENSDARG00000097795, ENSDARG00000091902, ENSDARG00000004396	1159	51	15797	0.801756	1	1	0.989868
GOTERM_MF_DIRECT	GO:0033556~dolichyl pyrophosphate Man7GlcNAc2 alpha-1,3-glucosyltransferase activity	3	0.178359	0.896694	ENSDARG00000097795, ENSDARG00000091902, ENSDARG00000004396	1159	51	15797	0.801756	1	1	0.989868
GOTERM_MF_DIRECT	GO:0035496~lipopolysaccharide-1,5-galactosyltransferase activity	3	0.178359	0.896694	ENSDARG00000097795, ENSDARG00000091902, ENSDARG00000004396	1159	51	15797	0.801756	1	1	0.989868
GOTERM_MF_DIRECT	GO:0042283~dolichyl pyrophosphate Glc1Man9GlcNAc2 alpha-1,3-glucosyltransferase activity	3	0.178359	0.896694	ENSDARG00000097795, ENSDARG00000091902, ENSDARG00000004396	1159	51	15797	0.801756	1	1	0.989868
GOTERM_MF_DIRECT	GO:0016759~cellulose synthase activity	3	0.178359	0.896694	ENSDARG00000097795, ENSDARG00000091902, ENSDARG00000004396	1159	51	15797	0.801756	1	1	0.989868
GOTERM_MF_DIRECT	GO:0045140~inositol phosphoceramide synthase activity	3	0.178359	0.896694	ENSDARG00000097795, ENSDARG00000091902, ENSDARG00000004396	1159	51	15797	0.801756	1	1	0.989868
GOTERM_MF_DIRECT	GO:0018715~9-phenanthrol UDP-glucuronosyltransferase activity	3	0.178359	0.896694	ENSDARG00000097795, ENSDARG00000091902, ENSDARG00000004396	1159	51	15797	0.801756	1	1	0.989868
GOTERM_MF_DIRECT	GO:0018716~1-phenanthrol glycosyltransferase activity	3	0.178359	0.896694	ENSDARG00000097795, ENSDARG00000091902, ENSDARG00000004396	1159	51	15797	0.801756	1	1	0.989868
GOTERM_MF_DIRECT	GO:0018717~9-phenanthrol glycosyltransferase activity	3	0.178359	0.896694	ENSDARG00000097795, ENSDARG00000091902, ENSDARG00000004396	1159	51	15797	0.801756	1	1	0.989868
GOTERM_MF_DIRECT	GO:0018718~1,2-dihydroxy-phenanthrene glycosyltransferase activity	3	0.178359	0.896694	ENSDARG00000097795, ENSDARG00000091902, ENSDARG00000004396	1159	51	15797	0.801756	1	1	0.989868
GOTERM_MF_DIRECT	GO:0000009~alpha-1,6-mannosyltransferase activity	3	0.178359	0.896694	ENSDARG00000097795, ENSDARG00000091902, ENSDARG00000004396	1159	51	15797	0.801756	1	1	0.989868
GOTERM_MF_DIRECT	GO:0000026~alpha-1,2-mannosyltransferase activity	3	0.178359	0.896694	ENSDARG00000097795, ENSDARG00000091902, ENSDARG00000004396	1159	51	15797	0.801756	1	1	0.989868
GOTERM_MF_DIRECT	GO:0000033~alpha-1,3-mannosyltransferase activity	3	0.178359	0.896694	ENSDARG00000097795, ENSDARG00000091902, ENSDARG00000004396	1159	51	15797	0.801756	1	1	0.989868
GOTERM_MF_DIRECT	GO:0052638~indole-3-butyrate beta-glucosyltransferase activity	3	0.178359	0.896694	ENSDARG00000097795, ENSDARG00000091902, ENSDARG00000004396	1159	51	15797	0.801756	1	1	0.989868
GOTERM_MF_DIRECT	GO:0052639~salicylic acid glucosyltransferase (ester-forming) activity	3	0.178359	0.896694	ENSDARG00000097795, ENSDARG00000091902, ENSDARG00000004396	1159	51	15797	0.801756	1	1	0.989868
GOTERM_MF_DIRECT	GO:0052640~salicylic acid glucosyltransferase (glucoside-forming) activity	3	0.178359	0.896694	ENSDARG00000097795, ENSDARG00000091902, ENSDARG00000004396	1159	51	15797	0.801756	1	1	0.989868
GOTERM_MF_DIRECT	GO:0052641~benzoic acid glucosyltransferase activity	3	0.178359	0.896694	ENSDARG00000097795, ENSDARG00000091902, ENSDARG00000004396	1159	51	15797	0.801756	1	1	0.989868
GOTERM_MF_DIRECT	GO:0052757~chondroitin hydrolase activity	3	0.178359	0.896694	ENSDARG00000097795, ENSDARG00000091902, ENSDARG00000004396	1159	51	15797	0.801756	1	1	0.989868
GOTERM_MF_DIRECT	GO:0052824~dolichyl-pyrophosphate Man7GlcNAc2 alpha-1,6-mannosyltransferase activity	3	0.178359	0.896694	ENSDARG00000097795, ENSDARG00000091902, ENSDARG00000004396	1159	51	15797	0.801756	1	1	0.989868
GOTERM_MF_DIRECT	GO:0019112~phenanthrol glycosyltransferase activity	3	0.178359	0.896694	ENSDARG00000097795, ENSDARG00000091902, ENSDARG00000004396	1159	51	15797	0.801756	1	1	0.989868
GOTERM_MF_DIRECT	GO:0019187~beta-1,4-mannosyltransferase activity	3	0.178359	0.896694	ENSDARG00000097795, ENSDARG00000091902, ENSDARG00000004396	1159	51	15797	0.801756	1	1	0.989868
GOTERM_MF_DIRECT	GO:0008755~O antigen polymerase activity	3	0.178359	0.896694	ENSDARG00000097795, ENSDARG00000091902, ENSDARG00000004396	1159	51	15797	0.801756	1	1	0.989868
GOTERM_MF_DIRECT	GO:0001962~alpha-1,3-galactosyltransferase activity	3	0.178359	0.896694	ENSDARG00000097795, ENSDARG00000091902, ENSDARG00000004396	1159	51	15797	0.801756	1	1	0.989868
GOTERM_MF_DIRECT	GO:0008921~lipopolysaccharide-1,6-galactosyltransferase activity	3	0.178359	0.896694	ENSDARG00000097795, ENSDARG00000091902, ENSDARG00000004396	1159	51	15797	0.801756	1	1	0.989868
GOTERM_MF_DIRECT	GO:0080062~cytokinin 9-beta-glucosyltransferase activity	3	0.178359	0.896694	ENSDARG00000097795, ENSDARG00000091902, ENSDARG00000004396	1159	51	15797	0.801756	1	1	0.989868
GOTERM_MF_DIRECT	GO:0046921~alpha-(1->6)-fucosyltransferase activity	3	0.178359	0.902781	ENSDARG00000097795, ENSDARG00000091902, ENSDARG00000004396	1159	52	15797	0.786338	1	1	0.989868
GOTERM_MF_DIRECT	GO:0004376~glycolipid mannosyltransferase activity	3	0.178359	0.902781	ENSDARG00000097795, ENSDARG00000091902, ENSDARG00000004396	1159	52	15797	0.786338	1	1	0.989868
GOTERM_MF_DIRECT	GO:0004583~dolichyl-phosphate-glucose-glycolipid alpha-glucosyltransferase activity	3	0.178359	0.902781	ENSDARG00000097795, ENSDARG00000091902, ENSDARG00000004396	1159	52	15797	0.786338	1	1	0.989868
GOTERM_MF_DIRECT	GO:0003980~UDP-glucose:glycoprotein glucosyltransferase activity	3	0.178359	0.908532	ENSDARG00000097795, ENSDARG00000091902, ENSDARG00000004396	1159	53	15797	0.771501	1	1	0.989868
GOTERM_MF_DIRECT	GO:0004576~oligosaccharyl transferase activity	3	0.178359	0.908532	ENSDARG00000097795, ENSDARG00000091902, ENSDARG00000004396	1159	53	15797	0.771501	1	1	0.989868
GOTERM_MF_DIRECT	GO:0000030~mannosyltransferase activity	3	0.178359	0.932798	ENSDARG00000097795, ENSDARG00000091902, ENSDARG00000004396	1159	58	15797	0.704992	1	1	0.989868
GOTERM_MF_DIRECT	GO:0008378~galactosyltransferase activity	3	0.178359	0.936857	ENSDARG00000097795, ENSDARG00000091902, ENSDARG00000004396	1159	59	15797	0.693043	1	1	0.989868
GOTERM_CC_DIRECT	GO:0000139~Golgi membrane	8	0.475624	0.966322	ENSDARG00000026654, ENSDARG00000059056, ENSDARG00000097795, ENSDARG00000091902, ENSDARG00000004396, ENSDARG00000032037, ENSDARG00000060282, ENSDARG00000037967	1033	181	15208	0.650704	1	1	0.996441
UP_KEYWORDS	Golgi apparatus	9	0.535077	0.988167	ENSDARG00000026654, ENSDARG00000059056, ENSDARG00000097795, ENSDARG00000091902, ENSDARG00000004396, ENSDARG00000032037, ENSDARG00000039064, ENSDARG00000044304, ENSDARG00000042925	1615	214	22487	0.585582	1	1	0.988167
Annotation Cluster 114	Enrichment Score: 0.051501942997284014
Category	Term	Count	%	PValue	Genes	List Total	Pop Hits	Pop Total	Fold Enrichment	Bonferroni	Benjamini	FDR
UP_KEYWORDS	Transcription regulation	42	2.49703	0.786707	ENSDARG00000033707, ENSDARG00000099555, ENSDARG00000030616, ENSDARG00000076857, ENSDARG00000020133, ENSDARG00000044685, ENSDARG00000008986, ENSDARG00000014292, ENSDARG00000056783, ENSDARG00000010571, ENSDARG00000021938, ENSDARG00000009594, ENSDARG00000060054, ENSDARG00000038243, ENSDARG00000057323, ENSDARG00000036569, ENSDARG00000042021, ENSDARG00000002060, ENSDARG00000011703, ENSDARG00000089697, ENSDARG00000099148, ENSDARG00000025972, ENSDARG00000054597, ENSDARG00000002196, ENSDARG00000070542, ENSDARG00000044356, ENSDARG00000091287, ENSDARG00000003607, ENSDARG00000009822, ENSDARG00000008697, ENSDARG00000033160, ENSDARG00000042826, ENSDARG00000059274, ENSDARG00000042824, ENSDARG00000003820, ENSDARG00000042977, ENSDARG00000012140, ENSDARG00000094426, ENSDARG00000035563, ENSDARG00000102267, ENSDARG00000031046, ENSDARG00000031664	1615	636	22487	0.919499	1	1	0.974729
GOTERM_BP_DIRECT	GO:0006351~transcription, DNA-templated	49	2.9132	0.833762	ENSDARG00000003732, ENSDARG00000033707, ENSDARG00000099555, ENSDARG00000044685, ENSDARG00000008986, ENSDARG00000056783, ENSDARG00000009594, ENSDARG00000060054, ENSDARG00000038243, ENSDARG00000057323, ENSDARG00000042021, ENSDARG00000099148, ENSDARG00000025972, ENSDARG00000062919, ENSDARG00000054597, ENSDARG00000070542, ENSDARG00000002196, ENSDARG00000044356, ENSDARG00000003607, ENSDARG00000009822, ENSDARG00000008697, ENSDARG00000059274, ENSDARG00000076120, ENSDARG00000042977, ENSDARG00000012140, ENSDARG00000039400, ENSDARG00000035563, ENSDARG00000031046, ENSDARG00000058349, ENSDARG00000030616, ENSDARG00000076857, ENSDARG00000020133, ENSDARG00000014292, ENSDARG00000010571, ENSDARG00000021938, ENSDARG00000036569, ENSDARG00000011703, ENSDARG00000002060, ENSDARG00000089697, ENSDARG00000091287, ENSDARG00000033160, ENSDARG00000042826, ENSDARG00000042824, ENSDARG00000003820, ENSDARG00000094426, ENSDARG00000102267, ENSDARG00000031664, ENSDARG00000069373, ENSDARG00000013777	1083	747	14912	0.903198	1	1	0.999234
UP_KEYWORDS	Transcription	43	2.55648	0.870502	ENSDARG00000033707, ENSDARG00000099555, ENSDARG00000030616, ENSDARG00000076857, ENSDARG00000020133, ENSDARG00000044685, ENSDARG00000008986, ENSDARG00000014292, ENSDARG00000056783, ENSDARG00000010571, ENSDARG00000021938, ENSDARG00000009594, ENSDARG00000060054, ENSDARG00000038243, ENSDARG00000057323, ENSDARG00000036569, ENSDARG00000042021, ENSDARG00000002060, ENSDARG00000011703, ENSDARG00000089697, ENSDARG00000099148, ENSDARG00000025972, ENSDARG00000054597, ENSDARG00000002196, ENSDARG00000070542, ENSDARG00000044356, ENSDARG00000091287, ENSDARG00000003607, ENSDARG00000009822, ENSDARG00000008697, ENSDARG00000033160, ENSDARG00000042826, ENSDARG00000059274, ENSDARG00000042824, ENSDARG00000076120, ENSDARG00000003820, ENSDARG00000042977, ENSDARG00000012140, ENSDARG00000094426, ENSDARG00000035563, ENSDARG00000102267, ENSDARG00000031046, ENSDARG00000031664	1615	682	22487	0.877896	1	1	0.974729
GOTERM_BP_DIRECT	GO:0006355~regulation of transcription, DNA-templated	80	4.75624	0.969986	ENSDARG00000003732, ENSDARG00000033707, ENSDARG00000099555, ENSDARG00000098103, ENSDARG00000074453, ENSDARG00000075666, ENSDARG00000044685, ENSDARG00000045611, ENSDARG00000008986, ENSDARG00000056783, ENSDARG00000009594, ENSDARG00000016457, ENSDARG00000060054, ENSDARG00000038243, ENSDARG00000102899, ENSDARG00000057323, ENSDARG00000103346, ENSDARG00000042021, ENSDARG00000103589, ENSDARG00000103980, ENSDARG00000073915, ENSDARG00000099148, ENSDARG00000025972, ENSDARG00000003965, ENSDARG00000056932, ENSDARG00000054597, ENSDARG00000070542, ENSDARG00000002196, ENSDARG00000044356, ENSDARG00000003607, ENSDARG00000009822, ENSDARG00000044511, ENSDARG00000008697, ENSDARG00000007720, ENSDARG00000003207, ENSDARG00000059274, ENSDARG00000076120, ENSDARG00000013477, ENSDARG00000042977, ENSDARG00000014324, ENSDARG00000057652, ENSDARG00000012140, ENSDARG00000031683, ENSDARG00000016188, ENSDARG00000035563, ENSDARG00000031046, ENSDARG00000056924, ENSDARG00000030616, ENSDARG00000105144, ENSDARG00000076857, ENSDARG00000020133, ENSDARG00000014292, ENSDARG00000055276, ENSDARG00000010571, ENSDARG00000021938, ENSDARG00000039117, ENSDARG00000100896, ENSDARG00000036569, ENSDARG00000011703, ENSDARG00000002060, ENSDARG00000089697, ENSDARG00000104697, ENSDARG00000076103, ENSDARG00000019791, ENSDARG00000091287, ENSDARG00000077473, ENSDARG00000079015, ENSDARG00000033160, ENSDARG00000042826, ENSDARG00000042824, ENSDARG00000007823, ENSDARG00000003820, ENSDARG00000078281, ENSDARG00000015355, ENSDARG00000094426, ENSDARG00000067797, ENSDARG00000102267, ENSDARG00000089042, ENSDARG00000031664, ENSDARG00000087188	1083	1310	14912	0.840865	1	1	0.999234
UP_KEYWORDS	DNA-binding	48	2.85375	0.99793	ENSDARG00000099555, ENSDARG00000030616, ENSDARG00000020133, ENSDARG00000101161, ENSDARG00000008986, ENSDARG00000056783, ENSDARG00000021938, ENSDARG00000009594, ENSDARG00000009470, ENSDARG00000058893, ENSDARG00000019907, ENSDARG00000038243, ENSDARG00000057323, ENSDARG00000068434, ENSDARG00000036569, ENSDARG00000011703, ENSDARG00000089697, ENSDARG00000103980, ENSDARG00000003965, ENSDARG00000077456, ENSDARG00000056832, ENSDARG00000054058, ENSDARG00000002196, ENSDARG00000070542, ENSDARG00000099329, ENSDARG00000044356, ENSDARG00000091287, ENSDARG00000003607, ENSDARG00000044511, ENSDARG00000033160, ENSDARG00000042826, ENSDARG00000059274, ENSDARG00000094154, ENSDARG00000042824, ENSDARG00000007823, ENSDARG00000076120, ENSDARG00000003820, ENSDARG00000042977, ENSDARG00000015355, ENSDARG00000031683, ENSDARG00000067797, ENSDARG00000031046, ENSDARG00000089042, ENSDARG00000031664, ENSDARG00000041140, ENSDARG00000038559, ENSDARG00000030756, ENSDARG00000069252	1615	944	22487	0.707992	1	1	0.99793
Annotation Cluster 115	Enrichment Score: 0.048846575723683255
Category	Term	Count	%	PValue	Genes	List Total	Pop Hits	Pop Total	Fold Enrichment	Bonferroni	Benjamini	FDR
INTERPRO	IPR014014:RNA helicase, DEAD-box type, Q motif	3	0.178359	0.766521	ENSDARG00000038068, ENSDARG00000100505, ENSDARG00000014373	1525	38	21293	1.10231	1	1	0.990476
INTERPRO	IPR011545:DNA/RNA helicase, DEAD/DEAH box type, N-terminal	4	0.237812	0.830084	ENSDARG00000041586, ENSDARG00000038068, ENSDARG00000100505, ENSDARG00000014373	1525	62	21293	0.900814	1	1	0.990476
SMART	SM00487:DEXDc	6	0.356718	0.849481	ENSDARG00000074410, ENSDARG00000041586, ENSDARG00000038068, ENSDARG00000100505, ENSDARG00000014373, ENSDARG00000012776	783	111	12157	0.839253	1	1	0.97878
SMART	SM00490:HELICc	5	0.297265	0.916355	ENSDARG00000041586, ENSDARG00000038068, ENSDARG00000100505, ENSDARG00000014373, ENSDARG00000012776	783	106	12157	0.732367	1	1	0.97878
INTERPRO	IPR014001:Helicase, superfamily 1/2, ATP-binding domain	6	0.356718	0.92119	ENSDARG00000074410, ENSDARG00000041586, ENSDARG00000038068, ENSDARG00000100505, ENSDARG00000014373, ENSDARG00000012776	1525	115	21293	0.728485	1	1	0.990476
GOTERM_MF_DIRECT	GO:0004004~ATP-dependent RNA helicase activity	3	0.178359	0.932798	ENSDARG00000041586, ENSDARG00000038068, ENSDARG00000014373	1159	58	15797	0.704992	1	1	0.989868
GOTERM_MF_DIRECT	GO:0004386~helicase activity	4	0.237812	0.939085	ENSDARG00000074410, ENSDARG00000041586, ENSDARG00000038068, ENSDARG00000014373	1159	80	15797	0.681493	1	1	0.989868
UP_KEYWORDS	Helicase	3	0.178359	0.949613	ENSDARG00000074410, ENSDARG00000038068, ENSDARG00000014373	1615	64	22487	0.65268	1	1	0.974729
INTERPRO	IPR001650:Helicase, C-terminal	5	0.297265	0.957479	ENSDARG00000041586, ENSDARG00000038068, ENSDARG00000100505, ENSDARG00000014373, ENSDARG00000012776	1525	109	21293	0.640487	1	1	0.990476
Annotation Cluster 116	Enrichment Score: 0.04493975158673209
Category	Term	Count	%	PValue	Genes	List Total	Pop Hits	Pop Total	Fold Enrichment	Bonferroni	Benjamini	FDR
SMART	SM00409:IG	37	2.19976	0.721541	ENSDARG00000071143, ENSDARG00000043131, ENSDARG00000098129, ENSDARG00000097019, ENSDARG00000079762, ENSDARG00000017320, ENSDARG00000087706, ENSDARG00000007358, ENSDARG00000093111, ENSDARG00000098461, ENSDARG00000043658, ENSDARG00000039096, ENSDARG00000058053, ENSDARG00000062057, ENSDARG00000068516, ENSDARG00000058794, ENSDARG00000017984, ENSDARG00000104716, ENSDARG00000042683, ENSDARG00000104453, ENSDARG00000103860, ENSDARG00000036748, ENSDARG00000053624, ENSDARG00000052556, ENSDARG00000078866, ENSDARG00000079553, ENSDARG00000090310, ENSDARG00000079175, ENSDARG00000076144, ENSDARG00000079071, ENSDARG00000100886, ENSDARG00000040178, ENSDARG00000002509, ENSDARG00000101890, ENSDARG00000104640, ENSDARG00000100223, ENSDARG00000090847	783	607	12157	0.946406	1	1	0.97878
INTERPRO	IPR013098:Immunoglobulin I-set	13	0.772889	0.888296	ENSDARG00000098774, ENSDARG00000052556, ENSDARG00000053624, ENSDARG00000078866, ENSDARG00000007358, ENSDARG00000076144, ENSDARG00000098461, ENSDARG00000039096, ENSDARG00000100886, ENSDARG00000104716, ENSDARG00000104453, ENSDARG00000104640, ENSDARG00000090847	1525	225	21293	0.806729	1	1	0.990476
INTERPRO	IPR003599:Immunoglobulin subtype	37	2.19976	0.900493	ENSDARG00000071143, ENSDARG00000043131, ENSDARG00000098129, ENSDARG00000097019, ENSDARG00000079762, ENSDARG00000017320, ENSDARG00000087706, ENSDARG00000007358, ENSDARG00000093111, ENSDARG00000098461, ENSDARG00000043658, ENSDARG00000039096, ENSDARG00000058053, ENSDARG00000062057, ENSDARG00000068516, ENSDARG00000058794, ENSDARG00000017984, ENSDARG00000104716, ENSDARG00000042683, ENSDARG00000104453, ENSDARG00000103860, ENSDARG00000036748, ENSDARG00000053624, ENSDARG00000052556, ENSDARG00000078866, ENSDARG00000079553, ENSDARG00000090310, ENSDARG00000079175, ENSDARG00000076144, ENSDARG00000079071, ENSDARG00000100886, ENSDARG00000040178, ENSDARG00000002509, ENSDARG00000101890, ENSDARG00000104640, ENSDARG00000100223, ENSDARG00000090847	1525	607	21293	0.851099	1	1	0.990476
INTERPRO	IPR013783:Immunoglobulin-like fold	67	3.98335	0.906651	ENSDARG00000074850, ENSDARG00000071143, ENSDARG00000097019, ENSDARG00000001470, ENSDARG00000005673, ENSDARG00000087407, ENSDARG00000098461, ENSDARG00000006526, ENSDARG00000039096, ENSDARG00000058053, ENSDARG00000093569, ENSDARG00000017984, ENSDARG00000036588, ENSDARG00000104716, ENSDARG00000103860, ENSDARG00000036748, ENSDARG00000098774, ENSDARG00000053624, ENSDARG00000070261, ENSDARG00000078866, ENSDARG00000045006, ENSDARG00000079553, ENSDARG00000079071, ENSDARG00000045959, ENSDARG00000017799, ENSDARG00000002509, ENSDARG00000098408, ENSDARG00000088251, ENSDARG00000104027, ENSDARG00000105438, ENSDARG00000068784, ENSDARG00000100223, ENSDARG00000090847, ENSDARG00000043131, ENSDARG00000098129, ENSDARG00000075963, ENSDARG00000079762, ENSDARG00000087706, ENSDARG00000017320, ENSDARG00000007358, ENSDARG00000055276, ENSDARG00000093111, ENSDARG00000043658, ENSDARG00000062057, ENSDARG00000039436, ENSDARG00000068516, ENSDARG00000090834, ENSDARG00000058794, ENSDARG00000007671, ENSDARG00000092578, ENSDARG00000042683, ENSDARG00000104453, ENSDARG00000104730, ENSDARG00000052556, ENSDARG00000091287, ENSDARG00000090310, ENSDARG00000095643, ENSDARG00000079175, ENSDARG00000076144, ENSDARG00000078362, ENSDARG00000100886, ENSDARG00000040178, ENSDARG00000015278, ENSDARG00000091116, ENSDARG00000101890, ENSDARG00000104640, ENSDARG00000102583	1525	1065	21293	0.8784	1	1	0.990476
SMART	SM00408:IGc2	15	0.891795	0.926103	ENSDARG00000052556, ENSDARG00000053624, ENSDARG00000078866, ENSDARG00000079553, ENSDARG00000017320, ENSDARG00000007358, ENSDARG00000079175, ENSDARG00000043658, ENSDARG00000039096, ENSDARG00000079071, ENSDARG00000017984, ENSDARG00000104716, ENSDARG00000042683, ENSDARG00000104453, ENSDARG00000100223	783	302	12157	0.771168	1	1	0.97878
INTERPRO	IPR013106:Immunoglobulin V-set	20	1.18906	0.931211	ENSDARG00000043131, ENSDARG00000098129, ENSDARG00000097019, ENSDARG00000079553, ENSDARG00000079762, ENSDARG00000017320, ENSDARG00000087706, ENSDARG00000090310, ENSDARG00000043658, ENSDARG00000058053, ENSDARG00000079071, ENSDARG00000068516, ENSDARG00000040178, ENSDARG00000104716, ENSDARG00000002509, ENSDARG00000042683, ENSDARG00000101890, ENSDARG00000068784, ENSDARG00000100223, ENSDARG00000036748	1525	356	21293	0.784417	1	1	0.990476
SMART	SM00406:IGv	8	0.475624	0.947178	ENSDARG00000079071, ENSDARG00000068516, ENSDARG00000104716, ENSDARG00000042683, ENSDARG00000079553, ENSDARG00000100223, ENSDARG00000043658, ENSDARG00000036748	783	179	12157	0.693908	1	1	0.97878
INTERPRO	IPR007110:Immunoglobulin-like domain	50	2.97265	0.94815	ENSDARG00000071143, ENSDARG00000097019, ENSDARG00000001470, ENSDARG00000087407, ENSDARG00000098461, ENSDARG00000039096, ENSDARG00000058053, ENSDARG00000093569, ENSDARG00000017984, ENSDARG00000036588, ENSDARG00000104716, ENSDARG00000103860, ENSDARG00000036748, ENSDARG00000098774, ENSDARG00000053624, ENSDARG00000078866, ENSDARG00000079553, ENSDARG00000079071, ENSDARG00000045959, ENSDARG00000002509, ENSDARG00000088251, ENSDARG00000105438, ENSDARG00000068784, ENSDARG00000100223, ENSDARG00000090847, ENSDARG00000043131, ENSDARG00000098129, ENSDARG00000075963, ENSDARG00000079762, ENSDARG00000087706, ENSDARG00000017320, ENSDARG00000007358, ENSDARG00000093111, ENSDARG00000043658, ENSDARG00000062057, ENSDARG00000068516, ENSDARG00000058794, ENSDARG00000092578, ENSDARG00000042683, ENSDARG00000104453, ENSDARG00000104730, ENSDARG00000052556, ENSDARG00000090310, ENSDARG00000095643, ENSDARG00000079175, ENSDARG00000076144, ENSDARG00000100886, ENSDARG00000040178, ENSDARG00000101890, ENSDARG00000104640	1525	841	21293	0.83012	1	1	0.990476
INTERPRO	IPR003598:Immunoglobulin subtype 2	15	0.891795	0.972269	ENSDARG00000052556, ENSDARG00000053624, ENSDARG00000078866, ENSDARG00000079553, ENSDARG00000017320, ENSDARG00000007358, ENSDARG00000079175, ENSDARG00000043658, ENSDARG00000039096, ENSDARG00000079071, ENSDARG00000017984, ENSDARG00000104716, ENSDARG00000042683, ENSDARG00000104453, ENSDARG00000100223	1525	302	21293	0.693508	1	1	0.990476
Annotation Cluster 117	Enrichment Score: 0.04044063081968891
Category	Term	Count	%	PValue	Genes	List Total	Pop Hits	Pop Total	Fold Enrichment	Bonferroni	Benjamini	FDR
INTERPRO	IPR001394:Peptidase C19, ubiquitin carboxyl-terminal hydrolase 2	3	0.178359	0.867241	ENSDARG00000041908, ENSDARG00000040990, ENSDARG00000074120	1525	48	21293	0.872664	1	1	0.990476
GOTERM_MF_DIRECT	GO:0036459~thiol-dependent ubiquitinyl hydrolase activity	3	0.178359	0.91909	ENSDARG00000041908, ENSDARG00000040990, ENSDARG00000074120	1159	55	15797	0.743447	1	1	0.989868
GOTERM_BP_DIRECT	GO:0016579~protein deubiquitination	3	0.178359	0.948812	ENSDARG00000041908, ENSDARG00000040990, ENSDARG00000074120	1083	63	14912	0.655674	1	1	0.999234
Annotation Cluster 118	Enrichment Score: 0.03999214236425495
Category	Term	Count	%	PValue	Genes	List Total	Pop Hits	Pop Total	Fold Enrichment	Bonferroni	Benjamini	FDR
SMART	SM00312:PX	3	0.178359	0.840849	ENSDARG00000004405, ENSDARG00000105185, ENSDARG00000033735	783	50	12157	0.931571	1	1	0.97878
INTERPRO	IPR001683:Phox homologous domain	3	0.178359	0.945822	ENSDARG00000004405, ENSDARG00000105185, ENSDARG00000033735	1525	63	21293	0.664887	1	1	0.990476
GOTERM_MF_DIRECT	GO:0035091~phosphatidylinositol binding	4	0.237812	0.953886	ENSDARG00000004405, ENSDARG00000105185, ENSDARG00000014532, ENSDARG00000033735	1159	85	15797	0.641405	1	1	0.989868
Annotation Cluster 119	Enrichment Score: 0.03840591968576806
Category	Term	Count	%	PValue	Genes	List Total	Pop Hits	Pop Total	Fold Enrichment	Bonferroni	Benjamini	FDR
UP_KEYWORDS	Initiation factor	3	0.178359	0.875754	ENSDARG00000005827, ENSDARG00000012688, ENSDARG00000016889	1615	49	22487	0.85248	1	1	0.974729
GOTERM_MF_DIRECT	GO:0003743~translation initiation factor activity	3	0.178359	0.91909	ENSDARG00000005827, ENSDARG00000012688, ENSDARG00000016889	1159	55	15797	0.743447	1	1	0.989868
GOTERM_BP_DIRECT	GO:0006413~translational initiation	3	0.178359	0.930237	ENSDARG00000005827, ENSDARG00000012688, ENSDARG00000016889	1083	58	14912	0.712198	1	1	0.999234
UP_KEYWORDS	Protein biosynthesis	5	0.297265	0.937654	ENSDARG00000005827, ENSDARG00000044521, ENSDARG00000020850, ENSDARG00000012688, ENSDARG00000016889	1615	101	22487	0.689299	1	1	0.974729
Annotation Cluster 120	Enrichment Score: 0.0366078194878695
Category	Term	Count	%	PValue	Genes	List Total	Pop Hits	Pop Total	Fold Enrichment	Bonferroni	Benjamini	FDR
UP_KEYWORDS	Leucine-rich repeat	10	0.59453	0.880581	ENSDARG00000037495, ENSDARG00000035147, ENSDARG00000054597, ENSDARG00000103840, ENSDARG00000019742, ENSDARG00000099609, ENSDARG00000040815, ENSDARG00000104045, ENSDARG00000009702, ENSDARG00000063518	1615	173	22487	0.804846	1	1	0.974729
SMART	SM00082:LRRCT	4	0.237812	0.924878	ENSDARG00000037495, ENSDARG00000099609, ENSDARG00000104045, ENSDARG00000063518	783	87	12157	0.713847	1	1	0.97878
INTERPRO	IPR000483:Cysteine-rich flanking region, C-terminal	4	0.237812	0.953504	ENSDARG00000037495, ENSDARG00000099609, ENSDARG00000104045, ENSDARG00000063518	1525	87	21293	0.64196	1	1	0.990476
Annotation Cluster 121	Enrichment Score: 0.03467857343117072
Category	Term	Count	%	PValue	Genes	List Total	Pop Hits	Pop Total	Fold Enrichment	Bonferroni	Benjamini	FDR
UP_KEYWORDS	SH3 domain	10	0.59453	0.895638	ENSDARG00000059809, ENSDARG00000003313, ENSDARG00000105287, ENSDARG00000105001, ENSDARG00000099339, ENSDARG00000044441, ENSDARG00000009133, ENSDARG00000007302, ENSDARG00000033735, ENSDARG00000020788	1615	177	22487	0.786658	1	1	0.974729
SMART	SM00326:SH3	13	0.772889	0.907174	ENSDARG00000059809, ENSDARG00000003313, ENSDARG00000105287, ENSDARG00000105001, ENSDARG00000029305, ENSDARG00000099339, ENSDARG00000044441, ENSDARG00000099448, ENSDARG00000007302, ENSDARG00000020788, ENSDARG00000009133, ENSDARG00000013777, ENSDARG00000033735	783	257	12157	0.785371	1	1	0.97878
INTERPRO	IPR001452:Src homology-3 domain	14	0.832342	0.968593	ENSDARG00000059809, ENSDARG00000003313, ENSDARG00000105287, ENSDARG00000105001, ENSDARG00000029305, ENSDARG00000099339, ENSDARG00000044441, ENSDARG00000099448, ENSDARG00000022895, ENSDARG00000007302, ENSDARG00000020788, ENSDARG00000009133, ENSDARG00000013777, ENSDARG00000033735	1525	281	21293	0.695647	1	1	0.990476
Annotation Cluster 122	Enrichment Score: 0.028508188413618286
Category	Term	Count	%	PValue	Genes	List Total	Pop Hits	Pop Total	Fold Enrichment	Bonferroni	Benjamini	FDR
KEGG_PATHWAY	dre04914:Progesterone-mediated oocyte maturation	8	0.475624	0.81817	ENSDARG00000017757, ENSDARG00000008461, ENSDARG00000007825, ENSDARG00000001782, ENSDARG00000061445, ENSDARG00000096415, ENSDARG00000042021, ENSDARG00000103612	445	111	5405	0.875392	1	1	0.940397
KEGG_PATHWAY	dre04912:GnRH signaling pathway	8	0.475624	0.868828	ENSDARG00000007825, ENSDARG00000001782, ENSDARG00000043010, ENSDARG00000061445, ENSDARG00000056214, ENSDARG00000096415, ENSDARG00000098405, ENSDARG00000042021	445	119	5405	0.816542	1	1	0.940397
KEGG_PATHWAY	dre04270:Vascular smooth muscle contraction	7	0.416171	0.983294	ENSDARG00000007825, ENSDARG00000001782, ENSDARG00000015662, ENSDARG00000061445, ENSDARG00000096415, ENSDARG00000086391, ENSDARG00000027638	445	145	5405	0.586362	1	1	0.983294
KEGG_PATHWAY	dre04540:Gap junction	6	0.356718	0.983642	ENSDARG00000007825, ENSDARG00000001782, ENSDARG00000061445, ENSDARG00000096415, ENSDARG00000053066, ENSDARG00000001889	445	128	5405	0.569347	1	1	0.983642
KEGG_PATHWAY	dre04916:Melanogenesis	6	0.356718	0.990436	ENSDARG00000003732, ENSDARG00000007825, ENSDARG00000001782, ENSDARG00000043010, ENSDARG00000061445, ENSDARG00000096415	445	137	5405	0.531945	1	1	0.990436
KEGG_PATHWAY	dre04114:Oocyte meiosis	6	0.356718	0.990436	ENSDARG00000008461, ENSDARG00000007825, ENSDARG00000098622, ENSDARG00000001782, ENSDARG00000043010, ENSDARG00000061445	445	137	5405	0.531945	1	1	0.990436
Annotation Cluster 123	Enrichment Score: 0.02643431766620756
Category	Term	Count	%	PValue	Genes	List Total	Pop Hits	Pop Total	Fold Enrichment	Bonferroni	Benjamini	FDR
INTERPRO	IPR018000:Neurotransmitter-gated ion-channel, conserved site	3	0.178359	0.917185	ENSDARG00000021392, ENSDARG00000086647, ENSDARG00000098081	1525	56	21293	0.747998	1	1	0.990476
INTERPRO	IPR006029:Neurotransmitter-gated ion-channel transmembrane domain	3	0.178359	0.917185	ENSDARG00000021392, ENSDARG00000086647, ENSDARG00000098081	1525	56	21293	0.747998	1	1	0.990476
INTERPRO	IPR006201:Neurotransmitter-gated ion-channel	3	0.178359	0.92201	ENSDARG00000021392, ENSDARG00000086647, ENSDARG00000098081	1525	57	21293	0.734875	1	1	0.990476
INTERPRO	IPR006202:Neurotransmitter-gated ion-channel ligand-binding	3	0.178359	0.92201	ENSDARG00000021392, ENSDARG00000086647, ENSDARG00000098081	1525	57	21293	0.734875	1	1	0.990476
GOTERM_MF_DIRECT	GO:0005230~extracellular ligand-gated ion channel activity	3	0.178359	0.923929	ENSDARG00000021392, ENSDARG00000086647, ENSDARG00000098081	1159	56	15797	0.730171	1	1	0.989868
UP_KEYWORDS	Synapse	4	0.237812	0.990206	ENSDARG00000021392, ENSDARG00000086647, ENSDARG00000098081, ENSDARG00000069139	1615	114	22487	0.488556	1	1	0.990206
GOTERM_CC_DIRECT	GO:0045202~synapse	4	0.237812	0.998185	ENSDARG00000021392, ENSDARG00000086647, ENSDARG00000098081, ENSDARG00000069139	1033	150	15208	0.392591	1	1	0.998185
Annotation Cluster 124	Enrichment Score: 0.025519055722682996
Category	Term	Count	%	PValue	Genes	List Total	Pop Hits	Pop Total	Fold Enrichment	Bonferroni	Benjamini	FDR
GOTERM_CC_DIRECT	GO:0016021~integral component of membrane	404	24.019	0.86602	ENSDARG00000087093, ENSDARG00000043154, ENSDARG00000056587, ENSDARG00000091232, ENSDARG00000008029, ENSDARG00000043279, ENSDARG00000055253, ENSDARG00000008263, ENSDARG00000035890, ENSDARG00000068217, ENSDARG00000038805, ENSDARG00000036865, ENSDARG00000059507, ENSDARG00000036748, ENSDARG00000060977, ENSDARG00000002956, ENSDARG00000078389, ENSDARG00000078022, ENSDARG00000104629, ENSDARG00000013871, ENSDARG00000032010, ENSDARG00000032131, ENSDARG00000091215, ENSDARG00000043131, ENSDARG00000043010, ENSDARG00000004925, ENSDARG00000079009, ENSDARG00000022550, ENSDARG00000060622, ENSDARG00000022438, ENSDARG00000010572, ENSDARG00000058794, ENSDARG00000026907, ENSDARG00000018179, ENSDARG00000071876, ENSDARG00000100498, ENSDARG00000036848, ENSDARG00000104730, ENSDARG00000003701, ENSDARG00000057590, ENSDARG00000012881, ENSDARG00000091116, ENSDARG00000012407, ENSDARG00000013979, ENSDARG00000017180, ENSDARG00000070455, ENSDARG00000045773, ENSDARG00000020114, ENSDARG00000095754, ENSDARG00000054363, ENSDARG00000039096, ENSDARG00000057365, ENSDARG00000094415, ENSDARG00000059305, ENSDARG00000030289, ENSDARG00000069464, ENSDARG00000073970, ENSDARG00000019253, ENSDARG00000089060, ENSDARG00000062959, ENSDARG00000078069, ENSDARG00000009544, ENSDARG00000053381, ENSDARG00000044318, ENSDARG00000033662, ENSDARG00000104669, ENSDARG00000057498, ENSDARG00000007244, ENSDARG00000069476, ENSDARG00000104540, ENSDARG00000068262, ENSDARG00000052288, ENSDARG00000011618, ENSDARG00000044422, ENSDARG00000093111, ENSDARG00000045518, ENSDARG00000022509, ENSDARG00000058597, ENSDARG00000013926, ENSDARG00000010658, ENSDARG00000101021, ENSDARG00000003900, ENSDARG00000039064, ENSDARG00000039065, ENSDARG00000043566, ENSDARG00000095643, ENSDARG00000079175, ENSDARG00000052271, ENSDARG00000025912, ENSDARG00000058120, ENSDARG00000062501, ENSDARG00000040178, ENSDARG00000058246, ENSDARG00000069139, ENSDARG00000034975, ENSDARG00000101130, ENSDARG00000031587, ENSDARG00000012726, ENSDARG00000097816, ENSDARG00000031348, ENSDARG00000104640, ENSDARG00000102583, ENSDARG00000026654, ENSDARG00000104470, ENSDARG00000104231, ENSDARG00000001470, ENSDARG00000077326, ENSDARG00000076592, ENSDARG00000069828, ENSDARG00000105208, ENSDARG00000036588, ENSDARG00000036109, ENSDARG00000101089, ENSDARG00000070800, ENSDARG00000012137, ENSDARG00000077339, ENSDARG00000046012, ENSDARG00000004979, ENSDARG00000026787, ENSDARG00000023151, ENSDARG00000027638, ENSDARG00000013236, ENSDARG00000092823, ENSDARG00000014682, ENSDARG00000102048, ENSDARG00000105438, ENSDARG00000063297, ENSDARG00000104100, ENSDARG00000038639, ENSDARG00000103480, ENSDARG00000079765, ENSDARG00000070950, ENSDARG00000079762, ENSDARG00000099491, ENSDARG00000078550, ENSDARG00000093945, ENSDARG00000104453, ENSDARG00000059805, ENSDARG00000068991, ENSDARG00000088484, ENSDARG00000051940, ENSDARG00000090552, ENSDARG00000090310, ENSDARG00000076144, ENSDARG00000098153, ENSDARG00000004875, ENSDARG00000017811, ENSDARG00000091879, ENSDARG00000103235, ENSDARG00000101176, ENSDARG00000104687, ENSDARG00000038615, ENSDARG00000055290, ENSDARG00000058730, ENSDARG00000057644, ENSDARG00000088263, ENSDARG00000036427, ENSDARG00000088140, ENSDARG00000067563, ENSDARG00000024564, ENSDARG00000056379, ENSDARG00000045006, ENSDARG00000079553, ENSDARG00000044039, ENSDARG00000015732, ENSDARG00000007086, ENSDARG00000059951, ENSDARG00000093954, ENSDARG00000069998, ENSDARG00000002509, ENSDARG00000068784, ENSDARG00000037748, ENSDARG00000060707, ENSDARG00000076294, ENSDARG00000091209, ENSDARG00000098081, ENSDARG00000105464, ENSDARG00000059729, ENSDARG00000021392, ENSDARG00000021398, ENSDARG00000079336, ENSDARG00000054172, ENSDARG00000059610, ENSDARG00000098191, ENSDARG00000032037, ENSDARG00000057678, ENSDARG00000033367, ENSDARG00000007739, ENSDARG00000032816, ENSDARG00000026017, ENSDARG00000002285, ENSDARG00000052300, ENSDARG00000100829, ENSDARG00000014031, ENSDARG00000005673, ENSDARG00000037393, ENSDARG00000087407, ENSDARG00000005799, ENSDARG00000042978, ENSDARG00000062598, ENSDARG00000091902, ENSDARG00000016695, ENSDARG00000053624, ENSDARG00000046098, ENSDARG00000098774, ENSDARG00000054835, ENSDARG00000096118, ENSDARG00000101906, ENSDARG00000098890, ENSDARG00000042732, ENSDARG00000100946, ENSDARG00000014165, ENSDARG00000098408, ENSDARG00000031845, ENSDARG00000105142, ENSDARG00000027687, ENSDARG00000105023, ENSDARG00000041505, ENSDARG00000039436, ENSDARG00000037012, ENSDARG00000090834, ENSDARG00000086228, ENSDARG00000031814, ENSDARG00000077638, ENSDARG00000002298, ENSDARG00000099525, ENSDARG00000018980, ENSDARG00000004598, ENSDARG00000100919, ENSDARG00000043802, ENSDARG00000037000, ENSDARG00000041980, ENSDARG00000090946, ENSDARG00000104045, ENSDARG00000079946, ENSDARG00000005518, ENSDARG00000029841, ENSDARG00000078733, ENSDARG00000097019, ENSDARG00000098461, ENSDARG00000101849, ENSDARG00000017984, ENSDARG00000086248, ENSDARG00000101725, ENSDARG00000087574, ENSDARG00000090618, ENSDARG00000078749, ENSDARG00000078866, ENSDARG00000076568, ENSDARG00000042807, ENSDARG00000040747, ENSDARG00000076563, ENSDARG00000042925, ENSDARG00000003326, ENSDARG00000036376, ENSDARG00000068947, ENSDARG00000102805, ENSDARG00000015575, ENSDARG00000054907, ENSDARG00000090847, ENSDARG00000045075, ENSDARG00000027523, ENSDARG00000098129, ENSDARG00000075249, ENSDARG00000077540, ENSDARG00000041947, ENSDARG00000006501, ENSDARG00000062058, ENSDARG00000090635, ENSDARG00000039999, ENSDARG00000040741, ENSDARG00000014333, ENSDARG00000062297, ENSDARG00000016750, ENSDARG00000017960, ENSDARG00000097024, ENSDARG00000075015, ENSDARG00000099447, ENSDARG00000045066, ENSDARG00000074287, ENSDARG00000076223, ENSDARG00000025595, ENSDARG00000078404, ENSDARG00000074282, ENSDARG00000015790, ENSDARG00000039501, ENSDARG00000087225, ENSDARG00000090866, ENSDARG00000036237, ENSDARG00000074850, ENSDARG00000054447, ENSDARG00000018593, ENSDARG00000087805, ENSDARG00000043796, ENSDARG00000043555, ENSDARG00000045976, ENSDARG00000100436, ENSDARG00000062632, ENSDARG00000058498, ENSDARG00000057169, ENSDARG00000062750, ENSDARG00000040045, ENSDARG00000100792, ENSDARG00000033635, ENSDARG00000075817, ENSDARG00000052138, ENSDARG00000056615, ENSDARG00000068182, ENSDARG00000052497, ENSDARG00000055523, ENSDARG00000075833, ENSDARG00000099902, ENSDARG00000019332, ENSDARG00000045601, ENSDARG00000040039, ENSDARG00000079071, ENSDARG00000045959, ENSDARG00000011973, ENSDARG00000031325, ENSDARG00000030237, ENSDARG00000097752, ENSDARG00000055876, ENSDARG00000054302, ENSDARG00000043770, ENSDARG00000075963, ENSDARG00000087706, ENSDARG00000022832, ENSDARG00000007358, ENSDARG00000043658, ENSDARG00000044626, ENSDARG00000044627, ENSDARG00000061684, ENSDARG00000101865, ENSDARG00000059247, ENSDARG00000017126, ENSDARG00000061445, ENSDARG00000038068, ENSDARG00000061566, ENSDARG00000042683, ENSDARG00000074869, ENSDARG00000075715, ENSDARG00000030588, ENSDARG00000026070, ENSDARG00000093382, ENSDARG00000055504, ENSDARG00000096533, ENSDARG00000029479, ENSDARG00000001804, ENSDARG00000004078, ENSDARG00000054890, ENSDARG00000039381, ENSDARG00000100886, ENSDARG00000060246, ENSDARG00000040252, ENSDARG00000032997, ENSDARG00000076710, ENSDARG00000071143, ENSDARG00000075866, ENSDARG00000076950, ENSDARG00000098988, ENSDARG00000060012, ENSDARG00000086647, ENSDARG00000038288, ENSDARG00000104716, ENSDARG00000032862, ENSDARG00000005108, ENSDARG00000093042, ENSDARG00000020645, ENSDARG00000041205, ENSDARG00000101557, ENSDARG00000002194, ENSDARG00000101671, ENSDARG00000003281, ENSDARG00000100223, ENSDARG00000018569, ENSDARG00000101794, ENSDARG00000097795, ENSDARG00000076856, ENSDARG00000017320, ENSDARG00000074791, ENSDARG00000040338, ENSDARG00000061120, ENSDARG00000007671, ENSDARG00000016598, ENSDARG00000059049, ENSDARG00000062573, ENSDARG00000103840, ENSDARG00000040582, ENSDARG00000019742, ENSDARG00000099609, ENSDARG00000075517, ENSDARG00000024090, ENSDARG00000061480, ENSDARG00000052556, ENSDARG00000096331, ENSDARG00000004396, ENSDARG00000074561, ENSDARG00000059056, ENSDARG00000015278, ENSDARG00000042872, ENSDARG00000103950, ENSDARG00000101890, ENSDARG00000054609, ENSDARG00000060282	1033	6180	15208	0.96242	1	1	0.996441
GOTERM_CC_DIRECT	GO:0016020~membrane	405	24.0785	0.877347	ENSDARG00000056108, ENSDARG00000087093, ENSDARG00000043154, ENSDARG00000056587, ENSDARG00000091232, ENSDARG00000008029, ENSDARG00000043279, ENSDARG00000055253, ENSDARG00000013741, ENSDARG00000008263, ENSDARG00000035890, ENSDARG00000068217, ENSDARG00000038805, ENSDARG00000036865, ENSDARG00000059507, ENSDARG00000103542, ENSDARG00000036748, ENSDARG00000060977, ENSDARG00000002956, ENSDARG00000013871, ENSDARG00000032010, ENSDARG00000032131, ENSDARG00000091215, ENSDARG00000043010, ENSDARG00000004925, ENSDARG00000079009, ENSDARG00000022550, ENSDARG00000060622, ENSDARG00000022438, ENSDARG00000010572, ENSDARG00000058794, ENSDARG00000026907, ENSDARG00000018179, ENSDARG00000071876, ENSDARG00000036848, ENSDARG00000104730, ENSDARG00000019274, ENSDARG00000019396, ENSDARG00000003701, ENSDARG00000057590, ENSDARG00000012881, ENSDARG00000091116, ENSDARG00000012407, ENSDARG00000013979, ENSDARG00000017180, ENSDARG00000070455, ENSDARG00000045773, ENSDARG00000020114, ENSDARG00000095754, ENSDARG00000054363, ENSDARG00000039096, ENSDARG00000057365, ENSDARG00000094415, ENSDARG00000059305, ENSDARG00000030289, ENSDARG00000069464, ENSDARG00000073970, ENSDARG00000019253, ENSDARG00000089060, ENSDARG00000062959, ENSDARG00000078069, ENSDARG00000009544, ENSDARG00000053381, ENSDARG00000044318, ENSDARG00000079393, ENSDARG00000033662, ENSDARG00000104669, ENSDARG00000057498, ENSDARG00000007244, ENSDARG00000010680, ENSDARG00000069476, ENSDARG00000104540, ENSDARG00000068262, ENSDARG00000011618, ENSDARG00000044422, ENSDARG00000093111, ENSDARG00000045518, ENSDARG00000022509, ENSDARG00000058597, ENSDARG00000013926, ENSDARG00000010658, ENSDARG00000101021, ENSDARG00000003900, ENSDARG00000039064, ENSDARG00000039065, ENSDARG00000043566, ENSDARG00000095643, ENSDARG00000079175, ENSDARG00000052271, ENSDARG00000025912, ENSDARG00000058120, ENSDARG00000062501, ENSDARG00000040178, ENSDARG00000058246, ENSDARG00000069139, ENSDARG00000034975, ENSDARG00000101130, ENSDARG00000031587, ENSDARG00000012726, ENSDARG00000097816, ENSDARG00000031348, ENSDARG00000102583, ENSDARG00000026654, ENSDARG00000104470, ENSDARG00000104231, ENSDARG00000001470, ENSDARG00000077326, ENSDARG00000076592, ENSDARG00000069828, ENSDARG00000105208, ENSDARG00000036588, ENSDARG00000036109, ENSDARG00000101089, ENSDARG00000070800, ENSDARG00000012137, ENSDARG00000077339, ENSDARG00000046012, ENSDARG00000004979, ENSDARG00000026787, ENSDARG00000023151, ENSDARG00000027638, ENSDARG00000013236, ENSDARG00000014682, ENSDARG00000102048, ENSDARG00000105438, ENSDARG00000063297, ENSDARG00000104100, ENSDARG00000038639, ENSDARG00000004405, ENSDARG00000070950, ENSDARG00000079762, ENSDARG00000099491, ENSDARG00000078550, ENSDARG00000014532, ENSDARG00000104453, ENSDARG00000059805, ENSDARG00000088484, ENSDARG00000051940, ENSDARG00000090552, ENSDARG00000076144, ENSDARG00000098153, ENSDARG00000004875, ENSDARG00000017811, ENSDARG00000091879, ENSDARG00000103235, ENSDARG00000101176, ENSDARG00000104687, ENSDARG00000038615, ENSDARG00000055290, ENSDARG00000058730, ENSDARG00000057644, ENSDARG00000088263, ENSDARG00000036427, ENSDARG00000088140, ENSDARG00000067563, ENSDARG00000024564, ENSDARG00000056379, ENSDARG00000045006, ENSDARG00000079553, ENSDARG00000044039, ENSDARG00000015732, ENSDARG00000007086, ENSDARG00000059951, ENSDARG00000093954, ENSDARG00000069998, ENSDARG00000002509, ENSDARG00000068784, ENSDARG00000037748, ENSDARG00000060707, ENSDARG00000076294, ENSDARG00000091209, ENSDARG00000105464, ENSDARG00000021392, ENSDARG00000001442, ENSDARG00000021398, ENSDARG00000079336, ENSDARG00000054172, ENSDARG00000059610, ENSDARG00000098191, ENSDARG00000033367, ENSDARG00000007739, ENSDARG00000032816, ENSDARG00000026017, ENSDARG00000003375, ENSDARG00000002285, ENSDARG00000052300, ENSDARG00000100829, ENSDARG00000014031, ENSDARG00000005673, ENSDARG00000037393, ENSDARG00000087407, ENSDARG00000005799, ENSDARG00000042978, ENSDARG00000062598, ENSDARG00000091902, ENSDARG00000062594, ENSDARG00000016695, ENSDARG00000053624, ENSDARG00000046098, ENSDARG00000098774, ENSDARG00000054835, ENSDARG00000096118, ENSDARG00000101906, ENSDARG00000098890, ENSDARG00000042732, ENSDARG00000014165, ENSDARG00000098408, ENSDARG00000031845, ENSDARG00000105142, ENSDARG00000027687, ENSDARG00000105023, ENSDARG00000041505, ENSDARG00000039436, ENSDARG00000037012, ENSDARG00000090834, ENSDARG00000086228, ENSDARG00000031814, ENSDARG00000077638, ENSDARG00000002298, ENSDARG00000099525, ENSDARG00000018980, ENSDARG00000004598, ENSDARG00000040528, ENSDARG00000100919, ENSDARG00000043802, ENSDARG00000037000, ENSDARG00000041980, ENSDARG00000090946, ENSDARG00000104045, ENSDARG00000079946, ENSDARG00000005518, ENSDARG00000029841, ENSDARG00000078733, ENSDARG00000031929, ENSDARG00000098461, ENSDARG00000101849, ENSDARG00000017984, ENSDARG00000086248, ENSDARG00000101725, ENSDARG00000051889, ENSDARG00000087574, ENSDARG00000090618, ENSDARG00000078749, ENSDARG00000078866, ENSDARG00000076568, ENSDARG00000042807, ENSDARG00000040747, ENSDARG00000076563, ENSDARG00000042925, ENSDARG00000003326, ENSDARG00000036376, ENSDARG00000068947, ENSDARG00000102805, ENSDARG00000015575, ENSDARG00000054907, ENSDARG00000090847, ENSDARG00000045075, ENSDARG00000027523, ENSDARG00000098129, ENSDARG00000075249, ENSDARG00000077540, ENSDARG00000041947, ENSDARG00000006501, ENSDARG00000062058, ENSDARG00000090635, ENSDARG00000039999, ENSDARG00000014333, ENSDARG00000062297, ENSDARG00000016750, ENSDARG00000017960, ENSDARG00000091969, ENSDARG00000097024, ENSDARG00000075015, ENSDARG00000099447, ENSDARG00000045066, ENSDARG00000074287, ENSDARG00000076223, ENSDARG00000025595, ENSDARG00000078404, ENSDARG00000074282, ENSDARG00000015790, ENSDARG00000005525, ENSDARG00000087346, ENSDARG00000039501, ENSDARG00000087225, ENSDARG00000090866, ENSDARG00000101936, ENSDARG00000011076, ENSDARG00000074850, ENSDARG00000054447, ENSDARG00000018593, ENSDARG00000055534, ENSDARG00000043796, ENSDARG00000043555, ENSDARG00000045976, ENSDARG00000062632, ENSDARG00000058498, ENSDARG00000057169, ENSDARG00000062750, ENSDARG00000040045, ENSDARG00000100792, ENSDARG00000033635, ENSDARG00000075817, ENSDARG00000052138, ENSDARG00000056615, ENSDARG00000068182, ENSDARG00000052497, ENSDARG00000055523, ENSDARG00000075833, ENSDARG00000099902, ENSDARG00000007323, ENSDARG00000045601, ENSDARG00000020448, ENSDARG00000040039, ENSDARG00000079071, ENSDARG00000045959, ENSDARG00000011973, ENSDARG00000031325, ENSDARG00000030237, ENSDARG00000097752, ENSDARG00000055876, ENSDARG00000054302, ENSDARG00000075963, ENSDARG00000087706, ENSDARG00000022832, ENSDARG00000007358, ENSDARG00000043658, ENSDARG00000044626, ENSDARG00000044627, ENSDARG00000061684, ENSDARG00000101865, ENSDARG00000059247, ENSDARG00000017126, ENSDARG00000061445, ENSDARG00000038068, ENSDARG00000061566, ENSDARG00000042683, ENSDARG00000074869, ENSDARG00000030588, ENSDARG00000026070, ENSDARG00000093382, ENSDARG00000055504, ENSDARG00000096533, ENSDARG00000029479, ENSDARG00000001804, ENSDARG00000004078, ENSDARG00000054890, ENSDARG00000039381, ENSDARG00000007108, ENSDARG00000100886, ENSDARG00000060246, ENSDARG00000074638, ENSDARG00000040252, ENSDARG00000032997, ENSDARG00000076710, ENSDARG00000071143, ENSDARG00000075866, ENSDARG00000076950, ENSDARG00000098988, ENSDARG00000060012, ENSDARG00000086647, ENSDARG00000038288, ENSDARG00000104716, ENSDARG00000032862, ENSDARG00000103860, ENSDARG00000005108, ENSDARG00000073695, ENSDARG00000093042, ENSDARG00000020645, ENSDARG00000041205, ENSDARG00000101557, ENSDARG00000002194, ENSDARG00000101671, ENSDARG00000003281, ENSDARG00000100223, ENSDARG00000018569, ENSDARG00000101794, ENSDARG00000097795, ENSDARG00000076856, ENSDARG00000017320, ENSDARG00000074791, ENSDARG00000040338, ENSDARG00000061120, ENSDARG00000007671, ENSDARG00000016598, ENSDARG00000059049, ENSDARG00000062573, ENSDARG00000103840, ENSDARG00000040582, ENSDARG00000019742, ENSDARG00000099609, ENSDARG00000075517, ENSDARG00000024090, ENSDARG00000061480, ENSDARG00000052556, ENSDARG00000096331, ENSDARG00000004396, ENSDARG00000074561, ENSDARG00000059056, ENSDARG00000015278, ENSDARG00000042872, ENSDARG00000103950, ENSDARG00000101890, ENSDARG00000054609, ENSDARG00000060282	1033	6207	15208	0.960605	1	1	0.996441
UP_KEYWORDS	Transmembrane helix	396	23.5434	0.9907	ENSDARG00000087093, ENSDARG00000043154, ENSDARG00000056587, ENSDARG00000091232, ENSDARG00000008029, ENSDARG00000043279, ENSDARG00000055253, ENSDARG00000008263, ENSDARG00000035890, ENSDARG00000068217, ENSDARG00000038805, ENSDARG00000036865, ENSDARG00000059507, ENSDARG00000036748, ENSDARG00000060977, ENSDARG00000002956, ENSDARG00000104629, ENSDARG00000013871, ENSDARG00000032010, ENSDARG00000032131, ENSDARG00000091215, ENSDARG00000043131, ENSDARG00000043010, ENSDARG00000004925, ENSDARG00000079009, ENSDARG00000022550, ENSDARG00000060622, ENSDARG00000022438, ENSDARG00000010572, ENSDARG00000058794, ENSDARG00000026907, ENSDARG00000018179, ENSDARG00000071876, ENSDARG00000100498, ENSDARG00000036848, ENSDARG00000104730, ENSDARG00000003701, ENSDARG00000057590, ENSDARG00000012881, ENSDARG00000091116, ENSDARG00000012407, ENSDARG00000013979, ENSDARG00000017180, ENSDARG00000070455, ENSDARG00000020114, ENSDARG00000095754, ENSDARG00000054363, ENSDARG00000039096, ENSDARG00000057365, ENSDARG00000094415, ENSDARG00000059305, ENSDARG00000030289, ENSDARG00000069464, ENSDARG00000073970, ENSDARG00000019253, ENSDARG00000089060, ENSDARG00000062959, ENSDARG00000078069, ENSDARG00000009544, ENSDARG00000053381, ENSDARG00000044318, ENSDARG00000033662, ENSDARG00000104669, ENSDARG00000057498, ENSDARG00000007244, ENSDARG00000069476, ENSDARG00000104540, ENSDARG00000068262, ENSDARG00000052288, ENSDARG00000011618, ENSDARG00000044422, ENSDARG00000093111, ENSDARG00000045518, ENSDARG00000022509, ENSDARG00000058597, ENSDARG00000013926, ENSDARG00000010658, ENSDARG00000101021, ENSDARG00000003900, ENSDARG00000039064, ENSDARG00000039065, ENSDARG00000043566, ENSDARG00000095643, ENSDARG00000079175, ENSDARG00000052271, ENSDARG00000025912, ENSDARG00000058120, ENSDARG00000062501, ENSDARG00000040178, ENSDARG00000058246, ENSDARG00000069139, ENSDARG00000034975, ENSDARG00000101130, ENSDARG00000031587, ENSDARG00000012726, ENSDARG00000097816, ENSDARG00000031348, ENSDARG00000104640, ENSDARG00000102583, ENSDARG00000026654, ENSDARG00000104470, ENSDARG00000104231, ENSDARG00000001470, ENSDARG00000077326, ENSDARG00000076592, ENSDARG00000069828, ENSDARG00000105208, ENSDARG00000036588, ENSDARG00000036109, ENSDARG00000101089, ENSDARG00000070800, ENSDARG00000012137, ENSDARG00000077339, ENSDARG00000046012, ENSDARG00000004979, ENSDARG00000026787, ENSDARG00000023151, ENSDARG00000027638, ENSDARG00000013236, ENSDARG00000092823, ENSDARG00000014682, ENSDARG00000102048, ENSDARG00000105438, ENSDARG00000063297, ENSDARG00000104100, ENSDARG00000038639, ENSDARG00000103480, ENSDARG00000070950, ENSDARG00000079762, ENSDARG00000099491, ENSDARG00000078550, ENSDARG00000093945, ENSDARG00000104453, ENSDARG00000059805, ENSDARG00000068991, ENSDARG00000088484, ENSDARG00000051940, ENSDARG00000090552, ENSDARG00000090310, ENSDARG00000076144, ENSDARG00000098153, ENSDARG00000004875, ENSDARG00000017811, ENSDARG00000091879, ENSDARG00000103235, ENSDARG00000101176, ENSDARG00000104687, ENSDARG00000038615, ENSDARG00000055290, ENSDARG00000058730, ENSDARG00000057644, ENSDARG00000088263, ENSDARG00000036427, ENSDARG00000088140, ENSDARG00000067563, ENSDARG00000024564, ENSDARG00000056379, ENSDARG00000045006, ENSDARG00000079553, ENSDARG00000015732, ENSDARG00000007086, ENSDARG00000059951, ENSDARG00000093954, ENSDARG00000069998, ENSDARG00000002509, ENSDARG00000068784, ENSDARG00000037748, ENSDARG00000060707, ENSDARG00000076294, ENSDARG00000091209, ENSDARG00000098081, ENSDARG00000105464, ENSDARG00000021392, ENSDARG00000021398, ENSDARG00000079336, ENSDARG00000054172, ENSDARG00000059610, ENSDARG00000098191, ENSDARG00000032037, ENSDARG00000033367, ENSDARG00000007739, ENSDARG00000032816, ENSDARG00000026017, ENSDARG00000002285, ENSDARG00000052300, ENSDARG00000100829, ENSDARG00000014031, ENSDARG00000005673, ENSDARG00000037393, ENSDARG00000087407, ENSDARG00000005799, ENSDARG00000042978, ENSDARG00000062598, ENSDARG00000091902, ENSDARG00000016695, ENSDARG00000053624, ENSDARG00000046098, ENSDARG00000098774, ENSDARG00000054835, ENSDARG00000096118, ENSDARG00000101906, ENSDARG00000098890, ENSDARG00000042732, ENSDARG00000100946, ENSDARG00000014165, ENSDARG00000098408, ENSDARG00000031845, ENSDARG00000105142, ENSDARG00000027687, ENSDARG00000105023, ENSDARG00000041505, ENSDARG00000039436, ENSDARG00000037012, ENSDARG00000090834, ENSDARG00000086228, ENSDARG00000031814, ENSDARG00000077638, ENSDARG00000002298, ENSDARG00000099525, ENSDARG00000018980, ENSDARG00000004598, ENSDARG00000100919, ENSDARG00000043802, ENSDARG00000037000, ENSDARG00000041980, ENSDARG00000090946, ENSDARG00000104045, ENSDARG00000079946, ENSDARG00000005518, ENSDARG00000029841, ENSDARG00000078733, ENSDARG00000097019, ENSDARG00000098461, ENSDARG00000101849, ENSDARG00000017984, ENSDARG00000086248, ENSDARG00000101725, ENSDARG00000087574, ENSDARG00000090618, ENSDARG00000078749, ENSDARG00000078866, ENSDARG00000076568, ENSDARG00000042807, ENSDARG00000040747, ENSDARG00000076563, ENSDARG00000042925, ENSDARG00000003326, ENSDARG00000036376, ENSDARG00000068947, ENSDARG00000102805, ENSDARG00000015575, ENSDARG00000054907, ENSDARG00000090847, ENSDARG00000045075, ENSDARG00000027523, ENSDARG00000098129, ENSDARG00000075249, ENSDARG00000077540, ENSDARG00000041947, ENSDARG00000006501, ENSDARG00000062058, ENSDARG00000090635, ENSDARG00000039999, ENSDARG00000014333, ENSDARG00000062297, ENSDARG00000016750, ENSDARG00000017960, ENSDARG00000097024, ENSDARG00000075015, ENSDARG00000099447, ENSDARG00000045066, ENSDARG00000074287, ENSDARG00000076223, ENSDARG00000025595, ENSDARG00000078404, ENSDARG00000074282, ENSDARG00000015790, ENSDARG00000078882, ENSDARG00000039501, ENSDARG00000087225, ENSDARG00000090866, ENSDARG00000074850, ENSDARG00000054447, ENSDARG00000018593, ENSDARG00000087805, ENSDARG00000043796, ENSDARG00000043555, ENSDARG00000045976, ENSDARG00000100436, ENSDARG00000062632, ENSDARG00000058498, ENSDARG00000057169, ENSDARG00000062750, ENSDARG00000040045, ENSDARG00000100792, ENSDARG00000033635, ENSDARG00000075817, ENSDARG00000052138, ENSDARG00000056615, ENSDARG00000068182, ENSDARG00000052497, ENSDARG00000055523, ENSDARG00000075833, ENSDARG00000099902, ENSDARG00000019332, ENSDARG00000045601, ENSDARG00000040039, ENSDARG00000079071, ENSDARG00000045959, ENSDARG00000011973, ENSDARG00000031325, ENSDARG00000030237, ENSDARG00000097752, ENSDARG00000055876, ENSDARG00000054302, ENSDARG00000043770, ENSDARG00000075963, ENSDARG00000087706, ENSDARG00000022832, ENSDARG00000007358, ENSDARG00000043658, ENSDARG00000044626, ENSDARG00000044627, ENSDARG00000061684, ENSDARG00000101865, ENSDARG00000059247, ENSDARG00000017126, ENSDARG00000061445, ENSDARG00000038068, ENSDARG00000061566, ENSDARG00000042683, ENSDARG00000074869, ENSDARG00000075715, ENSDARG00000030588, ENSDARG00000026070, ENSDARG00000093382, ENSDARG00000055504, ENSDARG00000096533, ENSDARG00000029479, ENSDARG00000001804, ENSDARG00000004078, ENSDARG00000054890, ENSDARG00000039381, ENSDARG00000100886, ENSDARG00000060246, ENSDARG00000040252, ENSDARG00000032997, ENSDARG00000076710, ENSDARG00000071143, ENSDARG00000075866, ENSDARG00000076950, ENSDARG00000098988, ENSDARG00000060012, ENSDARG00000086647, ENSDARG00000038288, ENSDARG00000104716, ENSDARG00000032862, ENSDARG00000005108, ENSDARG00000093042, ENSDARG00000020645, ENSDARG00000041205, ENSDARG00000101557, ENSDARG00000002194, ENSDARG00000101671, ENSDARG00000003281, ENSDARG00000100223, ENSDARG00000018569, ENSDARG00000101794, ENSDARG00000097795, ENSDARG00000076856, ENSDARG00000017320, ENSDARG00000074791, ENSDARG00000040338, ENSDARG00000061120, ENSDARG00000007671, ENSDARG00000016598, ENSDARG00000059049, ENSDARG00000062573, ENSDARG00000103840, ENSDARG00000040582, ENSDARG00000019742, ENSDARG00000099609, ENSDARG00000075517, ENSDARG00000024090, ENSDARG00000061480, ENSDARG00000052556, ENSDARG00000096331, ENSDARG00000004396, ENSDARG00000074561, ENSDARG00000059056, ENSDARG00000015278, ENSDARG00000042872, ENSDARG00000103950, ENSDARG00000101890, ENSDARG00000054609, ENSDARG00000060282	1615	6055	22487	0.910626	1	1	0.9907
UP_KEYWORDS	Transmembrane	396	23.5434	0.991961	ENSDARG00000087093, ENSDARG00000043154, ENSDARG00000056587, ENSDARG00000091232, ENSDARG00000008029, ENSDARG00000043279, ENSDARG00000055253, ENSDARG00000008263, ENSDARG00000035890, ENSDARG00000068217, ENSDARG00000038805, ENSDARG00000036865, ENSDARG00000059507, ENSDARG00000036748, ENSDARG00000060977, ENSDARG00000002956, ENSDARG00000104629, ENSDARG00000013871, ENSDARG00000032010, ENSDARG00000032131, ENSDARG00000091215, ENSDARG00000043131, ENSDARG00000043010, ENSDARG00000004925, ENSDARG00000079009, ENSDARG00000022550, ENSDARG00000060622, ENSDARG00000022438, ENSDARG00000010572, ENSDARG00000058794, ENSDARG00000026907, ENSDARG00000018179, ENSDARG00000071876, ENSDARG00000100498, ENSDARG00000036848, ENSDARG00000104730, ENSDARG00000003701, ENSDARG00000057590, ENSDARG00000012881, ENSDARG00000091116, ENSDARG00000012407, ENSDARG00000013979, ENSDARG00000017180, ENSDARG00000070455, ENSDARG00000020114, ENSDARG00000095754, ENSDARG00000054363, ENSDARG00000039096, ENSDARG00000057365, ENSDARG00000094415, ENSDARG00000059305, ENSDARG00000030289, ENSDARG00000069464, ENSDARG00000073970, ENSDARG00000019253, ENSDARG00000089060, ENSDARG00000062959, ENSDARG00000078069, ENSDARG00000009544, ENSDARG00000053381, ENSDARG00000044318, ENSDARG00000033662, ENSDARG00000104669, ENSDARG00000057498, ENSDARG00000007244, ENSDARG00000069476, ENSDARG00000104540, ENSDARG00000068262, ENSDARG00000052288, ENSDARG00000011618, ENSDARG00000044422, ENSDARG00000093111, ENSDARG00000045518, ENSDARG00000022509, ENSDARG00000058597, ENSDARG00000013926, ENSDARG00000010658, ENSDARG00000101021, ENSDARG00000003900, ENSDARG00000039064, ENSDARG00000039065, ENSDARG00000043566, ENSDARG00000095643, ENSDARG00000079175, ENSDARG00000052271, ENSDARG00000025912, ENSDARG00000058120, ENSDARG00000062501, ENSDARG00000040178, ENSDARG00000058246, ENSDARG00000069139, ENSDARG00000034975, ENSDARG00000101130, ENSDARG00000031587, ENSDARG00000012726, ENSDARG00000097816, ENSDARG00000031348, ENSDARG00000104640, ENSDARG00000102583, ENSDARG00000026654, ENSDARG00000104470, ENSDARG00000104231, ENSDARG00000001470, ENSDARG00000077326, ENSDARG00000076592, ENSDARG00000069828, ENSDARG00000105208, ENSDARG00000036588, ENSDARG00000036109, ENSDARG00000101089, ENSDARG00000070800, ENSDARG00000012137, ENSDARG00000077339, ENSDARG00000046012, ENSDARG00000004979, ENSDARG00000026787, ENSDARG00000023151, ENSDARG00000027638, ENSDARG00000013236, ENSDARG00000092823, ENSDARG00000014682, ENSDARG00000102048, ENSDARG00000105438, ENSDARG00000063297, ENSDARG00000104100, ENSDARG00000038639, ENSDARG00000103480, ENSDARG00000070950, ENSDARG00000079762, ENSDARG00000099491, ENSDARG00000078550, ENSDARG00000093945, ENSDARG00000104453, ENSDARG00000059805, ENSDARG00000068991, ENSDARG00000088484, ENSDARG00000051940, ENSDARG00000090552, ENSDARG00000090310, ENSDARG00000076144, ENSDARG00000098153, ENSDARG00000004875, ENSDARG00000017811, ENSDARG00000091879, ENSDARG00000103235, ENSDARG00000101176, ENSDARG00000104687, ENSDARG00000038615, ENSDARG00000055290, ENSDARG00000058730, ENSDARG00000057644, ENSDARG00000088263, ENSDARG00000036427, ENSDARG00000088140, ENSDARG00000067563, ENSDARG00000024564, ENSDARG00000056379, ENSDARG00000045006, ENSDARG00000079553, ENSDARG00000015732, ENSDARG00000007086, ENSDARG00000059951, ENSDARG00000093954, ENSDARG00000069998, ENSDARG00000002509, ENSDARG00000068784, ENSDARG00000037748, ENSDARG00000060707, ENSDARG00000076294, ENSDARG00000091209, ENSDARG00000098081, ENSDARG00000105464, ENSDARG00000021392, ENSDARG00000021398, ENSDARG00000079336, ENSDARG00000054172, ENSDARG00000059610, ENSDARG00000098191, ENSDARG00000032037, ENSDARG00000033367, ENSDARG00000007739, ENSDARG00000032816, ENSDARG00000026017, ENSDARG00000002285, ENSDARG00000052300, ENSDARG00000100829, ENSDARG00000014031, ENSDARG00000005673, ENSDARG00000037393, ENSDARG00000087407, ENSDARG00000005799, ENSDARG00000042978, ENSDARG00000062598, ENSDARG00000091902, ENSDARG00000016695, ENSDARG00000053624, ENSDARG00000046098, ENSDARG00000098774, ENSDARG00000054835, ENSDARG00000096118, ENSDARG00000101906, ENSDARG00000098890, ENSDARG00000042732, ENSDARG00000100946, ENSDARG00000014165, ENSDARG00000098408, ENSDARG00000031845, ENSDARG00000105142, ENSDARG00000027687, ENSDARG00000105023, ENSDARG00000041505, ENSDARG00000039436, ENSDARG00000037012, ENSDARG00000090834, ENSDARG00000086228, ENSDARG00000031814, ENSDARG00000077638, ENSDARG00000002298, ENSDARG00000099525, ENSDARG00000018980, ENSDARG00000004598, ENSDARG00000100919, ENSDARG00000043802, ENSDARG00000037000, ENSDARG00000041980, ENSDARG00000090946, ENSDARG00000104045, ENSDARG00000079946, ENSDARG00000005518, ENSDARG00000029841, ENSDARG00000078733, ENSDARG00000097019, ENSDARG00000098461, ENSDARG00000101849, ENSDARG00000017984, ENSDARG00000086248, ENSDARG00000101725, ENSDARG00000087574, ENSDARG00000090618, ENSDARG00000078749, ENSDARG00000078866, ENSDARG00000076568, ENSDARG00000042807, ENSDARG00000040747, ENSDARG00000076563, ENSDARG00000042925, ENSDARG00000003326, ENSDARG00000036376, ENSDARG00000068947, ENSDARG00000102805, ENSDARG00000015575, ENSDARG00000054907, ENSDARG00000090847, ENSDARG00000045075, ENSDARG00000027523, ENSDARG00000098129, ENSDARG00000075249, ENSDARG00000077540, ENSDARG00000041947, ENSDARG00000006501, ENSDARG00000062058, ENSDARG00000090635, ENSDARG00000039999, ENSDARG00000014333, ENSDARG00000062297, ENSDARG00000016750, ENSDARG00000017960, ENSDARG00000097024, ENSDARG00000075015, ENSDARG00000099447, ENSDARG00000045066, ENSDARG00000074287, ENSDARG00000076223, ENSDARG00000025595, ENSDARG00000078404, ENSDARG00000074282, ENSDARG00000015790, ENSDARG00000078882, ENSDARG00000039501, ENSDARG00000087225, ENSDARG00000090866, ENSDARG00000074850, ENSDARG00000054447, ENSDARG00000018593, ENSDARG00000087805, ENSDARG00000043796, ENSDARG00000043555, ENSDARG00000045976, ENSDARG00000100436, ENSDARG00000062632, ENSDARG00000058498, ENSDARG00000057169, ENSDARG00000062750, ENSDARG00000040045, ENSDARG00000100792, ENSDARG00000033635, ENSDARG00000075817, ENSDARG00000052138, ENSDARG00000056615, ENSDARG00000068182, ENSDARG00000052497, ENSDARG00000055523, ENSDARG00000075833, ENSDARG00000099902, ENSDARG00000019332, ENSDARG00000045601, ENSDARG00000040039, ENSDARG00000079071, ENSDARG00000045959, ENSDARG00000011973, ENSDARG00000031325, ENSDARG00000030237, ENSDARG00000097752, ENSDARG00000055876, ENSDARG00000054302, ENSDARG00000043770, ENSDARG00000075963, ENSDARG00000087706, ENSDARG00000022832, ENSDARG00000007358, ENSDARG00000043658, ENSDARG00000044626, ENSDARG00000044627, ENSDARG00000061684, ENSDARG00000101865, ENSDARG00000059247, ENSDARG00000017126, ENSDARG00000061445, ENSDARG00000038068, ENSDARG00000061566, ENSDARG00000042683, ENSDARG00000074869, ENSDARG00000075715, ENSDARG00000030588, ENSDARG00000026070, ENSDARG00000093382, ENSDARG00000055504, ENSDARG00000096533, ENSDARG00000029479, ENSDARG00000001804, ENSDARG00000004078, ENSDARG00000054890, ENSDARG00000039381, ENSDARG00000100886, ENSDARG00000060246, ENSDARG00000040252, ENSDARG00000032997, ENSDARG00000076710, ENSDARG00000071143, ENSDARG00000075866, ENSDARG00000076950, ENSDARG00000098988, ENSDARG00000060012, ENSDARG00000086647, ENSDARG00000038288, ENSDARG00000104716, ENSDARG00000032862, ENSDARG00000005108, ENSDARG00000093042, ENSDARG00000020645, ENSDARG00000041205, ENSDARG00000101557, ENSDARG00000002194, ENSDARG00000101671, ENSDARG00000003281, ENSDARG00000100223, ENSDARG00000018569, ENSDARG00000101794, ENSDARG00000097795, ENSDARG00000076856, ENSDARG00000017320, ENSDARG00000074791, ENSDARG00000040338, ENSDARG00000061120, ENSDARG00000007671, ENSDARG00000016598, ENSDARG00000059049, ENSDARG00000062573, ENSDARG00000103840, ENSDARG00000040582, ENSDARG00000019742, ENSDARG00000099609, ENSDARG00000075517, ENSDARG00000024090, ENSDARG00000061480, ENSDARG00000052556, ENSDARG00000096331, ENSDARG00000004396, ENSDARG00000074561, ENSDARG00000059056, ENSDARG00000015278, ENSDARG00000042872, ENSDARG00000103950, ENSDARG00000101890, ENSDARG00000054609, ENSDARG00000060282	1615	6068	22487	0.908675	1	1	0.991961
UP_KEYWORDS	Membrane	410	24.3757	0.998317	ENSDARG00000056108, ENSDARG00000087093, ENSDARG00000043154, ENSDARG00000056587, ENSDARG00000091232, ENSDARG00000008029, ENSDARG00000043279, ENSDARG00000055253, ENSDARG00000013741, ENSDARG00000008263, ENSDARG00000035890, ENSDARG00000068217, ENSDARG00000038805, ENSDARG00000036865, ENSDARG00000059507, ENSDARG00000036748, ENSDARG00000060977, ENSDARG00000002956, ENSDARG00000104629, ENSDARG00000013871, ENSDARG00000032010, ENSDARG00000032131, ENSDARG00000091215, ENSDARG00000043131, ENSDARG00000043010, ENSDARG00000004925, ENSDARG00000079009, ENSDARG00000022550, ENSDARG00000060622, ENSDARG00000022438, ENSDARG00000010572, ENSDARG00000058794, ENSDARG00000026907, ENSDARG00000018179, ENSDARG00000071876, ENSDARG00000100498, ENSDARG00000036848, ENSDARG00000104730, ENSDARG00000003701, ENSDARG00000057590, ENSDARG00000012881, ENSDARG00000091116, ENSDARG00000012407, ENSDARG00000013979, ENSDARG00000017180, ENSDARG00000070455, ENSDARG00000020114, ENSDARG00000095754, ENSDARG00000054363, ENSDARG00000039096, ENSDARG00000057365, ENSDARG00000094415, ENSDARG00000059305, ENSDARG00000030289, ENSDARG00000069464, ENSDARG00000073970, ENSDARG00000019253, ENSDARG00000089060, ENSDARG00000062959, ENSDARG00000078069, ENSDARG00000009544, ENSDARG00000053381, ENSDARG00000044318, ENSDARG00000033662, ENSDARG00000104669, ENSDARG00000057498, ENSDARG00000007244, ENSDARG00000010680, ENSDARG00000069476, ENSDARG00000104540, ENSDARG00000068262, ENSDARG00000052288, ENSDARG00000011618, ENSDARG00000044422, ENSDARG00000093111, ENSDARG00000045518, ENSDARG00000022509, ENSDARG00000058597, ENSDARG00000013926, ENSDARG00000010658, ENSDARG00000101021, ENSDARG00000003900, ENSDARG00000039064, ENSDARG00000039065, ENSDARG00000043566, ENSDARG00000095643, ENSDARG00000079175, ENSDARG00000052271, ENSDARG00000025912, ENSDARG00000058120, ENSDARG00000062501, ENSDARG00000040178, ENSDARG00000058246, ENSDARG00000069139, ENSDARG00000034975, ENSDARG00000101130, ENSDARG00000031587, ENSDARG00000012726, ENSDARG00000097816, ENSDARG00000031348, ENSDARG00000104640, ENSDARG00000102583, ENSDARG00000026654, ENSDARG00000104470, ENSDARG00000104231, ENSDARG00000001470, ENSDARG00000077326, ENSDARG00000076592, ENSDARG00000069828, ENSDARG00000105208, ENSDARG00000036588, ENSDARG00000036109, ENSDARG00000101089, ENSDARG00000070800, ENSDARG00000012137, ENSDARG00000077339, ENSDARG00000046012, ENSDARG00000004979, ENSDARG00000026787, ENSDARG00000023151, ENSDARG00000027638, ENSDARG00000013236, ENSDARG00000092823, ENSDARG00000014682, ENSDARG00000102048, ENSDARG00000105438, ENSDARG00000063297, ENSDARG00000104100, ENSDARG00000038639, ENSDARG00000103480, ENSDARG00000004405, ENSDARG00000070950, ENSDARG00000079762, ENSDARG00000099491, ENSDARG00000078550, ENSDARG00000093945, ENSDARG00000104453, ENSDARG00000059805, ENSDARG00000068991, ENSDARG00000088484, ENSDARG00000051940, ENSDARG00000090552, ENSDARG00000090310, ENSDARG00000076144, ENSDARG00000098153, ENSDARG00000004875, ENSDARG00000017811, ENSDARG00000091879, ENSDARG00000103235, ENSDARG00000101176, ENSDARG00000104687, ENSDARG00000038615, ENSDARG00000055290, ENSDARG00000058730, ENSDARG00000057644, ENSDARG00000088263, ENSDARG00000036427, ENSDARG00000088140, ENSDARG00000067563, ENSDARG00000024564, ENSDARG00000056379, ENSDARG00000045006, ENSDARG00000079553, ENSDARG00000015732, ENSDARG00000007086, ENSDARG00000059951, ENSDARG00000093954, ENSDARG00000069998, ENSDARG00000002509, ENSDARG00000068784, ENSDARG00000037748, ENSDARG00000060707, ENSDARG00000076294, ENSDARG00000091209, ENSDARG00000098081, ENSDARG00000105464, ENSDARG00000021392, ENSDARG00000001442, ENSDARG00000021398, ENSDARG00000079336, ENSDARG00000054172, ENSDARG00000059610, ENSDARG00000098191, ENSDARG00000032037, ENSDARG00000033367, ENSDARG00000007739, ENSDARG00000032816, ENSDARG00000026017, ENSDARG00000003375, ENSDARG00000002285, ENSDARG00000052300, ENSDARG00000100829, ENSDARG00000014031, ENSDARG00000005673, ENSDARG00000037393, ENSDARG00000087407, ENSDARG00000005799, ENSDARG00000042978, ENSDARG00000062598, ENSDARG00000091902, ENSDARG00000062594, ENSDARG00000016695, ENSDARG00000053624, ENSDARG00000046098, ENSDARG00000098774, ENSDARG00000054835, ENSDARG00000096118, ENSDARG00000101906, ENSDARG00000098890, ENSDARG00000042732, ENSDARG00000100946, ENSDARG00000014165, ENSDARG00000098408, ENSDARG00000031845, ENSDARG00000105142, ENSDARG00000027687, ENSDARG00000105023, ENSDARG00000041505, ENSDARG00000039436, ENSDARG00000037012, ENSDARG00000090834, ENSDARG00000086228, ENSDARG00000031814, ENSDARG00000077638, ENSDARG00000002298, ENSDARG00000099525, ENSDARG00000018980, ENSDARG00000004598, ENSDARG00000100919, ENSDARG00000043802, ENSDARG00000037000, ENSDARG00000041980, ENSDARG00000090946, ENSDARG00000104045, ENSDARG00000079946, ENSDARG00000005518, ENSDARG00000029841, ENSDARG00000078733, ENSDARG00000097019, ENSDARG00000098461, ENSDARG00000101849, ENSDARG00000017984, ENSDARG00000086248, ENSDARG00000101725, ENSDARG00000051889, ENSDARG00000087574, ENSDARG00000090618, ENSDARG00000078749, ENSDARG00000078866, ENSDARG00000076568, ENSDARG00000042807, ENSDARG00000040747, ENSDARG00000076563, ENSDARG00000042925, ENSDARG00000003326, ENSDARG00000036376, ENSDARG00000068947, ENSDARG00000102805, ENSDARG00000015575, ENSDARG00000054907, ENSDARG00000090847, ENSDARG00000045075, ENSDARG00000027523, ENSDARG00000098129, ENSDARG00000075249, ENSDARG00000077540, ENSDARG00000041947, ENSDARG00000006501, ENSDARG00000062058, ENSDARG00000090635, ENSDARG00000039999, ENSDARG00000014333, ENSDARG00000062297, ENSDARG00000016750, ENSDARG00000017960, ENSDARG00000097024, ENSDARG00000075015, ENSDARG00000099447, ENSDARG00000045066, ENSDARG00000074287, ENSDARG00000076223, ENSDARG00000025595, ENSDARG00000078404, ENSDARG00000074282, ENSDARG00000015790, ENSDARG00000078882, ENSDARG00000005525, ENSDARG00000039501, ENSDARG00000087225, ENSDARG00000090866, ENSDARG00000011076, ENSDARG00000074850, ENSDARG00000054447, ENSDARG00000018593, ENSDARG00000055534, ENSDARG00000087805, ENSDARG00000043796, ENSDARG00000043555, ENSDARG00000045976, ENSDARG00000100436, ENSDARG00000062632, ENSDARG00000058498, ENSDARG00000057169, ENSDARG00000062750, ENSDARG00000040045, ENSDARG00000100792, ENSDARG00000033635, ENSDARG00000075817, ENSDARG00000052138, ENSDARG00000056615, ENSDARG00000068182, ENSDARG00000052497, ENSDARG00000055523, ENSDARG00000075833, ENSDARG00000099902, ENSDARG00000019332, ENSDARG00000007323, ENSDARG00000045601, ENSDARG00000020448, ENSDARG00000040039, ENSDARG00000079071, ENSDARG00000045959, ENSDARG00000011973, ENSDARG00000031325, ENSDARG00000030237, ENSDARG00000097752, ENSDARG00000055876, ENSDARG00000054302, ENSDARG00000043770, ENSDARG00000075963, ENSDARG00000087706, ENSDARG00000022832, ENSDARG00000007358, ENSDARG00000043658, ENSDARG00000044626, ENSDARG00000044627, ENSDARG00000061684, ENSDARG00000101865, ENSDARG00000059247, ENSDARG00000017126, ENSDARG00000061445, ENSDARG00000038068, ENSDARG00000061566, ENSDARG00000042683, ENSDARG00000074869, ENSDARG00000075715, ENSDARG00000030588, ENSDARG00000026070, ENSDARG00000093382, ENSDARG00000055504, ENSDARG00000096533, ENSDARG00000029479, ENSDARG00000001804, ENSDARG00000004078, ENSDARG00000054890, ENSDARG00000039381, ENSDARG00000007108, ENSDARG00000100886, ENSDARG00000060246, ENSDARG00000040252, ENSDARG00000032997, ENSDARG00000076710, ENSDARG00000071143, ENSDARG00000075866, ENSDARG00000076950, ENSDARG00000098988, ENSDARG00000060012, ENSDARG00000086647, ENSDARG00000038288, ENSDARG00000104716, ENSDARG00000032862, ENSDARG00000005108, ENSDARG00000093042, ENSDARG00000020645, ENSDARG00000041205, ENSDARG00000101557, ENSDARG00000002194, ENSDARG00000101671, ENSDARG00000003281, ENSDARG00000100223, ENSDARG00000018569, ENSDARG00000101794, ENSDARG00000097795, ENSDARG00000076856, ENSDARG00000017320, ENSDARG00000074791, ENSDARG00000040338, ENSDARG00000061120, ENSDARG00000007671, ENSDARG00000016598, ENSDARG00000059049, ENSDARG00000062573, ENSDARG00000103840, ENSDARG00000040582, ENSDARG00000019742, ENSDARG00000099609, ENSDARG00000075517, ENSDARG00000024090, ENSDARG00000061480, ENSDARG00000052556, ENSDARG00000096331, ENSDARG00000004396, ENSDARG00000074561, ENSDARG00000059056, ENSDARG00000015278, ENSDARG00000042872, ENSDARG00000103950, ENSDARG00000101890, ENSDARG00000054609, ENSDARG00000060282	1615	6398	22487	0.892275	1	1	0.998317
Annotation Cluster 125	Enrichment Score: 0.02036430489634785
Category	Term	Count	%	PValue	Genes	List Total	Pop Hits	Pop Total	Fold Enrichment	Bonferroni	Benjamini	FDR
INTERPRO	IPR013761:Sterile alpha motif/pointed domain	7	0.416171	0.935782	ENSDARG00000076765, ENSDARG00000003313, ENSDARG00000061682, ENSDARG00000001442, ENSDARG00000071288, ENSDARG00000044356, ENSDARG00000103980	1525	138	21293	0.708249	1	1	0.990476
SMART	SM00454:SAM	4	0.237812	0.960055	ENSDARG00000076765, ENSDARG00000061682, ENSDARG00000071288, ENSDARG00000044356	783	100	12157	0.621047	1	1	0.97878
INTERPRO	IPR001660:Sterile alpha motif domain	5	0.297265	0.967023	ENSDARG00000076765, ENSDARG00000061682, ENSDARG00000001442, ENSDARG00000071288, ENSDARG00000044356	1525	114	21293	0.612396	1	1	0.990476
Annotation Cluster 126	Enrichment Score: 0.018461818009306262
Category	Term	Count	%	PValue	Genes	List Total	Pop Hits	Pop Total	Fold Enrichment	Bonferroni	Benjamini	FDR
SMART	SM00325:RhoGEF	4	0.237812	0.931704	ENSDARG00000025902, ENSDARG00000079467, ENSDARG00000022895, ENSDARG00000045528	783	89	12157	0.697806	1	1	0.97878
INTERPRO	IPR000219:Dbl homology (DH) domain	4	0.237812	0.962703	ENSDARG00000025902, ENSDARG00000079467, ENSDARG00000022895, ENSDARG00000045528	1525	91	21293	0.613742	1	1	0.990476
GOTERM_MF_DIRECT	GO:0005089~Rho guanyl-nucleotide exchange factor activity	4	0.237812	0.967203	ENSDARG00000025902, ENSDARG00000079467, ENSDARG00000022895, ENSDARG00000045528	1159	91	15797	0.599114	1	1	0.989868
GOTERM_BP_DIRECT	GO:0035023~regulation of Rho protein signal transduction	4	0.237812	0.972444	ENSDARG00000025902, ENSDARG00000079467, ENSDARG00000022895, ENSDARG00000045528	1083	95	14912	0.579754	1	1	0.999234
Annotation Cluster 127	Enrichment Score: 0.016643572828610394
Category	Term	Count	%	PValue	Genes	List Total	Pop Hits	Pop Total	Fold Enrichment	Bonferroni	Benjamini	FDR
INTERPRO	IPR013164:Cadherin, N-terminal	4	0.237812	0.92843	ENSDARG00000101865, ENSDARG00000099447, ENSDARG00000103950, ENSDARG00000100829	1525	79	21293	0.706968	1	1	0.990476
SMART	SM00112:CA	6	0.356718	0.940444	ENSDARG00000101865, ENSDARG00000099447, ENSDARG00000062750, ENSDARG00000078404, ENSDARG00000103950, ENSDARG00000100829	783	135	12157	0.690053	1	1	0.97878
INTERPRO	IPR020894:Cadherin conserved site	6	0.356718	0.960273	ENSDARG00000101865, ENSDARG00000099447, ENSDARG00000062750, ENSDARG00000078404, ENSDARG00000103950, ENSDARG00000100829	1525	130	21293	0.644429	1	1	0.990476
INTERPRO	IPR002126:Cadherin	6	0.356718	0.972909	ENSDARG00000101865, ENSDARG00000099447, ENSDARG00000062750, ENSDARG00000078404, ENSDARG00000103950, ENSDARG00000100829	1525	138	21293	0.607071	1	1	0.990476
INTERPRO	IPR015919:Cadherin-like	6	0.356718	0.972909	ENSDARG00000101865, ENSDARG00000099447, ENSDARG00000062750, ENSDARG00000078404, ENSDARG00000103950, ENSDARG00000100829	1525	138	21293	0.607071	1	1	0.990476
GOTERM_BP_DIRECT	GO:0007155~cell adhesion	16	0.951249	0.975379	ENSDARG00000001442, ENSDARG00000099447, ENSDARG00000020072, ENSDARG00000075833, ENSDARG00000078404, ENSDARG00000100829, ENSDARG00000002956, ENSDARG00000076144, ENSDARG00000040528, ENSDARG00000043658, ENSDARG00000044318, ENSDARG00000101865, ENSDARG00000068516, ENSDARG00000062750, ENSDARG00000103950, ENSDARG00000011449	1083	318	14912	0.692788	1	1	0.999234
GOTERM_BP_DIRECT	GO:0007156~homophilic cell adhesion via plasma membrane adhesion molecules	7	0.416171	0.98787	ENSDARG00000101865, ENSDARG00000099447, ENSDARG00000062750, ENSDARG00000078404, ENSDARG00000042683, ENSDARG00000103950, ENSDARG00000100829	1083	172	14912	0.560373	1	1	0.999234
Annotation Cluster 128	Enrichment Score: 0.013827790392022882
Category	Term	Count	%	PValue	Genes	List Total	Pop Hits	Pop Total	Fold Enrichment	Bonferroni	Benjamini	FDR
UP_KEYWORDS	Ligand-gated ion channel	3	0.178359	0.895859	ENSDARG00000021392, ENSDARG00000086647, ENSDARG00000069139	1615	52	22487	0.803298	1	1	0.974729
UP_KEYWORDS	Postsynaptic cell membrane	3	0.178359	0.960678	ENSDARG00000021392, ENSDARG00000086647, ENSDARG00000069139	1615	68	22487	0.614287	1	1	0.974729
GOTERM_CC_DIRECT	GO:0045211~postsynaptic membrane	3	0.178359	0.974056	ENSDARG00000021392, ENSDARG00000086647, ENSDARG00000069139	1033	79	15208	0.55907	1	1	0.996441
UP_KEYWORDS	Synapse	4	0.237812	0.990206	ENSDARG00000021392, ENSDARG00000086647, ENSDARG00000098081, ENSDARG00000069139	1615	114	22487	0.488556	1	1	0.990206
GOTERM_MF_DIRECT	GO:0005216~ion channel activity	8	0.475624	0.997001	ENSDARG00000027523, ENSDARG00000100436, ENSDARG00000021392, ENSDARG00000086647, ENSDARG00000016695, ENSDARG00000069139, ENSDARG00000039065, ENSDARG00000040338	1159	218	15797	0.500178	1	1	0.997001
GOTERM_CC_DIRECT	GO:0045202~synapse	4	0.237812	0.998185	ENSDARG00000021392, ENSDARG00000086647, ENSDARG00000098081, ENSDARG00000069139	1033	150	15208	0.392591	1	1	0.998185
Annotation Cluster 129	Enrichment Score: 0.011536821181527037
Category	Term	Count	%	PValue	Genes	List Total	Pop Hits	Pop Total	Fold Enrichment	Bonferroni	Benjamini	FDR
UP_KEYWORDS	WD repeat	7	0.416171	0.904371	ENSDARG00000023002, ENSDARG00000098597, ENSDARG00000054610, ENSDARG00000035147, ENSDARG00000044488, ENSDARG00000041140, ENSDARG00000056473	1615	128	22487	0.76146	1	1	0.974729
SMART	SM00320:WD40	12	0.713436	0.963697	ENSDARG00000059760, ENSDARG00000023002, ENSDARG00000098597, ENSDARG00000054610, ENSDARG00000053554, ENSDARG00000035147, ENSDARG00000090764, ENSDARG00000003197, ENSDARG00000044488, ENSDARG00000041140, ENSDARG00000056473, ENSDARG00000009868	783	269	12157	0.692618	1	1	0.97878
INTERPRO	IPR001680:WD40 repeat	12	0.713436	0.988052	ENSDARG00000059760, ENSDARG00000023002, ENSDARG00000098597, ENSDARG00000054610, ENSDARG00000053554, ENSDARG00000035147, ENSDARG00000090764, ENSDARG00000003197, ENSDARG00000044488, ENSDARG00000041140, ENSDARG00000056473, ENSDARG00000009868	1525	271	21293	0.618271	1	1	0.990476
INTERPRO	IPR019775:WD40 repeat, conserved site	6	0.356718	0.995474	ENSDARG00000023002, ENSDARG00000054610, ENSDARG00000035147, ENSDARG00000044488, ENSDARG00000041140, ENSDARG00000056473	1525	173	21293	0.484253	1	1	0.995474
INTERPRO	IPR015943:WD40/YVTN repeat-like-containing domain	15	0.891795	0.996287	ENSDARG00000098597, ENSDARG00000023002, ENSDARG00000053554, ENSDARG00000054610, ENSDARG00000087191, ENSDARG00000003197, ENSDARG00000044488, ENSDARG00000056473, ENSDARG00000009868, ENSDARG00000059760, ENSDARG00000015278, ENSDARG00000035147, ENSDARG00000062531, ENSDARG00000090764, ENSDARG00000041140	1525	356	21293	0.588313	1	1	0.996287
INTERPRO	IPR017986:WD40-repeat-containing domain	11	0.653983	0.998385	ENSDARG00000059760, ENSDARG00000023002, ENSDARG00000054610, ENSDARG00000053554, ENSDARG00000035147, ENSDARG00000062531, ENSDARG00000003197, ENSDARG00000044488, ENSDARG00000041140, ENSDARG00000056473, ENSDARG00000009868	1525	298	21293	0.515399	1	1	0.998385
Annotation Cluster 130	Enrichment Score: 0.0058073968284959015
Category	Term	Count	%	PValue	Genes	List Total	Pop Hits	Pop Total	Fold Enrichment	Bonferroni	Benjamini	FDR
SMART	SM00233:PH	14	0.832342	0.97289	ENSDARG00000096786, ENSDARG00000025593, ENSDARG00000074183, ENSDARG00000025902, ENSDARG00000021488, ENSDARG00000022895, ENSDARG00000045528, ENSDARG00000012981, ENSDARG00000057286, ENSDARG00000087844, ENSDARG00000040482, ENSDARG00000103984, ENSDARG00000103612, ENSDARG00000012789	783	317	12157	0.685699	1	1	0.97878
INTERPRO	IPR001849:Pleckstrin homology domain	15	0.891795	0.99021	ENSDARG00000096786, ENSDARG00000025593, ENSDARG00000074183, ENSDARG00000025902, ENSDARG00000021488, ENSDARG00000079467, ENSDARG00000022895, ENSDARG00000045528, ENSDARG00000012981, ENSDARG00000057286, ENSDARG00000087844, ENSDARG00000040482, ENSDARG00000103984, ENSDARG00000103612, ENSDARG00000012789	1525	331	21293	0.632747	1	1	0.990476
INTERPRO	IPR011993:Pleckstrin homology-like domain	24	1.42687	0.99721	ENSDARG00000029019, ENSDARG00000055118, ENSDARG00000096786, ENSDARG00000044441, ENSDARG00000025593, ENSDARG00000027279, ENSDARG00000074183, ENSDARG00000025902, ENSDARG00000021488, ENSDARG00000079467, ENSDARG00000022378, ENSDARG00000022895, ENSDARG00000001733, ENSDARG00000045528, ENSDARG00000014324, ENSDARG00000012981, ENSDARG00000057286, ENSDARG00000019917, ENSDARG00000087844, ENSDARG00000040482, ENSDARG00000103984, ENSDARG00000031761, ENSDARG00000103612, ENSDARG00000012789	1525	527	21293	0.635869	1	1	0.99721
Annotation Cluster 131	Enrichment Score: 0.0038768262074175583
Category	Term	Count	%	PValue	Genes	List Total	Pop Hits	Pop Total	Fold Enrichment	Bonferroni	Benjamini	FDR
SMART	SM00360:RRM	9	0.535077	0.983351	ENSDARG00000056150, ENSDARG00000027734, ENSDARG00000090202, ENSDARG00000036214, ENSDARG00000031907, ENSDARG00000100636, ENSDARG00000002968, ENSDARG00000018854, ENSDARG00000016889	783	230	12157	0.607546	1	1	0.983351
INTERPRO	IPR012677:Nucleotide-binding, alpha-beta plait	12	0.713436	0.992673	ENSDARG00000056150, ENSDARG00000027734, ENSDARG00000090202, ENSDARG00000036214, ENSDARG00000093237, ENSDARG00000031907, ENSDARG00000100636, ENSDARG00000002968, ENSDARG00000018854, ENSDARG00000016889, ENSDARG00000006316, ENSDARG00000000489	1525	283	21293	0.592055	1	1	0.992673
INTERPRO	IPR000504:RNA recognition motif domain	9	0.535077	0.997366	ENSDARG00000056150, ENSDARG00000027734, ENSDARG00000090202, ENSDARG00000036214, ENSDARG00000031907, ENSDARG00000100636, ENSDARG00000002968, ENSDARG00000018854, ENSDARG00000016889	1525	247	21293	0.50876	1	1	0.997366
Annotation Cluster 132	Enrichment Score: 0.0021663726042680555
Category	Term	Count	%	PValue	Genes	List Total	Pop Hits	Pop Total	Fold Enrichment	Bonferroni	Benjamini	FDR
UP_KEYWORDS	Tyrosine-protein kinase	3	0.178359	0.990942	ENSDARG00000053624, ENSDARG00000011449, ENSDARG00000104453	1615	91	22487	0.459028	1	1	0.990942
SMART	SM00219:TyrKc	3	0.178359	0.992086	ENSDARG00000053624, ENSDARG00000011449, ENSDARG00000104453	783	104	12157	0.447871	1	1	0.992086
INTERPRO	IPR020635:Tyrosine-protein kinase, catalytic domain	3	0.178359	0.99607	ENSDARG00000053624, ENSDARG00000011449, ENSDARG00000104453	1525	104	21293	0.402768	1	1	0.99607
GOTERM_MF_DIRECT	GO:0004713~protein tyrosine kinase activity	3	0.178359	0.997493	ENSDARG00000053624, ENSDARG00000011449, ENSDARG00000104453	1159	108	15797	0.378607	1	1	0.997493
INTERPRO	IPR008266:Tyrosine-protein kinase, active site	3	0.178359	0.998552	ENSDARG00000053624, ENSDARG00000011449, ENSDARG00000104453	1525	119	21293	0.351999	1	1	0.998552
Annotation Cluster 133	Enrichment Score: 0.0018188699157117227
Category	Term	Count	%	PValue	Genes	List Total	Pop Hits	Pop Total	Fold Enrichment	Bonferroni	Benjamini	FDR
INTERPRO	IPR016186:C-type lectin-like	6	0.356718	0.992716	ENSDARG00000103480, ENSDARG00000068516, ENSDARG00000059049, ENSDARG00000075833, ENSDARG00000056379, ENSDARG00000104752	1525	164	21293	0.510828	1	1	0.992716
INTERPRO	IPR016187:C-type lectin fold	6	0.356718	0.995226	ENSDARG00000103480, ENSDARG00000068516, ENSDARG00000059049, ENSDARG00000075833, ENSDARG00000056379, ENSDARG00000104752	1525	172	21293	0.487068	1	1	0.995226
SMART	SM00034:CLECT	4	0.237812	0.996615	ENSDARG00000103480, ENSDARG00000059049, ENSDARG00000056379, ENSDARG00000104752	783	147	12157	0.422481	1	1	0.996615
INTERPRO	IPR001304:C-type lectin	4	0.237812	0.998735	ENSDARG00000103480, ENSDARG00000059049, ENSDARG00000056379, ENSDARG00000104752	1525	148	21293	0.377368	1	1	0.998735
Annotation Cluster 134	Enrichment Score: 0.001108190175805842
Category	Term	Count	%	PValue	Genes	List Total	Pop Hits	Pop Total	Fold Enrichment	Bonferroni	Benjamini	FDR
SMART	SM00248:ANK	9	0.535077	0.994878	ENSDARG00000027523, ENSDARG00000076566, ENSDARG00000005481, ENSDARG00000002298, ENSDARG00000007693, ENSDARG00000042872, ENSDARG00000017086, ENSDARG00000104037, ENSDARG00000013777	783	259	12157	0.53952	1	1	0.994878
INTERPRO	IPR020683:Ankyrin repeat-containing domain	10	0.59453	0.997782	ENSDARG00000027523, ENSDARG00000076566, ENSDARG00000005481, ENSDARG00000002298, ENSDARG00000007693, ENSDARG00000042872, ENSDARG00000039065, ENSDARG00000017086, ENSDARG00000104037, ENSDARG00000013777	1525	271	21293	0.515226	1	1	0.997782
UP_KEYWORDS	ANK repeat	9	0.535077	0.998355	ENSDARG00000027523, ENSDARG00000076566, ENSDARG00000005481, ENSDARG00000002298, ENSDARG00000007693, ENSDARG00000039065, ENSDARG00000017086, ENSDARG00000104037, ENSDARG00000013777	1615	256	22487	0.48951	1	1	0.998355
INTERPRO	IPR002110:Ankyrin repeat	9	0.535077	0.998796	ENSDARG00000027523, ENSDARG00000076566, ENSDARG00000005481, ENSDARG00000002298, ENSDARG00000007693, ENSDARG00000042872, ENSDARG00000017086, ENSDARG00000104037, ENSDARG00000013777	1525	263	21293	0.477808	1	1	0.998796
Annotation Cluster 135	Enrichment Score: 7.891210885836381E-4
Category	Term	Count	%	PValue	Genes	List Total	Pop Hits	Pop Total	Fold Enrichment	Bonferroni	Benjamini	FDR
SMART	SM00225:BTB	6	0.356718	0.997771	ENSDARG00000002196, ENSDARG00000016132, ENSDARG00000013492, ENSDARG00000044038, ENSDARG00000023703, ENSDARG00000036569	783	207	12157	0.450034	1	1	0.997771
INTERPRO	IPR000210:BTB/POZ-like	7	0.416171	0.997975	ENSDARG00000002196, ENSDARG00000016132, ENSDARG00000013492, ENSDARG00000044038, ENSDARG00000023703, ENSDARG00000036569, ENSDARG00000040528	1525	210	21293	0.465421	1	1	0.997975
INTERPRO	IPR011333:BTB/POZ fold	7	0.416171	0.998808	ENSDARG00000002196, ENSDARG00000016132, ENSDARG00000013492, ENSDARG00000044038, ENSDARG00000023703, ENSDARG00000036569, ENSDARG00000040528	1525	220	21293	0.444265	1	1	0.998808
Annotation Cluster 136	Enrichment Score: 2.1376260901337547E-4
Category	Term	Count	%	PValue	Genes	List Total	Pop Hits	Pop Total	Fold Enrichment	Bonferroni	Benjamini	FDR
SMART	SM01381:SM01381	8	0.475624	0.995595	ENSDARG00000058120, ENSDARG00000032131, ENSDARG00000101725, ENSDARG00000067563, ENSDARG00000004598, ENSDARG00000031348, ENSDARG00000033635, ENSDARG00000027638	783	240	12157	0.517539	1	1	0.995595
KEGG_PATHWAY	dre04080:Neuroactive ligand-receptor interaction	15	0.891795	0.999985	ENSDARG00000023111, ENSDARG00000077540, ENSDARG00000027638, ENSDARG00000060012, ENSDARG00000058120, ENSDARG00000058246, ENSDARG00000086647, ENSDARG00000032131, ENSDARG00000098081, ENSDARG00000016695, ENSDARG00000069139, ENSDARG00000067563, ENSDARG00000031348, ENSDARG00000059507, ENSDARG00000033635	445	408	5405	0.446547	1	1	0.999985
INTERPRO	IPR017452:GPCR, rhodopsin-like, 7TM	21	1.24851	1	ENSDARG00000076710, ENSDARG00000003900, ENSDARG00000104231, ENSDARG00000077638, ENSDARG00000077540, ENSDARG00000054890, ENSDARG00000007358, ENSDARG00000004598, ENSDARG00000027638, ENSDARG00000060012, ENSDARG00000058120, ENSDARG00000059610, ENSDARG00000058246, ENSDARG00000032131, ENSDARG00000101725, ENSDARG00000034975, ENSDARG00000067563, ENSDARG00000097816, ENSDARG00000031348, ENSDARG00000059507, ENSDARG00000033635	1525	723	21293	0.405553	1	1	1
INTERPRO	IPR000276:G protein-coupled receptor, rhodopsin-like	20	1.18906	1	ENSDARG00000076710, ENSDARG00000003900, ENSDARG00000104231, ENSDARG00000077638, ENSDARG00000077540, ENSDARG00000054890, ENSDARG00000007358, ENSDARG00000004598, ENSDARG00000027638, ENSDARG00000060012, ENSDARG00000058120, ENSDARG00000059610, ENSDARG00000058246, ENSDARG00000032131, ENSDARG00000101725, ENSDARG00000067563, ENSDARG00000097816, ENSDARG00000031348, ENSDARG00000059507, ENSDARG00000033635	1525	710	21293	0.393313	1	1	1
GOTERM_BP_DIRECT	GO:0007186~G-protein coupled receptor signaling pathway	27	1.60523	1	ENSDARG00000076710, ENSDARG00000104231, ENSDARG00000003375, ENSDARG00000077540, ENSDARG00000007358, ENSDARG00000075163, ENSDARG00000060012, ENSDARG00000013741, ENSDARG00000101725, ENSDARG00000067563, ENSDARG00000059507, ENSDARG00000033635, ENSDARG00000093608, ENSDARG00000003900, ENSDARG00000077638, ENSDARG00000096533, ENSDARG00000054890, ENSDARG00000004598, ENSDARG00000027638, ENSDARG00000058120, ENSDARG00000059610, ENSDARG00000058246, ENSDARG00000032131, ENSDARG00000010680, ENSDARG00000034975, ENSDARG00000097816, ENSDARG00000031348	1083	883	14912	0.421028	1	1	1
GOTERM_MF_DIRECT	GO:0004930~G-protein coupled receptor activity	22	1.30797	1	ENSDARG00000076710, ENSDARG00000003900, ENSDARG00000104231, ENSDARG00000077638, ENSDARG00000077540, ENSDARG00000054890, ENSDARG00000007358, ENSDARG00000004598, ENSDARG00000027638, ENSDARG00000060012, ENSDARG00000058120, ENSDARG00000059610, ENSDARG00000058246, ENSDARG00000032131, ENSDARG00000101725, ENSDARG00000034975, ENSDARG00000057678, ENSDARG00000067563, ENSDARG00000097816, ENSDARG00000031348, ENSDARG00000059507, ENSDARG00000033635	1159	860	15797	0.348671	1	1	1
GOTERM_MF_DIRECT	GO:0004871~signal transducer activity	13	0.772889	1	ENSDARG00000003900, ENSDARG00000021398, ENSDARG00000003375, ENSDARG00000007358, ENSDARG00000004598, ENSDARG00000099385, ENSDARG00000027638, ENSDARG00000060012, ENSDARG00000058120, ENSDARG00000032131, ENSDARG00000010680, ENSDARG00000101725, ENSDARG00000031348	1159	713	15797	0.248511	1	1	1
UP_KEYWORDS	Transducer	12	0.713436	1	ENSDARG00000060012, ENSDARG00000058120, ENSDARG00000003900, ENSDARG00000003375, ENSDARG00000032131, ENSDARG00000010680, ENSDARG00000101725, ENSDARG00000007358, ENSDARG00000004598, ENSDARG00000031348, ENSDARG00000033635, ENSDARG00000027638	1615	718	22487	0.23271	1	1	1
UP_KEYWORDS	G-protein coupled receptor	10	0.59453	1	ENSDARG00000060012, ENSDARG00000058120, ENSDARG00000003900, ENSDARG00000032131, ENSDARG00000101725, ENSDARG00000007358, ENSDARG00000004598, ENSDARG00000031348, ENSDARG00000033635, ENSDARG00000027638	1615	670	22487	0.207818	1	1	1
Annotation Cluster 137	Enrichment Score: 8.177841097798473E-8
Category	Term	Count	%	PValue	Genes	List Total	Pop Hits	Pop Total	Fold Enrichment	Bonferroni	Benjamini	FDR
SMART	SM00389:HOX	4	0.237812	1	ENSDARG00000003965, ENSDARG00000009470, ENSDARG00000059274, ENSDARG00000069252	783	301	12157	0.206328	1	1	1
INTERPRO	IPR009057:Homeodomain-like	8	0.475624	1	ENSDARG00000003965, ENSDARG00000009470, ENSDARG00000058349, ENSDARG00000051939, ENSDARG00000012776, ENSDARG00000070108, ENSDARG00000059274, ENSDARG00000069252	1525	389	21293	0.287149	1	1	1
UP_KEYWORDS	Homeobox	4	0.237812	1	ENSDARG00000003965, ENSDARG00000009470, ENSDARG00000059274, ENSDARG00000069252	1615	304	22487	0.183208	1	1	1
INTERPRO	IPR001356:Homeodomain	4	0.237812	1	ENSDARG00000003965, ENSDARG00000009470, ENSDARG00000059274, ENSDARG00000069252	1525	305	21293	0.183116	1	1	1
