## Supplemental Table S7 for "Sin3a Associated Protein 130kDa, sap130, plays an evolutionary conserved role in zebrafish heart development"

### Sheet: WTvsMZ_heartsOnly_1361Up
logFC	logCPM	LR	PValue	V5
2.40795	-0.444434	7.7265	0.00544162	ENSDARG00000034862
2.18793	-0.094027	8.00936	0.00465363	ENSDARG00000058803
2.10447	4.01723	21.7889	3.04348e-06	ENSDARG00000001870
1.51629	1.37915	7.54556	0.00601582	ENSDARG00000039131
0.936495	2.01688	3.50554	0.0611638	ENSDARG00000070579
1.06692	3.72286	5.84468	0.0156242	ENSDARG00000038248
1.32591	0.872678	4.90835	0.0267272	ENSDARG00000017537
1.23577	0.584731	3.81306	0.0508544	ENSDARG00000099708
1.67641	-0.057809	5.03519	0.0248374	ENSDARG00000058460
1.67519	1.37107	9.08012	0.00258403	ENSDARG00000104995
0.763871	3.2278	2.8761	0.0899035	ENSDARG00000076174
2.22485	2.47562	19.8577	8.34269e-06	ENSDARG00000008969
2.65583	2.7561	28.2913	1.04363e-07	ENSDARG00000020741
1.37007	1.539	6.51757	0.0106814	ENSDARG00000074213
0.962944	1.91699	3.61778	0.057165	ENSDARG00000105122
0.855286	3.03968	3.51331	0.0608777	ENSDARG00000056797
0.859604	2.10359	3.01743	0.082374	ENSDARG00000056677
1.17955	0.374705	3.17171	0.0749241	ENSDARG00000115704
1.9474	4.69287	19.707	9.02706e-06	ENSDARG00000027355
0.961963	2.81217	4.29002	0.0383366	ENSDARG00000011023
0.994019	1.99512	3.92297	0.0476307	ENSDARG00000117295
3.04323	-0.34369	11.875	0.000568921	ENSDARG00000093886
1.96696	-0.237812	6.12412	0.013335	ENSDARG00000079488
0.766612	4.31386	3.18369	0.0743768	ENSDARG00000019945
1.74523	0.273489	6.41155	0.011338	ENSDARG00000056133
2.60635	1.03613	17.7181	2.56174e-05	ENSDARG00000037487
2.30476	1.13642	14.9392	0.000111029	ENSDARG00000019986
1.26589	2.28182	6.68935	0.00969904	ENSDARG00000037383
1.75015	-0.180589	5.10396	0.0238713	ENSDARG00000002406
1.47509	2.42577	9.22429	0.00238826	ENSDARG00000034007
1.06901	1.64329	4.14226	0.0418253	ENSDARG00000093064
1.32862	1.99049	6.89963	0.00862138	ENSDARG00000074812
1.69276	2.17644	11.3856	0.000740165	ENSDARG00000037281
0.746552	4.32775	3.02341	0.0820709	ENSDARG00000077817
1.30066	-0.270576	2.74876	0.0973297	ENSDARG00000112052
1.66006	6.01289	15.2509	9.41301e-05	ENSDARG00000053502
1.96462	8.27792	21.4445	3.64218e-06	ENSDARG00000069951
1.33101	1.69073	6.42781	0.0112347	ENSDARG00000078733
0.837094	2.14008	2.88576	0.0893661	ENSDARG00000022971
1.4891	-0.331127	3.44893	0.0632926	ENSDARG00000053535
0.838593	5.98507	4.04415	0.0443247	ENSDARG00000074989
1.16707	1.77918	5.09802	0.0239531	ENSDARG00000011066
0.879498	3.57427	3.94437	0.0470286	ENSDARG00000007941
2.0267	4.97321	21.4896	3.55753e-06	ENSDARG00000069114
1.18966	6.54499	8.10463	0.00441524	ENSDARG00000014803
1.68286	10.825	16.1059	5.98972e-05	ENSDARG00000016793
1.68315	3.26156	13.4062	0.000250789	ENSDARG00000016835
0.715034	5.04867	2.87413	0.0900136	ENSDARG00000008131
1.34969	2.25476	7.52894	0.00607157	ENSDARG00000069471
1.11402	6.81697	7.15498	0.00747563	ENSDARG00000015076
1.12887	3.14673	6.14373	0.0131879	ENSDARG00000096092
1.95212	2.2592	15.0632	0.000103969	ENSDARG00000043226
1.11818	4.03842	6.56888	0.0103777	ENSDARG00000059900
2.1108	3.20464	20.2141	6.92416e-06	ENSDARG00000023151
1.96696	-0.237812	6.12412	0.013335	ENSDARG00000075141
1.77138	4.18157	16.0332	6.22409e-05	ENSDARG00000011983
0.778525	5.84939	3.48198	0.0620404	ENSDARG00000016301
2.04778	1.70718	14.4318	0.000145327	ENSDARG00000004633
1.43025	0.203551	4.25392	0.0391599	ENSDARG00000093323
1.21317	1.12561	4.52518	0.0333995	ENSDARG00000099880
1.32462	1.13615	5.38578	0.0203015	ENSDARG00000087839
2.39005	0.586024	12.8897	0.000330398	ENSDARG00000098888
1.55524	-0.478893	3.42781	0.0641069	ENSDARG00000006560
1.84234	-0.314483	5.20077	0.0225768	ENSDARG00000053746
1.60559	0.533188	6.16785	0.0130093	ENSDARG00000039517
3.88858	-0.171664	18.1351	2.0577e-05	ENSDARG00000039516
1.24175	4.35847	8.22503	0.00413166	ENSDARG00000039522
1.75015	-0.180589	5.10396	0.0238713	ENSDARG00000038258
5.02849	-0.0137359	25.6036	4.19256e-07	ENSDARG00000012610
1.18178	1.92746	5.41858	0.0199235	ENSDARG00000027957
1.30946	0.628574	4.34736	0.0370663	ENSDARG00000075980
0.776718	4.10334	3.22279	0.0726197	ENSDARG00000022810
1.62552	-0.254221	4.26247	0.0389632	ENSDARG00000096713
1.23646	1.30436	4.98082	0.0256298	ENSDARG00000012555
0.856999	2.07646	2.9814	0.0842265	ENSDARG00000097892
0.845046	2.78775	3.30996	0.0688612	ENSDARG00000043581
0.994114	2.05206	3.97494	0.0461821	ENSDARG00000062955
0.856385	2.90092	3.45565	0.063036	ENSDARG00000095190
1.21129	0.729313	3.89307	0.0484857	ENSDARG00000079665
6.77611	1.69834	64.5058	9.62463e-16	ENSDARG00000098037
6.13058	1.96517	66.2654	3.94118e-16	ENSDARG00000097054
1.55094	5.10164	13.0653	0.000300809	ENSDARG00000016771
0.864764	5.73877	4.27371	0.0387063	ENSDARG00000099776
1.27042	-0.141729	2.82402	0.0928633	ENSDARG00000092078
0.994589	2.37629	4.25482	0.0391391	ENSDARG00000063544
0.755749	3.01849	2.74227	0.0977256	ENSDARG00000039098
1.26473	0.835074	4.41485	0.0356274	ENSDARG00000104288
0.876478	1.98092	3.04987	0.0807436	ENSDARG00000077323
2.44319	-0.148192	9.38914	0.00218274	ENSDARG00000079727
2.2869	-0.0264184	8.9617	0.00275699	ENSDARG00000114805
1.31305	2.92482	7.99983	0.00467816	ENSDARG00000067916
0.752171	4.29433	3.06239	0.0801238	ENSDARG00000038868
1.53853	0.683874	6.06034	0.0138251	ENSDARG00000094896
1.1374	1.72356	4.77875	0.0288131	ENSDARG00000038855
0.809344	5.22394	3.69556	0.0545573	ENSDARG00000025326
0.71718	5.75692	2.95372	0.08568	ENSDARG00000027740
1.87299	6.41535	19.2871	1.12461e-05	ENSDARG00000011998
1.88163	0.0707665	6.66756	0.00981834	ENSDARG00000007553
1.34204	0.808575	4.90218	0.0268228	ENSDARG00000097868
1.33485	1.31416	5.7946	0.0160755	ENSDARG00000038794
0.873393	2.2566	3.21631	0.072908	ENSDARG00000077994
0.814943	3.98484	3.51384	0.0608581	ENSDARG00000068323
1.17955	0.374705	3.17171	0.0749241	ENSDARG00000077470
3.79597	-0.247325	16.8898	3.96139e-05	ENSDARG00000023157
0.710005	5.94005	2.90728	0.0881807	ENSDARG00000075116
1.60243	0.725437	6.65558	0.00988456	ENSDARG00000074064
2.96197	0.48481	17.3871	3.04895e-05	ENSDARG00000093774
1.43223	2.97215	9.51534	0.00203761	ENSDARG00000040306
2.5486	0.161683	11.8194	0.000586158	ENSDARG00000095581
1.28516	0.337374	3.68624	0.0548631	ENSDARG00000038658
4.15344	1.29338	37.3635	9.8041e-10	ENSDARG00000076838
0.726108	7.15842	3.09236	0.0786605	ENSDARG00000053358
1.1652	3.29185	6.64816	0.00992583	ENSDARG00000001721
1.01443	2.57721	4.5862	0.0322303	ENSDARG00000038609
3.73295	2.1642	42.193	8.2697e-11	ENSDARG00000091280
0.901129	4.37174	4.39621	0.0360189	ENSDARG00000091433
2.27469	0.774901	12.7953	0.000347494	ENSDARG00000033231
1.56898	4.16431	12.7359	0.000358705	ENSDARG00000020794
1.09483	1.21733	3.81808	0.0507024	ENSDARG00000103914
1.44641	0.713054	5.45162	0.0195502	ENSDARG00000099839
1.46007	1.3966	7.05979	0.00788332	ENSDARG00000102129
1.38692	2.95834	8.9299	0.0028054	ENSDARG00000059781
0.810309	3.69755	3.39362	0.0654491	ENSDARG00000090086
1.65887	1.29675	8.71132	0.00316241	ENSDARG00000074274
1.84234	-0.314483	5.20077	0.0225768	ENSDARG00000105208
1.75015	-0.180589	5.10396	0.0238713	ENSDARG00000092875
3.59075	-0.409689	14.3404	0.000152555	ENSDARG00000104519
1.74523	0.273489	6.41155	0.011338	ENSDARG00000115199
0.929552	3.13825	4.19327	0.0405848	ENSDARG00000079348
1.46663	0.101663	4.24392	0.0393912	ENSDARG00000091679
0.993315	1.63488	3.57684	0.0585907	ENSDARG00000098923
1.37956	0.671332	4.89428	0.0269458	ENSDARG00000074310
1.43707	-0.196717	3.48	0.0621148	ENSDARG00000109742
1.70592	-0.394728	4.29899	0.0381351	ENSDARG00000100161
1.70592	-0.394728	4.29899	0.0381351	ENSDARG00000102472
1.0044	3.75305	5.20613	0.0225074	ENSDARG00000103800
0.938796	2.07293	3.56742	0.0589238	ENSDARG00000101478
1.72993	2.46767	12.5522	0.000395746	ENSDARG00000061836
0.740502	4.29249	2.96867	0.0848915	ENSDARG00000076052
1.03467	1.50334	3.73427	0.053307	ENSDARG00000070845
0.954788	2.53972	4.04484	0.0443065	ENSDARG00000097322
0.871291	2.23218	3.18508	0.0743133	ENSDARG00000092120
1.38827	1.11498	5.85296	0.0155509	ENSDARG00000062565
1.09542	2.22335	4.98896	0.0255095	ENSDARG00000070735
0.713534	4.17707	2.73791	0.0979931	ENSDARG00000026875
0.749118	6.04095	3.23952	0.0718818	ENSDARG00000087616
1.80674	3.30323	15.3787	8.79751e-05	ENSDARG00000011519
1.4772	3.62164	10.872	0.000976312	ENSDARG00000077193
1.20754	0.189031	3.03962	0.0812551	ENSDARG00000010680
0.908675	2.43062	3.59751	0.0578663	ENSDARG00000031116
2.19196	3.77655	22.9925	1.62631e-06	ENSDARG00000097402
0.869418	2.4675	3.31928	0.0684717	ENSDARG00000097189
1.21034	4.9933	8.06994	0.00450057	ENSDARG00000027529
1.06427	3.09013	5.43674	0.0197174	ENSDARG00000074466
1.21575	4.79715	8.07385	0.00449086	ENSDARG00000038010
1.86486	-0.10997	5.96576	0.0145863	ENSDARG00000106212
1.00426	3.77879	5.21615	0.022378	ENSDARG00000036966
1.09846	1.16707	3.77901	0.0518994	ENSDARG00000053455
0.697967	5.72203	2.79667	0.09446	ENSDARG00000007654
2.15095	0.802643	11.7379	0.000612413	ENSDARG00000100972
1.39505	-0.0734476	3.517	0.0607422	ENSDARG00000074524
2.16401	0.692057	11.3546	0.000752627	ENSDARG00000094994
0.802532	2.57775	2.88851	0.0892134	ENSDARG00000097765
0.995114	2.8494	4.61092	0.0317689	ENSDARG00000059690
1.0056	5.64618	5.73703	0.0166108	ENSDARG00000027063
0.904941	5.1991	4.60202	0.0319344	ENSDARG00000033382
1.42191	1.0042	5.89442	0.0151889	ENSDARG00000097799
1.55764	1.51651	8.27004	0.00403046	ENSDARG00000091579
1.46202	1.97534	8.25937	0.00405422	ENSDARG00000090120
3.19526	1.25191	26.1401	3.17521e-07	ENSDARG00000101585
1.71857	6.62393	16.4521	4.98941e-05	ENSDARG00000104436
0.836659	2.85929	3.28021	0.07012	ENSDARG00000074443
1.67641	-0.057809	5.03519	0.0248374	ENSDARG00000052223
1.22031	2.07948	5.97179	0.0145365	ENSDARG00000097680
1.38131	1.49846	6.5439	0.0105244	ENSDARG00000099841
0.931293	1.8979	3.37126	0.066343	ENSDARG00000097842
0.95298	2.47853	3.9863	0.0458716	ENSDARG00000074768
1.32462	1.13615	5.38578	0.0203015	ENSDARG00000116723
0.876478	1.98092	3.04987	0.0807436	ENSDARG00000111506
1.57008	0.610464	6.11	0.0134419	ENSDARG00000076831
1.26736	5.69007	9.01893	0.00267198	ENSDARG00000045898
1.20515	1.17741	4.54619	0.032992	ENSDARG00000101363
0.758082	3.03275	2.76436	0.0963855	ENSDARG00000063578
1.60559	0.533188	6.16785	0.0130093	ENSDARG00000073963
2.2869	-0.0264184	8.9617	0.00275699	ENSDARG00000059053
0.705186	4.88835	2.77838	0.0955449	ENSDARG00000096037
1.23577	0.584731	3.81306	0.0508544	ENSDARG00000097507
0.773557	3.84626	3.13546	0.0766069	ENSDARG00000068701
1.46663	0.101663	4.24392	0.0393912	ENSDARG00000102461
0.754871	3.6216	2.92899	0.087002	ENSDARG00000045789
1.21317	1.12561	4.52518	0.0333995	ENSDARG00000045705
0.821244	2.72529	3.09783	0.0783965	ENSDARG00000032389
1.24567	-0.0231325	2.89794	0.0886929	ENSDARG00000094973
0.851481	2.02065	2.9066	0.0882178	ENSDARG00000045760
3.697	-0.326551	15.6247	7.72405e-05	ENSDARG00000045677
1.45487	1.09344	6.35523	0.0117036	ENSDARG00000045685
1.03098	2.70109	4.83188	0.0279381	ENSDARG00000045598
2.29422	3.13717	23.2578	1.41677e-06	ENSDARG00000027424
2.04874	0.478765	9.42426	0.00214133	ENSDARG00000094132
1.20754	0.189031	3.03962	0.0812551	ENSDARG00000096999
0.801678	5.30011	3.63579	0.0565497	ENSDARG00000033443
2.77639	1.62323	23.6615	1.1486e-06	ENSDARG00000045516
1.43707	-0.196717	3.48	0.0621148	ENSDARG00000088524
2.22223	-0.297779	7.34675	0.00671839	ENSDARG00000069244
1.12177	1.88912	4.84982	0.0276489	ENSDARG00000069160
2.18793	-0.094027	8.00936	0.00465363	ENSDARG00000097728
0.753369	3.0041	2.71989	0.0991047	ENSDARG00000112449
1.07997	1.44569	3.99384	0.045667	ENSDARG00000099173
1.10236	1.11505	3.73848	0.0531729	ENSDARG00000110852
1.22287	0.658787	3.85359	0.0496395	ENSDARG00000113016
4.13532	0.0367697	21.7495	3.10669e-06	ENSDARG00000100061
1.43707	-0.196717	3.48	0.0621148	ENSDARG00000104412
1.43025	0.203551	4.25392	0.0391599	ENSDARG00000102008
2.44319	-0.148192	9.38914	0.00218274	ENSDARG00000077266
2.72179	0.0541335	12.4476	0.000418529	ENSDARG00000101623
0.94856	1.41045	3.06005	0.0802394	ENSDARG00000114124
1.4891	-0.331127	3.44893	0.0632926	ENSDARG00000104704
1.06061	0.784676	3.06633	0.0799297	ENSDARG00000116992
3.13134	0.625628	20.0524	7.53492e-06	ENSDARG00000099382
1.5656	0.160855	4.95145	0.0260689	ENSDARG00000116177
1.09718	2.19825	4.9788	0.0256598	ENSDARG00000087070
1.30651	0.244822	3.64294	0.0563073	ENSDARG00000101817
1.74523	0.273489	6.41155	0.011338	ENSDARG00000096497
2.22223	-0.297779	7.34675	0.00671839	ENSDARG00000093846
1.47168	0.641277	5.47234	0.0193197	ENSDARG00000076160
1.64586	0.451617	6.2357	0.01252	ENSDARG00000093665
1.57008	0.610464	6.11	0.0134419	ENSDARG00000096484
0.881177	2.03826	3.12328	0.0771814	ENSDARG00000102370
0.991042	0.874866	2.77735	0.0956061	ENSDARG00000103441
2.40795	-0.444434	7.7265	0.00544162	ENSDARG00000115426
2.16541	1.9696	17.0217	3.69546e-05	ENSDARG00000093165
1.85651	0.591886	8.28158	0.00400492	ENSDARG00000113192
1.32121	2.26385	7.23931	0.00713244	ENSDARG00000111465
1.26657	0.424493	3.72922	0.0534684	ENSDARG00000097091
1.45425	0.438052	4.90087	0.0268432	ENSDARG00000088640
0.894458	1.81447	3.04895	0.0807893	ENSDARG00000111716
1.80644	0.666675	8.12458	0.00436691	ENSDARG00000114893
1.19255	0.284762	3.1069	0.0779612	ENSDARG00000101689
0.788337	3.23136	3.06276	0.0801055	ENSDARG00000098986
1.33128	0.146115	3.59979	0.057787	ENSDARG00000095106
1.18036	1.67415	5.07024	0.02434	ENSDARG00000092000
0.869418	2.4675	3.31928	0.0684717	ENSDARG00000094443
1.9204	0.636191	8.97161	0.00274207	ENSDARG00000114236
1.19078	1.27584	4.5869	0.0322173	ENSDARG00000093424
1.11115	1.00515	3.65271	0.0559781	ENSDARG00000110946
1.0675	0.64624	2.93588	0.0866314	ENSDARG00000094177
0.833066	2.82692	3.23686	0.0719983	ENSDARG00000102994
1.50976	-0.00774547	4.24002	0.0394817	ENSDARG00000105137
1.24567	-0.0231325	2.89794	0.0886929	ENSDARG00000116023
2.40795	-0.444434	7.7265	0.00544162	ENSDARG00000099751
2.85251	-0.131926	12.1411	0.000493237	ENSDARG00000093461
0.878175	1.60344	2.77923	0.0954938	ENSDARG00000103420
1.94297	1.13633	11.0555	0.000884241	ENSDARG00000099277
1.50976	-0.00774547	4.24002	0.0394817	ENSDARG00000098193
1.03829	1.37609	3.61916	0.0571177	ENSDARG00000099845
1.80644	0.666675	8.12458	0.00436691	ENSDARG00000115524
1.45425	0.438052	4.90087	0.0268432	ENSDARG00000103119
1.55573	1.40607	7.98658	0.00471254	ENSDARG00000104124
1.3596	1.21796	5.82039	0.0158414	ENSDARG00000101842
1.57419	1.23833	7.74822	0.00537656	ENSDARG00000088915
1.33998	1.65426	6.44818	0.0111066	ENSDARG00000094615
1.71955	0.499662	6.91196	0.00856212	ENSDARG00000105038
1.82071	0.77823	8.6188	0.0033271	ENSDARG00000098094
1.5656	0.160855	4.95145	0.0260689	ENSDARG00000067592
1.74523	0.273489	6.41155	0.011338	ENSDARG00000101843
1.13862	1.29455	4.2279	0.0397646	ENSDARG00000110917
1.60559	0.533188	6.16785	0.0130093	ENSDARG00000098991
2.32887	0.539835	12.0966	0.000505149	ENSDARG00000105067
1.12153	0.886411	3.56012	0.0591836	ENSDARG00000112061
3.59075	-0.409689	14.3404	0.000152555	ENSDARG00000113294
12.4189	4.60226	161.896	4.36023e-37	ENSDARG00000114192
1.78965	0.546397	7.59452	0.00585459	ENSDARG00000103497
1.1374	1.72356	4.77875	0.0288131	ENSDARG00000103247
1.05914	1.84987	4.29226	0.0382863	ENSDARG00000109319
1.22081	1.66007	5.39334	0.0202137	ENSDARG00000114716
2.74515	0.519507	15.7036	7.4085e-05	ENSDARG00000101327
1.47168	0.641277	5.47234	0.0193197	ENSDARG00000101087
0.850123	2.83733	3.37447	0.0662138	ENSDARG00000090998
0.991491	0.99411	2.90633	0.0882324	ENSDARG00000089092
0.894458	1.81447	3.04895	0.0807893	ENSDARG00000090942
0.8054	2.28337	2.75412	0.0970044	ENSDARG00000101365
1.44207	1.58716	7.2877	0.00694281	ENSDARG00000105781
0.942907	2.17898	3.68195	0.0550046	ENSDARG00000095030
0.94856	1.41045	3.06005	0.0802394	ENSDARG00000101193
1.71319	5.01777	15.7301	7.30538e-05	ENSDARG00000068830
1.05494	0.911295	3.18589	0.0742763	ENSDARG00000087867
1.0706	3.45494	5.73599	0.0166207	ENSDARG00000103844
0.864196	4.55885	4.09009	0.0431354	ENSDARG00000010042
1.61422	1.3887	8.51684	0.00351876	ENSDARG00000104722
1.52263	1.9028	8.77081	0.0030609	ENSDARG00000043589
1.23268	3.92352	7.87301	0.0050178	ENSDARG00000067626
0.77393	5.75158	3.43377	0.0638762	ENSDARG00000069013
1.09417	2.56811	5.31096	0.0211916	ENSDARG00000024030
0.99248	1.30322	3.23622	0.0720268	ENSDARG00000089262
1.20754	0.189031	3.03962	0.0812551	ENSDARG00000115005
1.22287	0.658787	3.85359	0.0496395	ENSDARG00000101104
3.92915	1.34186	35.5597	2.47349e-09	ENSDARG00000068915
1.42372	0.781487	5.43481	0.0197392	ENSDARG00000094523
0.992344	1.25598	3.18641	0.0742531	ENSDARG00000090035
1.3347	2.9037	8.23144	0.00411709	ENSDARG00000020204
1.05018	1.02794	3.29583	0.0694559	ENSDARG00000028346
1.43025	0.203551	4.25392	0.0391599	ENSDARG00000058608
0.743476	5.01871	3.10142	0.0782238	ENSDARG00000027552
1.31327	1.40441	5.77403	0.0162647	ENSDARG00000012281
0.776504	3.51969	3.06719	0.0798875	ENSDARG00000023267
1.28516	0.337374	3.68624	0.0548631	ENSDARG00000017391
0.831792	4.43688	3.76806	0.0522402	ENSDARG00000061960
1.19771	1.22745	4.56677	0.032598	ENSDARG00000056842
3.83417	1.2528	33.4691	7.24058e-09	ENSDARG00000035602
0.994529	2.33086	4.21731	0.0400136	ENSDARG00000035579
1.89869	1.10404	10.4869	0.00120222	ENSDARG00000061806
1.22502	0.0867219	2.96991	0.0848265	ENSDARG00000094417
1.55524	-0.478893	3.42781	0.0641069	ENSDARG00000035551
0.891003	4.13759	4.23641	0.0395658	ENSDARG00000062271
0.697797	7.23082	2.85998	0.0908086	ENSDARG00000034534
3.58781	0.0852493	18.8156	1.43982e-05	ENSDARG00000097282
0.722988	7.3902	3.0721	0.0796463	ENSDARG00000020621
1.06061	0.784676	3.06633	0.0799297	ENSDARG00000030311
0.749537	3.64366	2.89406	0.0889065	ENSDARG00000013813
1.30784	1.94215	6.61807	0.0100949	ENSDARG00000021859
1.29781	0.993066	4.92362	0.026492	ENSDARG00000093823
0.781799	2.56541	2.7366	0.0980732	ENSDARG00000036481
1.26294	1.42146	5.38116	0.0203554	ENSDARG00000061541
1.33128	0.146115	3.59979	0.057787	ENSDARG00000035533
1.08921	3.13444	5.72061	0.0167669	ENSDARG00000056036
1.88163	0.0707665	6.66756	0.00981834	ENSDARG00000093921
1.25254	0.897947	4.43743	0.0351591	ENSDARG00000052787
1.39912	0.29888	4.2682	0.038832	ENSDARG00000078603
0.886762	5.20557	4.42268	0.0354643	ENSDARG00000031761
3.48084	1.92822	36.1134	1.86159e-09	ENSDARG00000016319
1.26657	0.424493	3.72922	0.0534684	ENSDARG00000097856
1.64684	1.08237	8.00388	0.00466773	ENSDARG00000020364
1.7223	0.80564	7.86171	0.00504926	ENSDARG00000004256
0.768015	2.81787	2.75162	0.0971559	ENSDARG00000053959
3.39457	6.03269	55.1493	1.11712e-13	ENSDARG00000012076
0.900078	6.24109	4.6715	0.0306671	ENSDARG00000035357
0.78601	3.82424	3.23029	0.0722879	ENSDARG00000059789
0.796203	9.37534	3.74916	0.0528341	ENSDARG00000002369
2.12802	0.393166	9.70236	0.00184032	ENSDARG00000094625
2.85251	-0.131926	12.1411	0.000493237	ENSDARG00000033635
0.885671	4.31241	4.23386	0.0396252	ENSDARG00000093413
1.30651	0.244822	3.64294	0.0563073	ENSDARG00000051914
0.943709	1.27487	2.90278	0.088427	ENSDARG00000098618
1.52056	2.61303	10.0996	0.00148302	ENSDARG00000011487
1.96118	-0.4617	5.33887	0.020855	ENSDARG00000093179
1.88163	0.0707665	6.66756	0.00981834	ENSDARG00000092872
1.71498	0.116632	5.74994	0.0164893	ENSDARG00000094771
0.994159	2.07972	3.99989	0.0455031	ENSDARG00000026400
1.13398	0.757307	3.45998	0.0628712	ENSDARG00000094587
2.2955	1.70995	17.6554	2.64769e-05	ENSDARG00000021004
0.868665	1.89047	2.93222	0.0868279	ENSDARG00000089461
1.02101	4.22181	5.5679	0.0182927	ENSDARG00000009281
0.792888	4.84215	3.49715	0.0614746	ENSDARG00000092517
0.822065	3.79309	3.52073	0.0606059	ENSDARG00000018270
1.13397	1.34075	4.25587	0.039115	ENSDARG00000104868
1.00163	4.37058	5.41163	0.020003	ENSDARG00000059510
0.853104	1.72616	2.71323	0.0995191	ENSDARG00000059459
1.6249	0.992003	7.5599	0.00596812	ENSDARG00000093359
0.842298	3.90352	3.72735	0.0535281	ENSDARG00000101116
0.850123	2.83733	3.37447	0.0662138	ENSDARG00000078302
1.79981	4.13554	16.4662	4.95261e-05	ENSDARG00000104339
1.77132	1.09321	9.19989	0.0024203	ENSDARG00000110178
1.20223	2.36886	6.15576	0.0130985	ENSDARG00000103984
2.38071	1.97285	20.0899	7.38863e-06	ENSDARG00000038153
1.08115	0.410942	2.71654	0.0993132	ENSDARG00000098289
1.77285	4.05389	15.9146	6.62643e-05	ENSDARG00000036998
0.906915	3.83867	4.29001	0.0383369	ENSDARG00000012039
1.0675	0.64624	2.93588	0.0866314	ENSDARG00000062978
0.99204	1.15672	3.08094	0.0792147	ENSDARG00000019763
1.30529	1.63142	6.09213	0.0135786	ENSDARG00000071198
0.876375	2.54901	3.4212	0.0643644	ENSDARG00000062884
1.50976	-0.00774547	4.24002	0.0394817	ENSDARG00000058145
1.55524	-0.478893	3.42781	0.0641069	ENSDARG00000075700
1.13708	3.44297	6.44415	0.0111318	ENSDARG00000057633
1.37956	0.671332	4.89428	0.0269458	ENSDARG00000024006
1.50706	9.68525	13.0312	0.000306345	ENSDARG00000030349
1.35117	1.89969	6.97605	0.0082608	ENSDARG00000005221
1.36763	0.969511	5.40166	0.0201176	ENSDARG00000070991
0.924582	3.29308	4.22645	0.0397985	ENSDARG00000098290
3.18365	0.670026	20.921	4.78626e-06	ENSDARG00000101393
1.10836	1.62893	4.42896	0.035334	ENSDARG00000103313
1.13952	2.0271	5.16541	0.0230411	ENSDARG00000098787
0.984395	4.33071	5.21804	0.0223537	ENSDARG00000105276
1.75015	-0.180589	5.10396	0.0238713	ENSDARG00000101679
1.50976	-0.00774547	4.24002	0.0394817	ENSDARG00000111810
0.829524	4.32091	3.72255	0.0536825	ENSDARG00000059634
1.37007	1.539	6.51757	0.0106814	ENSDARG00000070148
1.12758	1.82513	4.82246	0.0280913	ENSDARG00000052288
1.91339	0.513052	8.46028	0.00362987	ENSDARG00000099554
1.34059	6.39709	10.1953	0.00140802	ENSDARG00000102415
2.19422	1.23989	14.2032	0.000164087	ENSDARG00000117309
0.784713	2.92868	2.91824	0.0875835	ENSDARG00000002210
0.819616	5.4634	3.81706	0.0507331	ENSDARG00000061817
0.923831	2.70438	3.89603	0.0484004	ENSDARG00000034522
0.833755	2.68322	3.17054	0.0749776	ENSDARG00000079670
1.43707	-0.196717	3.48	0.0621148	ENSDARG00000044400
1.52469	1.07151	6.8956	0.00864084	ENSDARG00000097493
1.30558	2.88357	7.86603	0.00503722	ENSDARG00000088798
1.70592	-0.394728	4.29899	0.0381351	ENSDARG00000097018
1.4891	-0.331127	3.44893	0.0632926	ENSDARG00000070726
3.29461	1.34047	28.129	1.1349e-07	ENSDARG00000058462
0.862864	1.82693	2.84829	0.091471	ENSDARG00000055317
1.30788	7.14068	9.80698	0.0017385	ENSDARG00000008494
2.44319	-0.148192	9.38914	0.00218274	ENSDARG00000070394
1.27814	0.7694	4.3922	0.0361037	ENSDARG00000079467
1.45453	3.49333	10.4241	0.00124381	ENSDARG00000013750
1.03258	1.58244	3.8047	0.0511089	ENSDARG00000075209
0.7833	6.47534	3.56438	0.0590318	ENSDARG00000054063
1.32789	0.552783	4.32565	0.0375421	ENSDARG00000001993
1.7706	2.52804	13.2488	0.000272754	ENSDARG00000004150
2.72179	0.0541335	12.4476	0.000418529	ENSDARG00000044199
0.800619	4.71884	3.54514	0.05972	ENSDARG00000006915
1.19255	0.284762	3.1069	0.0779612	ENSDARG00000003732
2.09021	3.18806	19.8181	8.51715e-06	ENSDARG00000060116
0.93933	3.05163	4.23347	0.0396343	ENSDARG00000074781
2.40943	0.261816	11.3031	0.00077378	ENSDARG00000078868
1.66017	5.45171	15.0437	0.000105052	ENSDARG00000017294
0.752398	3.55037	2.89019	0.0891205	ENSDARG00000042123
0.795479	4.39904	3.44252	0.0635385	ENSDARG00000058771
0.842255	4.33433	3.8393	0.0500645	ENSDARG00000104495
1.77204	3.31167	14.8476	0.000116554	ENSDARG00000075815
1.26473	0.835074	4.41485	0.0356274	ENSDARG00000067794
1.70592	-0.394728	4.29899	0.0381351	ENSDARG00000090396
1.60559	0.533188	6.16785	0.0130093	ENSDARG00000088686
2.29467	0.355487	10.8703	0.000977183	ENSDARG00000105314
1.11644	1.95043	4.87587	0.0272347	ENSDARG00000100259
1.52906	1.69341	8.3855	0.00378226	ENSDARG00000105508
0.931293	1.8979	3.37126	0.066343	ENSDARG00000105384
0.929849	1.86659	3.33528	0.0678089	ENSDARG00000104588
1.52286	0.259147	4.92728	0.0264359	ENSDARG00000105382
1.27814	0.7694	4.3922	0.0361037	ENSDARG00000105414
1.97619	4.64058	20.1963	6.98875e-06	ENSDARG00000105374
1.67876	2.36813	11.6499	0.000642054	ENSDARG00000105418
1.50976	-0.00774547	4.24002	0.0394817	ENSDARG00000098595
1.19021	1.86508	5.41186	0.0200004	ENSDARG00000105355
0.886918	1.71273	2.92014	0.08748	ENSDARG00000105393
0.911217	2.47302	3.64556	0.0562188	ENSDARG00000105507
1.13303	3.59233	6.49507	0.0108174	ENSDARG00000001431
0.89333	3.17829	3.89647	0.0483876	ENSDARG00000062959
1.20904	2.32301	6.16903	0.0130006	ENSDARG00000086214
1.71498	0.116632	5.74994	0.0164893	ENSDARG00000057427
0.737656	6.66553	3.17348	0.0748428	ENSDARG00000103316
1.32858	5.27684	9.76567	0.00177801	ENSDARG00000036427
1.53227	1.78496	8.62149	0.00332221	ENSDARG00000099752
1.25794	3.03907	7.47898	0.00624234	ENSDARG00000021405
2.25318	2.19317	19.1938	1.18098e-05	ENSDARG00000113445
3.04323	-0.34369	11.875	0.000568921	ENSDARG00000117035
0.728153	5.71521	3.04086	0.081193	ENSDARG00000069600
1.27042	-0.141729	2.82402	0.0928633	ENSDARG00000087017
1.46663	0.101663	4.24392	0.0393912	ENSDARG00000103961
0.828679	3.16258	3.35272	0.0670942	ENSDARG00000036344
0.854402	4.02307	3.86874	0.0491935	ENSDARG00000054931
0.773775	4.65252	3.30345	0.0691347	ENSDARG00000034504
2.08167	-0.164414	7.0621	0.00787317	ENSDARG00000011259
1.32157	5.55633	9.74688	0.00179627	ENSDARG00000033683
1.43164	1.48232	6.97547	0.00826346	ENSDARG00000103488
1.22357	2.38301	6.38685	0.0114969	ENSDARG00000053405
1.16224	1.49641	4.68068	0.0305038	ENSDARG00000079336
1.55383	4.74017	12.9161	0.000325772	ENSDARG00000000767
1.40614	6.36701	11.1733	0.000829841	ENSDARG00000036139
0.76384	4.0196	3.09929	0.0783263	ENSDARG00000077237
0.873271	4.15759	4.0773	0.0434631	ENSDARG00000053010
0.777693	3.65245	3.11589	0.0775321	ENSDARG00000105651
0.788965	5.27023	3.51933	0.0606571	ENSDARG00000105525
1.31242	1.18773	5.38303	0.0203335	ENSDARG00000105526
2.83747	1.94121	26.6573	2.42928e-07	ENSDARG00000036041
1.21288	3.04015	6.96936	0.00829173	ENSDARG00000068460
0.882112	5.06026	4.35449	0.0369115	ENSDARG00000074866
0.978706	5.539	5.42455	0.0198555	ENSDARG00000035970
0.913615	2.51422	3.69163	0.0546861	ENSDARG00000035899
1.02483	1.92434	4.09702	0.0429588	ENSDARG00000076701
1.10628	2.40184	5.26729	0.0217298	ENSDARG00000016739
0.734751	3.3893	2.712	0.0995962	ENSDARG00000104287
1.08534	1.35855	3.92719	0.0475112	ENSDARG00000089538
2.08294	0.966933	11.7978	0.000593013	ENSDARG00000104228
1.14918	0.61587	3.35154	0.0671423	ENSDARG00000037145
1.53417	2.52133	10.1116	0.00147338	ENSDARG00000051939
0.785485	2.82832	2.88161	0.0895961	ENSDARG00000078078
1.5617	-0.125872	4.24488	0.0393689	ENSDARG00000097673
1.09017	2.89449	5.54973	0.0184835	ENSDARG00000005800
0.91349	2.11027	3.40801	0.0648808	ENSDARG00000088999
1.6757	0.578852	6.81453	0.00904192	ENSDARG00000063158
1.71697	2.85227	13.1842	0.000282326	ENSDARG00000099522
2.44875	0.630977	13.6789	0.000216882	ENSDARG00000114180
1.86486	-0.10997	5.96576	0.0145863	ENSDARG00000111619
0.742969	4.23985	2.97843	0.084381	ENSDARG00000104128
1.36763	0.969511	5.40166	0.0201176	ENSDARG00000040116
2.47349	3.06213	26.2603	2.98361e-07	ENSDARG00000059227
1.441	0.945492	5.91939	0.0149752	ENSDARG00000094322
1.34662	5.39527	10.0607	0.00151468	ENSDARG00000091618
1.26365	1.15695	4.95099	0.0260757	ENSDARG00000028725
3.90491	4.12819	61.8277	3.7487e-15	ENSDARG00000094310
1.41953	1.36957	6.63495	0.00999972	ENSDARG00000008329
1.12177	1.88912	4.84982	0.0276489	ENSDARG00000003867
0.894458	1.81447	3.04895	0.0807893	ENSDARG00000014218
1.57008	0.610464	6.11	0.0134419	ENSDARG00000077367
1.65771	3.41908	13.2589	0.000271282	ENSDARG00000058716
0.992728	1.39339	3.3305	0.0680061	ENSDARG00000094874
1.21129	0.729313	3.89307	0.0484857	ENSDARG00000012247
0.929849	1.86659	3.33528	0.0678089	ENSDARG00000062346
2.10764	1.25953	13.3181	0.000262853	ENSDARG00000062297
1.83794	5.41939	18.2058	1.98271e-05	ENSDARG00000057368
1.78267	0.00767618	5.84447	0.0156261	ENSDARG00000005776
0.891457	2.17253	3.29127	0.0696489	ENSDARG00000075183
0.818248	2.55099	2.98782	0.0838933	ENSDARG00000077696
0.735826	3.85227	2.84117	0.0918775	ENSDARG00000062017
1.24567	-0.0231325	2.89794	0.0886929	ENSDARG00000078434
1.80003	4.65583	16.987	3.76374e-05	ENSDARG00000078734
1.33998	1.65426	6.44818	0.0111066	ENSDARG00000015752
1.61422	1.3887	8.51684	0.00351876	ENSDARG00000052558
1.16043	7.4456	7.79345	0.00524361	ENSDARG00000069093
1.33128	0.146115	3.59979	0.057787	ENSDARG00000056765
1.29665	2.48087	7.27546	0.00699029	ENSDARG00000038655
2.18793	-0.094027	8.00936	0.00465363	ENSDARG00000095193
0.992608	1.34899	3.28422	0.0699491	ENSDARG00000089901
2.16269	0.0860015	8.61954	0.00332577	ENSDARG00000093392
1.74255	0.623329	7.46732	0.00628291	ENSDARG00000001686
0.770637	4.79824	3.29936	0.0693067	ENSDARG00000078155
2.30476	1.13642	14.9392	0.000111029	ENSDARG00000034457
0.91674	4.00773	4.4399	0.0351084	ENSDARG00000056210
0.796055	4.83668	3.52398	0.0604872	ENSDARG00000056331
1.70615	4.58375	15.3034	9.15538e-05	ENSDARG00000030644
1.19255	0.284762	3.1069	0.0779612	ENSDARG00000042529
1.1715	4.29724	7.31805	0.00682653	ENSDARG00000023861
8.23127	0.309254	39.4729	3.32637e-10	ENSDARG00000097561
1.5288	3.32384	11.2575	0.000793025	ENSDARG00000093606
2.33694	-0.22135	8.36615	0.00382275	ENSDARG00000117362
1.30651	0.244822	3.64294	0.0563073	ENSDARG00000095393
1.22515	3.96905	7.80713	0.00520405	ENSDARG00000033871
1.24054	3.61287	7.76207	0.00533548	ENSDARG00000073720
1.87711	0.817703	9.25403	0.00234977	ENSDARG00000054199
0.948167	4.0896	4.77229	0.0289213	ENSDARG00000069956
0.859498	2.35878	3.17946	0.0745693	ENSDARG00000023526
1.57611	1.67943	8.8469	0.00293587	ENSDARG00000093048
3.09216	0.345398	17.4012	3.02635e-05	ENSDARG00000053512
0.923367	1.7342	3.18042	0.0745254	ENSDARG00000097262
2.64135	2.41706	26.3648	2.82647e-07	ENSDARG00000094890
2.20843	1.419	15.1959	9.69125e-05	ENSDARG00000002597
1.30946	0.628574	4.34736	0.0370663	ENSDARG00000076857
1.36411	1.71273	6.77832	0.00922716	ENSDARG00000087601
0.842685	2.19158	2.95632	0.0855424	ENSDARG00000068149
1.52286	0.259147	4.92728	0.0264359	ENSDARG00000025672
2.54216	-0.0780431	10.4121	0.00125189	ENSDARG00000095807
1.45425	0.438052	4.90087	0.0268432	ENSDARG00000005780
1.35209	1.02719	5.39487	0.020196	ENSDARG00000007329
2.04874	0.478765	9.42426	0.00214133	ENSDARG00000101508
6.62894	3.04232	93.0363	5.13428e-22	ENSDARG00000002193
1.02428	4.86307	5.79533	0.0160688	ENSDARG00000117283
1.46625	1.22815	6.74908	0.00937962	ENSDARG00000105863
1.98593	1.168	11.6233	0.00065131	ENSDARG00000114697
2.92852	-0.427096	10.6743	0.00108633	ENSDARG00000099207
2.01057	2.3434	16.16	5.82114e-05	ENSDARG00000100955
1.27042	-0.141729	2.82402	0.0928633	ENSDARG00000057859
0.918113	2.90957	3.96944	0.0463332	ENSDARG00000013128
1.14481	1.65169	4.7477	0.0293374	ENSDARG00000077165
1.18636	2.11687	5.69944	0.0169703	ENSDARG00000099227
0.96442	5.45545	5.25786	0.0218479	ENSDARG00000058646
1.61081	10.1039	14.8088	0.000118977	ENSDARG00000041925
0.736839	4.0224	2.88664	0.0893169	ENSDARG00000029955
0.889552	1.74743	2.96435	0.0851188	ENSDARG00000102261
0.853672	2.51629	3.22958	0.0723192	ENSDARG00000019185
1.71498	0.116632	5.74994	0.0164893	ENSDARG00000068683
1.36935	3.59149	9.3746	0.00220012	ENSDARG00000027992
0.740549	3.42221	2.76432	0.0963877	ENSDARG00000003675
1.02202	3.73826	5.37991	0.0203699	ENSDARG00000021889
1.03178	5.04033	5.9206	0.0149649	ENSDARG00000069866
1.2918	4.85957	9.10656	0.00254695	ENSDARG00000018797
1.78499	9.38276	17.9733	2.24023e-05	ENSDARG00000057460
1.5478	3.01813	11.1003	0.000863122	ENSDARG00000069827
2.01314	6.69718	22.1565	2.51307e-06	ENSDARG00000069826
1.4439	8.46671	11.9659	0.000541822	ENSDARG00000073750
2.88269	8.48326	43.0214	5.41445e-11	ENSDARG00000069817
1.74468	9.53763	17.2191	3.3307e-05	ENSDARG00000116164
1.62406	6.73067	14.7979	0.000119667	ENSDARG00000087301
2.70492	6.91633	37.9833	7.13535e-10	ENSDARG00000073874
1.86437	9.55686	19.5146	9.98347e-06	ENSDARG00000109861
1.45244	8.51381	12.1044	0.000503034	ENSDARG00000069801
1.49056	8.75569	12.7323	0.000359404	ENSDARG00000091148
1.42342	8.99903	11.6608	0.000638299	ENSDARG00000069792
2.78378	8.437	40.4515	2.01553e-10	ENSDARG00000115701
2.75744	8.4842	39.7867	2.8327e-10	ENSDARG00000087164
2.31099	8.55577	28.9742	7.33489e-08	ENSDARG00000076572
1.62381	8.87899	15.0023	0.000107382	ENSDARG00000088823
1.61089	9.25774	14.7895	0.000120204	ENSDARG00000086658
1.51125	9.58181	13.0985	0.000295539	ENSDARG00000087765
1.88352	8.48029	19.8346	8.44404e-06	ENSDARG00000086917
2.49585	9.25359	33.3864	7.55505e-09	ENSDARG00000087324
2.63477	-0.0106698	11.4324	0.000721759	ENSDARG00000078134
1.9396	1.04859	10.692	0.00107603	ENSDARG00000041179
1.40322	0.846875	5.42123	0.0198933	ENSDARG00000062549
0.790733	3.61776	3.20979	0.073199	ENSDARG00000030104
1.30946	0.628574	4.34736	0.0370663	ENSDARG00000073920
1.58959	2.06517	9.87805	0.00167262	ENSDARG00000062423
1.05642	1.91272	4.33665	0.0373003	ENSDARG00000075033
2.08167	-0.164414	7.0621	0.00787317	ENSDARG00000093998
1.33485	1.31416	5.7946	0.0160755	ENSDARG00000076480
0.713657	6.30475	2.95686	0.085514	ENSDARG00000092870
1.26758	5.65108	9.01312	0.00268048	ENSDARG00000062147
1.01923	4.33031	5.58636	0.0181009	ENSDARG00000069451
2.04414	0.604919	9.90703	0.00164649	ENSDARG00000097953
3.14949	-0.264198	13.0658	0.000300739	ENSDARG00000076814
1.68736	3.48599	13.8049	0.00020281	ENSDARG00000005853
0.77094	5.87553	3.41719	0.0645209	ENSDARG00000019856
1.17178	7.24503	7.92985	0.00486258	ENSDARG00000020028
0.789528	6.06308	3.59573	0.0579281	ENSDARG00000000241
1.14918	0.61587	3.35154	0.0671423	ENSDARG00000076182
1.23073	4.91529	8.31001	0.00394272	ENSDARG00000054378
1.05246	0.970767	3.242	0.0717732	ENSDARG00000030478
1.74523	0.273489	6.41155	0.011338	ENSDARG00000095965
1.96118	-0.4617	5.33887	0.020855	ENSDARG00000117549
1.31391	1.59345	6.10572	0.0134745	ENSDARG00000060303
1.68572	4.96034	15.2221	9.55802e-05	ENSDARG00000004712
0.886385	4.2442	4.22268	0.0398871	ENSDARG00000008540
1.59412	1.43257	8.42917	0.00369249	ENSDARG00000102185
0.96854	6.06757	5.37913	0.0203791	ENSDARG00000023188
1.58744	2.50623	10.7575	0.00103859	ENSDARG00000010023
2.0774	1.05965	12.1372	0.000494254	ENSDARG00000069615
0.944381	3.18565	4.35126	0.0369816	ENSDARG00000094577
0.950893	2.97436	4.29204	0.0382911	ENSDARG00000053527
1.93402	2.68253	16.0031	6.32381e-05	ENSDARG00000003259
1.24488	1.25685	4.97074	0.0257796	ENSDARG00000094312
1.29429	1.4894	5.75755	0.016418	ENSDARG00000062974
0.827225	3.03567	3.28734	0.0698162	ENSDARG00000058102
1.35983	0.741552	4.89737	0.0268977	ENSDARG00000069446
1.55524	-0.478893	3.42781	0.0641069	ENSDARG00000069439
2.65446	0.940891	17.6289	2.68473e-05	ENSDARG00000004296
1.26657	0.424493	3.72922	0.0534684	ENSDARG00000043729
1.12746	0.823266	3.51104	0.0609613	ENSDARG00000114063
0.94856	1.41045	3.06005	0.0802394	ENSDARG00000016769
1.16817	0.459518	3.23405	0.0721222	ENSDARG00000014058
0.856878	5.53045	4.17492	0.0410265	ENSDARG00000043465
0.839603	2.73642	3.24207	0.07177	ENSDARG00000057665
1.53133	3.24818	11.1954	0.000820009	ENSDARG00000103602
0.964323	1.97696	3.67989	0.0550724	ENSDARG00000104007
1.02333	3.66653	5.35916	0.0206137	ENSDARG00000099035
1.39633	4.46123	10.3778	0.00127543	ENSDARG00000104826
0.830159	3.17551	3.36991	0.0663974	ENSDARG00000100670
1.5617	-0.125872	4.24488	0.0393689	ENSDARG00000069333
1.76621	4.71061	16.4373	5.02872e-05	ENSDARG00000044091
1.46099	2.2427	8.74143	0.00311061	ENSDARG00000057035
1.63575	1.34346	8.61066	0.00334201	ENSDARG00000070507
6.75342	1.67503	63.8862	1.31819e-15	ENSDARG00000056511
0.994498	2.3076	4.19788	0.0404745	ENSDARG00000032816
1.46629	4.65848	11.5165	0.00068981	ENSDARG00000043663
1.40713	7.06541	11.2866	0.000780704	ENSDARG00000068974
1.35983	0.741552	4.89737	0.0268977	ENSDARG00000018065
0.945432	1.32146	2.95711	0.0855008	ENSDARG00000068919
1.15304	1.57611	4.71504	0.0298998	ENSDARG00000062592
1.24567	-0.0231325	2.89794	0.0886929	ENSDARG00000032820
1.25024	0.506776	3.77156	0.052131	ENSDARG00000043236
2.33694	-0.22135	8.36615	0.00382275	ENSDARG00000098015
1.87588	4.46576	18.1628	2.028e-05	ENSDARG00000077224
1.10309	2.9353	5.71185	0.0168507	ENSDARG00000060983
1.0222	4.97504	5.7988	0.0160371	ENSDARG00000091209
1.30328	2.64433	7.55629	0.00598009	ENSDARG00000053130
1.32421	2.80205	7.98769	0.00470965	ENSDARG00000004154
0.773049	2.8504	2.80105	0.0942028	ENSDARG00000010603
1.23329	1.58479	5.38824	0.0202729	ENSDARG00000098512
1.70592	-0.394728	4.29899	0.0381351	ENSDARG00000073675
1.36626	10.8097	10.8036	0.00101302	ENSDARG00000068507
1.7578	10.2095	17.482	2.90043e-05	ENSDARG00000024548
1.23537	2.57666	6.73674	0.00944471	ENSDARG00000104643
3.59075	-0.409689	14.3404	0.000152555	ENSDARG00000100089
1.07645	2.10346	4.7003	0.0301573	ENSDARG00000091851
1.02234	3.72066	5.37489	0.0204286	ENSDARG00000101054
1.03279	2.62767	4.79103	0.0286082	ENSDARG00000100157
0.735691	3.93604	2.85908	0.0908594	ENSDARG00000063433
1.20185	7.14008	8.32303	0.00391456	ENSDARG00000097827
1.47749	1.83108	8.13953	0.00433104	ENSDARG00000054003
1.48614	0.351307	4.91105	0.0266854	ENSDARG00000091702
1.4891	-0.331127	3.44893	0.0632926	ENSDARG00000102650
1.25414	2.69446	7.07239	0.00782807	ENSDARG00000010096
0.709323	7.2855	2.9557	0.0855754	ENSDARG00000027744
2.12657	1.82748	15.9231	6.59678e-05	ENSDARG00000001782
1.0091	3.08233	4.89325	0.0269619	ENSDARG00000062977
1.67835	2.51716	11.9679	0.000541259	ENSDARG00000076259
1.45379	4.31774	11.1198	0.000854098	ENSDARG00000007715
8.23127	0.309254	39.4729	3.32637e-10	ENSDARG00000109401
3.71233	1.36049	33.3109	7.85401e-09	ENSDARG00000112394
2.29467	0.355487	10.8703	0.000977183	ENSDARG00000113540
1.62552	-0.254221	4.26247	0.0389632	ENSDARG00000058416
0.953792	1.57379	3.24565	0.0716133	ENSDARG00000098667
0.747345	3.52027	2.84337	0.0917516	ENSDARG00000070677
0.790124	2.62295	2.82219	0.0929698	ENSDARG00000014358
1.06159	2.39608	4.85373	0.0275864	ENSDARG00000077261
3.27593	0.49859	20.2484	6.80114e-06	ENSDARG00000044861
1.05246	0.970767	3.242	0.0717732	ENSDARG00000025671
1.72155	3.97261	14.9703	0.000109218	ENSDARG00000104233
1.65821	0.21809	5.67529	0.0172055	ENSDARG00000032885
1.4891	-0.331127	3.44893	0.0632926	ENSDARG00000070709
1.55212	3.86684	12.2053	0.000476549	ENSDARG00000105083
2.10764	1.25953	13.3181	0.000262853	ENSDARG00000027236
0.752658	3.2322	2.79448	0.0945896	ENSDARG00000006923
1.68225	3.42229	13.6353	0.00022197	ENSDARG00000007195
1.49811	6.67375	12.6746	0.000370647	ENSDARG00000029689
2.32399	1.42853	16.6453	4.5063e-05	ENSDARG00000105511
0.926758	1.80188	3.26013	0.0709833	ENSDARG00000070214
1.52286	0.259147	4.92728	0.0264359	ENSDARG00000023609
1.47676	1.61072	7.67561	0.0055972	ENSDARG00000087247
1.30061	3.30485	8.24009	0.0040975	ENSDARG00000038205
0.837094	2.14008	2.88576	0.0893661	ENSDARG00000091509
1.04449	2.83176	5.05735	0.0245217	ENSDARG00000036424
1.21317	1.12561	4.52518	0.0333995	ENSDARG00000102430
0.72767	4.51502	2.9046	0.088327	ENSDARG00000099755
0.791003	3.1635	3.05812	0.0803345	ENSDARG00000100097
1.37907	2.80059	8.63446	0.00329863	ENSDARG00000100021
1.98088	2.93514	17.3773	3.0646e-05	ENSDARG00000116210
1.27814	0.7694	4.3922	0.0361037	ENSDARG00000059903
0.709927	5.6861	2.88989	0.0891369	ENSDARG00000020795
0.964323	1.97696	3.67989	0.0550724	ENSDARG00000002576
1.42812	1.75586	7.4847	0.00622256	ENSDARG00000077124
0.697631	5.48429	2.77665	0.0956482	ENSDARG00000089314
1.72284	4.38003	15.4107	8.64965e-05	ENSDARG00000101199
1.35933	2.11007	7.40513	0.00650381	ENSDARG00000013721
1.4891	-0.331127	3.44893	0.0632926	ENSDARG00000086310
1.19255	0.284762	3.1069	0.0779612	ENSDARG00000062817
1.17481	0.981922	4.03985	0.0444378	ENSDARG00000044161
1.39647	1.73444	7.13071	0.00757746	ENSDARG00000035458
1.40912	2.62879	8.75791	0.00308262	ENSDARG00000033144
1.21129	0.729313	3.89307	0.0484857	ENSDARG00000117305
1.1046	2.42369	5.2731	0.0216574	ENSDARG00000079204
1.59319	1.54122	8.69083	0.00319815	ENSDARG00000055652
0.774864	3.69218	3.10469	0.0780672	ENSDARG00000055679
1.97668	0.287846	8.10622	0.00441136	ENSDARG00000079647
0.873776	8.02943	4.48431	0.0342073	ENSDARG00000045180
3.5826	2.53382	43.2873	4.72651e-11	ENSDARG00000071601
1.00299	4.03526	5.30881	0.0212178	ENSDARG00000090338
1.07605	0.493576	2.79308	0.0946719	ENSDARG00000077900
1.27042	-0.141729	2.82402	0.0928633	ENSDARG00000062902
0.937668	2.04517	3.53689	0.0600178	ENSDARG00000052644
1.02749	1.79699	3.99064	0.0457537	ENSDARG00000038990
0.875752	3.11734	3.71841	0.0538156	ENSDARG00000071445
0.903031	1.94002	3.20434	0.073443	ENSDARG00000061197
1.16224	1.49641	4.68068	0.0305038	ENSDARG00000061216
1.92133	1.48635	12.0981	0.000504733	ENSDARG00000004473
1.70592	-0.394728	4.29899	0.0381351	ENSDARG00000096777
1.55524	-0.478893	3.42781	0.0641069	ENSDARG00000086255
1.60559	0.533188	6.16785	0.0130093	ENSDARG00000096696
0.779503	7.41381	3.56595	0.0589758	ENSDARG00000099579
1.93709	8.25914	20.8849	4.87715e-06	ENSDARG00000053862
1.87641	9.17581	19.7361	8.89057e-06	ENSDARG00000074001
1.7787	0.844363	8.47006	0.00361039	ENSDARG00000045268
6.02533	0.936028	45.4331	1.57945e-11	ENSDARG00000096728
1.72725	3.0936	13.7844	0.000205029	ENSDARG00000053323
2.14333	0.247224	9.18229	0.00244368	ENSDARG00000096701
1.64586	0.451617	6.2357	0.01252	ENSDARG00000101930
1.28516	0.337374	3.68624	0.0548631	ENSDARG00000107296
1.30122	2.45979	7.29732	0.00690577	ENSDARG00000077461
1.49437	5.16738	12.1989	0.000478173	ENSDARG00000003077
1.06705	2.28121	4.79499	0.0285426	ENSDARG00000060196
1.5617	-0.125872	4.24488	0.0393689	ENSDARG00000101279
1.3378	1.08268	5.38966	0.0202565	ENSDARG00000033662
1.39505	-0.0734476	3.517	0.0607422	ENSDARG00000012632
1.52286	0.259147	4.92728	0.0264359	ENSDARG00000110727
1.14881	1.61439	4.73158	0.0296136	ENSDARG00000104756
1.53764	1.95264	9.04175	0.00263883	ENSDARG00000117011
1.34678	1.26685	5.80676	0.0159647	ENSDARG00000039832
1.3684	5.63266	10.4456	0.00122939	ENSDARG00000074919
0.986967	3.733	5.02155	0.0250337	ENSDARG00000074253
0.904954	1.96981	3.24058	0.0718353	ENSDARG00000078309
7.7592	-0.138307	30.7707	2.90396e-08	ENSDARG00000102712
1.29118	2.15661	6.77368	0.00925118	ENSDARG00000004979
3.0282	2.70386	34.7243	3.79859e-09	ENSDARG00000015662
2.40795	-0.444434	7.7265	0.00544162	ENSDARG00000101651
1.34249	2.87208	8.28658	0.00399392	ENSDARG00000074289
1.67537	1.02642	8.10458	0.00441535	ENSDARG00000028469
1.04931	2.69456	4.99662	0.0253969	ENSDARG00000057630
1.07153	0.571865	2.86613	0.0904624	ENSDARG00000057881
1.27042	-0.141729	2.82402	0.0928633	ENSDARG00000101339
0.73826	4.84128	3.03638	0.0814174	ENSDARG00000056753
2.14333	0.247224	9.18229	0.00244368	ENSDARG00000076127
1.19944	1.79989	5.40532	0.0200754	ENSDARG00000075532
8.63064	0.704648	48.0069	4.24719e-12	ENSDARG00000111126
1.8273	0.32716	7.15703	0.00746709	ENSDARG00000019742
1.6271	3.45545	12.8501	0.000337462	ENSDARG00000039605
1.86486	-0.10997	5.96576	0.0145863	ENSDARG00000117286
0.951327	1.49438	3.156	0.0756483	ENSDARG00000056004
0.977078	2.70274	4.34941	0.0370219	ENSDARG00000104084
1.53424	1.33371	7.60827	0.00581014	ENSDARG00000076843
1.09522	1.80479	4.53216	0.0332636	ENSDARG00000056209
0.771345	3.19827	2.92178	0.0873914	ENSDARG00000069469
0.971899	2.36213	4.05499	0.044041	ENSDARG00000039435
1.2289	2.61528	6.71196	0.00957686	ENSDARG00000094362
0.773049	2.8504	2.80105	0.0942028	ENSDARG00000007892
0.926758	1.80188	3.26013	0.0709833	ENSDARG00000039482
0.940837	4.24352	4.74843	0.0293251	ENSDARG00000031981
2.06834	7.56362	23.5001	1.24908e-06	ENSDARG00000039502
2.10764	1.25953	13.3181	0.000262853	ENSDARG00000022614
1.34864	0.472894	4.30486	0.0380036	ENSDARG00000039352
1.74754	4.32456	15.7757	7.13115e-05	ENSDARG00000007409
1.11807	1.51228	4.35932	0.036807	ENSDARG00000112690
0.753913	3.43996	2.86945	0.0902759	ENSDARG00000007808
1.70592	-0.394728	4.29899	0.0381351	ENSDARG00000006891
0.820221	3.29541	3.3375	0.0677174	ENSDARG00000039266
0.821836	3.72115	3.49704	0.0614786	ENSDARG00000060656
0.794422	4.22677	3.39766	0.0652888	ENSDARG00000060410
0.831707	2.66505	3.14584	0.0761208	ENSDARG00000030630
1.45211	2.91112	9.68667	0.00185609	ENSDARG00000002197
1.07271	2.59469	5.13224	0.0234854	ENSDARG00000031483
1.22859	1.35038	4.99095	0.0254802	ENSDARG00000112581
1.97111	-0.042132	6.84194	0.00890422	ENSDARG00000074530
1.40039	2.16971	7.9409	0.00483297	ENSDARG00000078448
2.037	0.829757	10.7731	0.00102985	ENSDARG00000117816
0.937668	2.04517	3.53689	0.0600178	ENSDARG00000109902
1.08115	0.410942	2.71654	0.0993132	ENSDARG00000021566
1.31242	1.18773	5.38303	0.0203335	ENSDARG00000091277
0.797995	3.85395	3.33659	0.0677549	ENSDARG00000043627
1.17751	2.70267	6.26602	0.0123075	ENSDARG00000100482
1.57611	1.67943	8.8469	0.00293587	ENSDARG00000108038
0.773666	6.73546	3.49028	0.06173	ENSDARG00000101318
1.57419	1.23833	7.74822	0.00537656	ENSDARG00000102719
1.41626	2.1168	8.02295	0.00461884	ENSDARG00000098566
0.962209	1.88607	3.58538	0.0582899	ENSDARG00000105109
1.07483	2.55562	5.11785	0.0236809	ENSDARG00000067507
1.50364	1.12562	6.84239	0.00890195	ENSDARG00000100249
0.819675	4.07991	3.57891	0.0585177	ENSDARG00000040881
0.856512	1.76052	2.75954	0.0966759	ENSDARG00000089094
0.89403	2.52166	3.5417	0.0598442	ENSDARG00000016336
1.04555	3.22545	5.33912	0.020852	ENSDARG00000090997
1.45425	0.438052	4.90087	0.0268432	ENSDARG00000071879
2.19038	3.2692	21.7761	3.06389e-06	ENSDARG00000028740
0.748501	4.12843	3.00032	0.0832479	ENSDARG00000071872
2.64728	-0.281016	9.9388	0.00161831	ENSDARG00000104572
1.79592	3.14579	14.9226	0.000112012	ENSDARG00000004115
0.78712	5.66664	3.5431	0.0597938	ENSDARG00000041257
1.78398	1.17817	9.59391	0.00195224	ENSDARG00000037495
0.831082	2.08672	2.81178	0.0935744	ENSDARG00000079781
0.768865	3.53334	3.0118	0.0826604	ENSDARG00000117427
1.15558	1.87716	5.12445	0.0235911	ENSDARG00000009218
0.855081	2.31292	3.11921	0.0773742	ENSDARG00000037307
1.66361	0.766011	7.25649	0.00706451	ENSDARG00000021250
1.3491	4.32079	9.63364	0.00191045	ENSDARG00000020417
1.30946	0.628574	4.34736	0.0370663	ENSDARG00000071585
0.991491	0.99411	2.90633	0.0882324	ENSDARG00000037174
1.75015	-0.180589	5.10396	0.0238713	ENSDARG00000061585
1.25254	0.897947	4.43743	0.0351591	ENSDARG00000061548
1.5254	1.59585	8.12937	0.0043554	ENSDARG00000099054
1.22502	0.0867219	2.96991	0.0848265	ENSDARG00000092918
0.863003	2.61423	3.35596	0.0669622	ENSDARG00000073870
1.40766	1.93796	7.61569	0.00578627	ENSDARG00000020901
0.922772	3.25698	4.19273	0.0405978	ENSDARG00000052769
0.744203	4.06478	2.95312	0.0857121	ENSDARG00000052765
1.57008	0.610464	6.11	0.0134419	ENSDARG00000087262
8.54068	0.614502	45.9936	1.18639e-11	ENSDARG00000036171
2.0976	-0.37778	6.33563	0.0118336	ENSDARG00000036155
0.892315	4.79714	4.40672	0.0357976	ENSDARG00000071384
0.87138	1.92124	2.9725	0.0846911	ENSDARG00000074535
1.11172	2.82441	5.70751	0.0168925	ENSDARG00000114495
0.970252	2.26893	3.96819	0.0463676	ENSDARG00000026137
1.44843	4.16783	10.9362	0.000943048	ENSDARG00000075597
1.33279	11.2235	10.3007	0.00132978	ENSDARG00000007576
1.63794	10.3272	15.2915	9.2131e-05	ENSDARG00000032929
1.42679	1.87571	7.69908	0.00552489	ENSDARG00000098535
0.99386	1.90532	3.83941	0.0500611	ENSDARG00000014233
0.713331	4.07681	2.71758	0.0992481	ENSDARG00000019963
0.908675	2.43062	3.59751	0.0578663	ENSDARG00000100233
1.0261	1.86205	4.04539	0.0442922	ENSDARG00000043342
0.972177	6.7272	5.47406	0.0193007	ENSDARG00000099749
3.65631	6.73928	63.3072	1.76857e-15	ENSDARG00000101324
2.68397	0.471031	14.8357	0.000117291	ENSDARG00000069966
0.916747	3.14297	4.08262	0.0433264	ENSDARG00000096901
1.27155	1.37761	5.38033	0.0203651	ENSDARG00000089641
1.30348	1.44753	5.76534	0.0163454	ENSDARG00000057677
2.33423	1.93477	19.2436	1.15057e-05	ENSDARG00000079914
2.24065	5.29117	26.1424	3.17148e-07	ENSDARG00000063475
1.06285	2.79258	5.2024	0.0225558	ENSDARG00000069675
2.54216	-0.0780431	10.4121	0.00125189	ENSDARG00000102343
1.29297	0.700666	4.36964	0.0365848	ENSDARG00000104960
0.714527	6.70944	2.98115	0.0842392	ENSDARG00000071658
1.66176	1.58954	9.5347	0.00201623	ENSDARG00000057661
1.24859	2.37472	6.63204	0.010016	ENSDARG00000042418
1.09483	1.21733	3.81808	0.0507024	ENSDARG00000087258
2.90223	1.63199	25.4381	4.56813e-07	ENSDARG00000088251
0.747125	5.04015	3.1342	0.0766661	ENSDARG00000033845
1.67876	7.31964	15.8552	6.83788e-05	ENSDARG00000037402
1.93816	7.77905	20.8529	4.95943e-06	ENSDARG00000037403
0.990786	0.81145	2.7086	0.0998086	ENSDARG00000097182
3.66422	2.61055	45.3814	1.62169e-11	ENSDARG00000056314
4.74712	1.55046	47.0011	7.09473e-12	ENSDARG00000041645
2.53257	-0.360767	8.83211	0.00295977	ENSDARG00000078757
1.70592	-0.394728	4.29899	0.0381351	ENSDARG00000041715
1.45425	0.438052	4.90087	0.0268432	ENSDARG00000056835
1.27505	1.77413	6.04631	0.0139354	ENSDARG00000078068
1.1251	2.66809	5.70231	0.0169426	ENSDARG00000079414
1.06367	2.35122	4.83103	0.0279519	ENSDARG00000076834
1.14278	2.6797	5.88946	0.0152318	ENSDARG00000097266
1.06085	4.31621	6.03674	0.0140111	ENSDARG00000007655
1.02726	3.46989	5.29825	0.0213468	ENSDARG00000034453
3.4289	1.29225	29.2817	6.25834e-08	ENSDARG00000055388
1.59807	1.04918	7.47744	0.00624769	ENSDARG00000033056
1.48614	0.351307	4.91105	0.0266854	ENSDARG00000102017
1.10025	3.87593	6.28683	0.0121639	ENSDARG00000101959
1.06901	1.64329	4.14226	0.0418253	ENSDARG00000012381
1.60961	1.60452	9.01884	0.00267211	ENSDARG00000068657
2.08356	2.40094	17.4239	2.99045e-05	ENSDARG00000028784
1.08485	1.96175	4.62181	0.0315679	ENSDARG00000078366
1.08974	4.72501	6.50218	0.0107742	ENSDARG00000043448
1.13397	1.75821	4.79369	0.0285642	ENSDARG00000043443
4.24445	0.665179	30.069	4.16945e-08	ENSDARG00000092025
1.5656	0.160855	4.95145	0.0260689	ENSDARG00000060638
1.36038	0.0403832	3.55746	0.0592784	ENSDARG00000095298
2.64271	1.18956	19.111	1.23334e-05	ENSDARG00000038378
0.719708	5.14204	2.92146	0.0874087	ENSDARG00000045976
1.30651	0.244822	3.64294	0.0563073	ENSDARG00000088764
1.69875	1.76676	10.4168	0.00124876	ENSDARG00000003197
1.11317	3.81622	6.40067	0.0114078	ENSDARG00000088571
0.803466	4.45861	3.52303	0.0605217	ENSDARG00000028800
1.25024	0.506776	3.77156	0.052131	ENSDARG00000041382
0.935557	3.53346	4.43742	0.0351594	ENSDARG00000044605
1.23433	1.99442	5.98974	0.0143893	ENSDARG00000061697
2.22223	-0.297779	7.34675	0.00671839	ENSDARG00000097576
1.08589	5.71858	6.68015	0.00974922	ENSDARG00000104139
2.34759	3.07332	24.0134	9.56699e-07	ENSDARG00000004358
0.70287	5.53471	2.82209	0.0929752	ENSDARG00000073883
0.857325	2.33603	3.14967	0.0759425	ENSDARG00000062462
0.761927	3.91771	3.06024	0.08023	ENSDARG00000076804
2.11326	1.98099	16.346	5.27677e-05	ENSDARG00000019902
1.57347	1.10419	7.40213	0.00651468	ENSDARG00000078754
0.914309	3.82763	4.35522	0.0368956	ENSDARG00000053431
2.92852	-0.427096	10.6743	0.00108633	ENSDARG00000001760
1.16115	3.69151	6.87534	0.00873931	ENSDARG00000056750
1.22502	0.0867219	2.96991	0.0848265	ENSDARG00000077384
1.23249	2.17605	6.21579	0.0126616	ENSDARG00000117491
1.38827	1.11498	5.85296	0.0155509	ENSDARG00000036254
0.991871	1.10448	3.02505	0.0819875	ENSDARG00000007009
1.17955	0.374705	3.17171	0.0749241	ENSDARG00000099216
1.49998	0.565817	5.49784	0.01904	ENSDARG00000040302
3.72727	3.77027	55.5863	8.94437e-14	ENSDARG00000040298
3.5596	1.73519	35.3385	2.77096e-09	ENSDARG00000020866
1.36912	6.14078	10.5727	0.00114767	ENSDARG00000040295
3.52031	5.17747	56.7168	5.03317e-14	ENSDARG00000092170
3.83267	6.17633	67.4383	2.1738e-16	ENSDARG00000015866
3.6292	3.14386	49.1689	2.34849e-12	ENSDARG00000092155
1.81701	1.12563	9.74918	0.00179402	ENSDARG00000005112
0.99204	1.15672	3.08094	0.0792147	ENSDARG00000088452
1.09483	1.21733	3.81808	0.0507024	ENSDARG00000013771
1.10578	2.67476	5.51861	0.0188152	ENSDARG00000061644
1.59238	1.64246	8.93046	0.00280454	ENSDARG00000073799
0.94856	1.41045	3.06005	0.0802394	ENSDARG00000034907
0.797973	4.29575	3.44267	0.0635331	ENSDARG00000103978
0.729086	4.67448	2.93957	0.0864338	ENSDARG00000075133
1.26294	1.42146	5.38116	0.0203554	ENSDARG00000112132
2.16401	0.692057	11.3546	0.000752627	ENSDARG00000097750
2.80386	0.11655	13.4562	0.000244202	ENSDARG00000100474
2.29937	0.661905	12.4571	0.000416403	ENSDARG00000041490
3.52081	3.731	50.7919	1.02698e-12	ENSDARG00000095863
1.78267	0.00767618	5.84447	0.0156261	ENSDARG00000104269
0.892846	6.46178	4.61388	0.0317141	ENSDARG00000059945
1.0675	0.64624	2.93588	0.0866314	ENSDARG00000089889
1.33128	0.146115	3.59979	0.057787	ENSDARG00000042608
2.13026	2.83797	19.5372	9.86607e-06	ENSDARG00000087087
1.79425	4.81504	17.0133	3.71181e-05	ENSDARG00000041295
1.01228	2.76008	4.70473	0.0300797	ENSDARG00000067784
1.17525	2.72048	6.2602	0.012348	ENSDARG00000005085
1.5617	-0.125872	4.24488	0.0393689	ENSDARG00000036308
1.73895	4.37614	15.6792	7.5046e-05	ENSDARG00000042010
0.96703	3.04153	4.4767	0.0343601	ENSDARG00000069583
2.33694	-0.22135	8.36615	0.00382275	ENSDARG00000117408
1.50354	2.04061	8.84206	0.00294366	ENSDARG00000104618
0.925166	8.46995	5.02786	0.0249426	ENSDARG00000099197
1.55524	-0.478893	3.42781	0.0641069	ENSDARG00000102983
1.10719	2.65639	5.51598	0.0188435	ENSDARG00000113183
1.22412	2.22671	6.19891	0.0127829	ENSDARG00000102761
1.76614	4.0795	15.8313	6.92473e-05	ENSDARG00000099657
2.04414	0.604919	9.90703	0.00164649	ENSDARG00000024160
1.08331	4.13062	6.21475	0.012669	ENSDARG00000013669
1.97668	0.287846	8.10622	0.00441136	ENSDARG00000075993
1.02678	1.82988	4.01842	0.0450059	ENSDARG00000009949
1.16755	1.03885	4.07377	0.0435541	ENSDARG00000032426
1.08829	1.31296	3.8921	0.0485137	ENSDARG00000014599
0.77902	4.02895	3.2246	0.0725397	ENSDARG00000044053
0.862864	1.82693	2.84829	0.091471	ENSDARG00000087784
1.39307	4.32422	10.2494	0.00136726	ENSDARG00000044059
0.959515	4.47801	5.00415	0.0252867	ENSDARG00000058117
1.06061	0.784676	3.06633	0.0799297	ENSDARG00000060211
1.30863	2.79131	7.7948	0.00523969	ENSDARG00000057903
0.712863	5.82861	2.92343	0.0873019	ENSDARG00000011370
0.744274	3.44374	2.79829	0.0943651	ENSDARG00000016460
1.84234	-0.314483	5.20077	0.0225768	ENSDARG00000017023
1.24724	1.50541	5.38406	0.0203215	ENSDARG00000097299
0.835752	2.70117	3.1948	0.0738726	ENSDARG00000016584
1.46614	1.86354	8.08533	0.0044625	ENSDARG00000023318
1.17955	0.374705	3.17171	0.0749241	ENSDARG00000091287
1.02483	1.92434	4.09702	0.0429588	ENSDARG00000097706
1.40062	6.72974	11.1451	0.00084252	ENSDARG00000001463
1.55524	-0.478893	3.42781	0.0641069	ENSDARG00000097063
0.790541	4.06179	3.3275	0.0681304	ENSDARG00000033437
1.84329	0.465189	7.74036	0.00540002	ENSDARG00000054124
1.08303	1.99122	4.63833	0.0312654	ENSDARG00000024017
1.0606	1.8174	4.26909	0.0388118	ENSDARG00000075949
0.985465	5.03118	5.40884	0.020035	ENSDARG00000070769
3.35388	3.64781	46.6812	8.3525e-12	ENSDARG00000042780
1.22287	0.658787	3.85359	0.0496395	ENSDARG00000042861
1.47392	8.59277	12.4541	0.000417071	ENSDARG00000055120
1.88163	0.0707665	6.66756	0.00981834	ENSDARG00000043141
0.937764	1.12559	2.72706	0.0986611	ENSDARG00000055240
0.897951	2.83594	3.75898	0.0525247	ENSDARG00000020231
1.0368	4.52362	5.83991	0.0156666	ENSDARG00000053858
1.32207	1.88022	6.65821	0.00987	ENSDARG00000020332
1.34864	0.472894	4.30486	0.0380036	ENSDARG00000019877
0.802049	3.7007	3.32648	0.0681725	ENSDARG00000053544
1.06388	0.71707	3.00255	0.0831335	ENSDARG00000030357
0.908366	1.46932	2.85894	0.0908671	ENSDARG00000075170
1.46969	8.97442	12.3999	0.000429353	ENSDARG00000041864
1.45842	3.25776	10.2128	0.00139468	ENSDARG00000023587
2.06126	0.190401	8.3395	0.00387922	ENSDARG00000020581
1.17682	4.35157	7.40703	0.00649695	ENSDARG00000041952
1.43025	0.203551	4.25392	0.0391599	ENSDARG00000036968
7.98064	0.0685401	34.6632	3.91965e-09	ENSDARG00000112675
1.38396	2.12687	7.69275	0.00554431	ENSDARG00000117519
1.14053	4.10522	6.8597	0.00881615	ENSDARG00000036239
0.993915	1.93587	3.86805	0.0492136	ENSDARG00000036237
1.1307	1.79205	4.80825	0.0283237	ENSDARG00000023659
0.76328	3.14673	2.8435	0.091744	ENSDARG00000112435
0.914513	3.10288	4.04262	0.044365	ENSDARG00000101210
1.14893	1.19753	4.16921	0.041165	ENSDARG00000003210
1.04268	1.23681	3.49101	0.0617028	ENSDARG00000042336
0.991276	0.935685	2.8432	0.0917611	ENSDARG00000088343
2.32887	0.539835	12.0966	0.000505149	ENSDARG00000042189
0.838177	2.36711	3.03008	0.0817339	ENSDARG00000025299
2.06126	0.190401	8.3395	0.00387922	ENSDARG00000092862
0.744036	4.63412	3.05412	0.0805327	ENSDARG00000026395
1.29221	2.50165	7.25426	0.00707331	ENSDARG00000087659
1.13398	0.757307	3.45998	0.0628712	ENSDARG00000093781
2.22223	-0.297779	7.34675	0.00671839	ENSDARG00000069038
1.17825	1.36809	4.62578	0.0314949	ENSDARG00000057239
4.1342	2.54825	52.6271	4.03276e-13	ENSDARG00000041569
1.07806	6.22906	6.65521	0.00988662	ENSDARG00000016337
1.80759	0.175617	6.52685	0.0106258	ENSDARG00000015476
1.52469	1.07151	6.8956	0.00864084	ENSDARG00000111588
0.682206	6.6657	2.7184	0.0991971	ENSDARG00000041155
0.918028	2.59328	3.77827	0.0519222	ENSDARG00000040942
0.894767	5.35669	4.52371	0.0334283	ENSDARG00000056745
1.89461	0.232648	7.31327	0.00684474	ENSDARG00000093518
3.34106	-0.115616	15.4099	8.65341e-05	ENSDARG00000092444
1.13011	3.13349	6.14677	0.0131653	ENSDARG00000013251
0.995143	2.88135	4.63267	0.0313686	ENSDARG00000092402
1.4891	-0.331127	3.44893	0.0632926	ENSDARG00000092489
1.45114	1.68511	7.57495	0.00591851	ENSDARG00000008140
1.50976	-0.00774547	4.24002	0.0394817	ENSDARG00000068456
2.08167	-0.164414	7.0621	0.00787317	ENSDARG00000093973
1.21025	3.32231	7.18166	0.00736527	ENSDARG00000068247
2.01555	1.90466	14.7483	0.000122859	ENSDARG00000034941
0.855205	7.42549	4.28235	0.0385101	ENSDARG00000033899
0.913216	6.58571	4.83178	0.0279398	ENSDARG00000017246
1.03467	1.50334	3.73427	0.053307	ENSDARG00000115903
0.813693	3.33463	3.29971	0.0692922	ENSDARG00000054584
1.07605	0.493576	2.79308	0.0946719	ENSDARG00000092142
0.894458	1.81447	3.04895	0.0807893	ENSDARG00000075592
1.37025	4.92453	10.2325	0.00137989	ENSDARG00000006640
1.32475	3.41412	8.64023	0.00328821	ENSDARG00000078522
1.6283	4.89027	14.2133	0.000163211	ENSDARG00000035694
1.50364	1.12562	6.84239	0.00890195	ENSDARG00000103618
0.788418	4.66164	3.42975	0.0640316	ENSDARG00000014287
1.26657	0.424493	3.72922	0.0534684	ENSDARG00000097492
0.769557	8.04117	3.49013	0.0617357	ENSDARG00000018259
1.07605	0.493576	2.79308	0.0946719	ENSDARG00000075963
1.49998	0.565817	5.49784	0.01904	ENSDARG00000001303
0.849588	3.35679	3.60247	0.0576939	ENSDARG00000012422
1.66361	0.766011	7.25649	0.00706451	ENSDARG00000088408
1.53255	8.57607	13.4205	0.000248888	ENSDARG00000015445
1.05764	0.849337	3.12739	0.0769869	ENSDARG00000058502
3.4664	0.35981	20.546	5.82155e-06	ENSDARG00000101160
5.47091	2.85998	76.6275	2.0645e-18	ENSDARG00000102004
0.762888	5.76029	3.33824	0.0676872	ENSDARG00000021140
0.872707	2.7237	3.49266	0.0616416	ENSDARG00000102551
1.18976	2.61015	6.29771	0.0120894	ENSDARG00000036227
1.96696	-0.237812	6.12412	0.013335	ENSDARG00000036222
1.20754	0.189031	3.03962	0.0812551	ENSDARG00000074359
0.935107	4.10116	4.64761	0.0310968	ENSDARG00000016623
1.07928	4.74992	6.38807	0.011489	ENSDARG00000077084
1.34332	1.9306	6.94939	0.00838477	ENSDARG00000014490
1.14881	1.61439	4.73158	0.0296136	ENSDARG00000055206
0.731098	5.82165	3.07291	0.0796069	ENSDARG00000036069
0.815013	4.096	3.54279	0.0598048	ENSDARG00000004472
0.848822	7.85386	4.23141	0.0396825	ENSDARG00000032651
0.782023	3.34684	3.0545	0.0805139	ENSDARG00000035918
1.23329	1.58479	5.38824	0.0202729	ENSDARG00000055798
1.35343	4.90789	9.98482	0.00157836	ENSDARG00000024492
0.91349	2.11027	3.40801	0.0648808	ENSDARG00000034988
2.11552	4.81299	23.0881	1.54742e-06	ENSDARG00000078557
2.5486	0.161683	11.8194	0.000586158	ENSDARG00000089490
1.03258	1.58244	3.8047	0.0511089	ENSDARG00000070142
3.37894	2.16075	36.6737	1.39651e-09	ENSDARG00000099200
1.86143	2.50535	14.4735	0.000142148	ENSDARG00000109996
2.33178	0.205204	10.4094	0.00125377	ENSDARG00000086218
1.14389	2.99391	6.18086	0.012914	ENSDARG00000035655
0.754017	4.64028	3.13672	0.0765475	ENSDARG00000036116
1.50976	-0.00774547	4.24002	0.0394817	ENSDARG00000090720
0.834144	2.11364	2.84921	0.0914189	ENSDARG00000102618
1.04435	1.18729	3.44502	0.0634427	ENSDARG00000077489
1.07521	1.52795	4.05613	0.0440113	ENSDARG00000078034
0.793537	3.82136	3.291	0.0696606	ENSDARG00000025319
1.30594	2.43839	7.31985	0.00681972	ENSDARG00000100466
1.15467	1.14652	4.13842	0.0419204	ENSDARG00000009020
2.55942	0.717413	15.2428	9.45374e-05	ENSDARG00000014057
0.919629	1.66325	3.09573	0.078498	ENSDARG00000043858
1.37218	0.388443	4.28549	0.038439	ENSDARG00000069026
2.60821	2.38866	25.6709	4.04887e-07	ENSDARG00000039682
1.82047	3.4164	15.7944	7.06113e-05	ENSDARG00000087015
3.32387	1.90076	33.5712	6.87011e-09	ENSDARG00000090850
3.5255	2.4804	41.8447	9.88192e-11	ENSDARG00000090286
1.97424	0.131626	7.50035	0.00616868	ENSDARG00000070757
3.04323	-0.34369	11.875	0.000568921	ENSDARG00000094659
1.43025	0.203551	4.25392	0.0391599	ENSDARG00000043470
1.48614	0.351307	4.91105	0.0266854	ENSDARG00000076070
0.819105	2.70765	3.07325	0.0795901	ENSDARG00000032238
1.45425	0.438052	4.90087	0.0268432	ENSDARG00000092257
1.90495	0.379204	7.90905	0.00491881	ENSDARG00000092770
1.0675	0.64624	2.93588	0.0866314	ENSDARG00000096502
1.6841	2.13356	11.1746	0.000829238	ENSDARG00000045343
0.762741	4.9882	3.25863	0.0710486	ENSDARG00000056092
3.04323	-0.34369	11.875	0.000568921	ENSDARG00000097701
2.1156	0.526443	10.1841	0.0014166	ENSDARG00000070396
0.876787	4.12221	4.09989	0.042886	ENSDARG00000028664
1.01429	3.65129	5.2594	0.0218285	ENSDARG00000091633
1.68658	0.870448	7.75066	0.00536931	ENSDARG00000018266
1.23121	1.01617	4.48196	0.0342543	ENSDARG00000094475
3.14588	6.20597	48.7527	2.90352e-12	ENSDARG00000022767
1.64684	1.08237	8.00388	0.00466773	ENSDARG00000079036
1.40528	1.24766	6.26228	0.0123335	ENSDARG00000014953
1.05393	1.97297	4.37861	0.0363927	ENSDARG00000042877
1.30651	0.244822	3.64294	0.0563073	ENSDARG00000054152
1.48983	6.70658	12.5459	0.000397079	ENSDARG00000054150
0.918312	4.16135	4.50317	0.0338322	ENSDARG00000013973
0.886362	4.59613	4.30771	0.0379401	ENSDARG00000007869
1.07605	0.493576	2.79308	0.0946719	ENSDARG00000041911
1.94597	1.21926	11.3972	0.000735564	ENSDARG00000014927
1.66361	0.766011	7.25649	0.00706451	ENSDARG00000023111
1.57876	2.6794	10.9634	0.000929282	ENSDARG00000070584
1.5656	0.160855	4.95145	0.0260689	ENSDARG00000079045
1.46903	1.5075	7.3811	0.0065913	ENSDARG00000030263
1.80195	3.46673	15.5797	7.90978e-05	ENSDARG00000076500
1.70592	-0.394728	4.29899	0.0381351	ENSDARG00000103380
1.26294	1.42146	5.38116	0.0203554	ENSDARG00000009743
1.22287	0.658787	3.85359	0.0496395	ENSDARG00000103017
0.955358	2.55955	4.06355	0.0438183	ENSDARG00000101549
4.59017	-0.392213	19.0775	1.25514e-05	ENSDARG00000090499
2.44875	0.630977	13.6789	0.000216882	ENSDARG00000094456
0.846363	3.08639	3.46227	0.0627839	ENSDARG00000100007
1.55524	-0.478893	3.42781	0.0641069	ENSDARG00000075817
5.13216	0.961491	40.8061	1.68106e-10	ENSDARG00000075016
0.724855	4.49964	2.87999	0.0896863	ENSDARG00000099720
0.93284	6.1912	5.00769	0.025235	ENSDARG00000013430
1.27814	0.7694	4.3922	0.0361037	ENSDARG00000100324
1.22502	0.0867219	2.96991	0.0848265	ENSDARG00000102731
0.896745	1.84688	3.08945	0.0788012	ENSDARG00000101319
0.954926	1.61195	3.2883	0.0697754	ENSDARG00000076991
0.945106	2.80157	4.13669	0.0419631	ENSDARG00000036584
1.34864	0.472894	4.30486	0.0380036	ENSDARG00000093602
1.29526	2.68125	7.51176	0.00612976	ENSDARG00000037963
0.791621	3.97036	3.31417	0.0686848	ENSDARG00000079637
1.86486	-0.10997	5.96576	0.0145863	ENSDARG00000016570
0.995944	4.23665	5.30796	0.0212282	ENSDARG00000058740
1.26657	0.424493	3.72922	0.0534684	ENSDARG00000060025
0.844899	3.19651	3.49813	0.061438	ENSDARG00000079295
1.71955	0.499662	6.91196	0.00856212	ENSDARG00000075837
1.97668	0.287846	8.10622	0.00441136	ENSDARG00000057568
1.28549	1.04975	4.9323	0.0263592	ENSDARG00000054319
1.57529	1.47515	8.34708	0.00386308	ENSDARG00000004260
1.84365	0.979585	9.51272	0.00204052	ENSDARG00000069748
1.97111	-0.042132	6.84194	0.00890422	ENSDARG00000003414
1.16755	1.03885	4.07377	0.0435541	ENSDARG00000069767
1.24567	-0.0231325	2.89794	0.0886929	ENSDARG00000089088
1.04852	2.11356	4.47409	0.0344125	ENSDARG00000044642
2.22099	0.302216	10.0265	0.00154304	ENSDARG00000042970
1.62552	-0.254221	4.26247	0.0389632	ENSDARG00000009215
0.726826	5.49538	3.01252	0.0826235	ENSDARG00000044541
1.477	3.56037	10.8057	0.00101188	ENSDARG00000013755
2.77004	0.330994	14.6379	0.000130271	ENSDARG00000055278
2.04414	0.604919	9.90703	0.00164649	ENSDARG00000055523
0.99248	1.30322	3.23622	0.0720268	ENSDARG00000055999
2.2869	-0.0264184	8.9617	0.00275699	ENSDARG00000116832
1.06059	2.41801	4.86471	0.0274113	ENSDARG00000110266
1.27414	1.10433	4.94147	0.0262198	ENSDARG00000044514
0.832164	3.94722	3.65167	0.0560132	ENSDARG00000044381
1.93766	1.84489	13.5347	0.000234188	ENSDARG00000053831
1.63815	10.6864	15.3004	9.16995e-05	ENSDARG00000053875
1.7223	0.80564	7.86171	0.00504926	ENSDARG00000095185
1.23826	4.4786	8.23609	0.00410655	ENSDARG00000075551
1.08507	7.30751	6.82871	0.00897041	ENSDARG00000019702
1.30651	0.244822	3.64294	0.0563073	ENSDARG00000086169
1.40158	0.597598	4.8934	0.0269595	ENSDARG00000077691
1.29538	2.93036	7.79946	0.00522618	ENSDARG00000101523
0.956002	1.64914	3.32958	0.0680441	ENSDARG00000053771
1.26117	6.60724	9.08561	0.00257628	ENSDARG00000020122
0.945692	2.81815	4.15208	0.0415835	ENSDARG00000068989
1.05764	0.849337	3.12739	0.0769869	ENSDARG00000068958
1.55524	-0.478893	3.42781	0.0641069	ENSDARG00000090164
1.55524	-0.478893	3.42781	0.0641069	ENSDARG00000092985
3.80106	1.22196	32.7552	1.04526e-08	ENSDARG00000102241
1.3435	3.97488	9.33572	0.00224729	ENSDARG00000099329
0.930673	2.44414	3.78078	0.0518446	ENSDARG00000094112
1.34801	3.63316	9.13114	0.00251296	ENSDARG00000102924
2.16269	0.0860015	8.61954	0.00332577	ENSDARG00000044526
1.22081	1.66007	5.39334	0.0202137	ENSDARG00000102363
1.30066	-0.270576	2.74876	0.0973297	ENSDARG00000103696
2.71762	2.13019	26.0066	3.4026e-07	ENSDARG00000043242
0.893319	2.76933	3.68355	0.0549517	ENSDARG00000043180
1.762	1.993	11.7805	0.000598539	ENSDARG00000079645
1.5617	-0.125872	4.24488	0.0393689	ENSDARG00000074546
0.829979	2.48284	3.03637	0.0814177	ENSDARG00000078169
0.993141	1.5587	3.50021	0.0613611	ENSDARG00000109202
1.74086	0.907618	8.33611	0.00388647	ENSDARG00000058537
1.10682	3.25289	5.98738	0.0144086	ENSDARG00000014171
0.771184	3.11547	2.89078	0.0890878	ENSDARG00000071549
0.838592	3.54869	3.5815	0.0584265	ENSDARG00000079296
8.44473	0.519005	43.9039	3.44896e-11	ENSDARG00000042992
0.74153	4.29843	2.97794	0.0844069	ENSDARG00000071518
0.937617	3.00889	4.19445	0.0405564	ENSDARG00000095147
0.737834	7.12753	3.19108	0.074041	ENSDARG00000101458
2.24971	0.146643	9.51421	0.00203887	ENSDARG00000007421
0.992197	1.20719	3.13469	0.0766432	ENSDARG00000042908
1.30268	2.10333	6.81224	0.00905352	ENSDARG00000042684
1.07607	3.71976	5.94151	0.0147884	ENSDARG00000076001
1.08934	3.79153	6.12319	0.013342	ENSDARG00000068478
0.932676	1.92856	3.40624	0.0649504	ENSDARG00000061692
0.923392	5.12947	4.77691	0.0288438	ENSDARG00000021805
0.820267	4.51231	3.68083	0.0550416	ENSDARG00000010002
1.88123	1.3903	11.3139	0.000769288	ENSDARG00000102456
1.78965	0.546397	7.59452	0.00585459	ENSDARG00000103760
2.54216	-0.0780431	10.4121	0.00125189	ENSDARG00000098918
1.53853	0.683874	6.06034	0.0138251	ENSDARG00000071083
1.24488	1.25685	4.97074	0.0257796	ENSDARG00000071036
2.01095	2.30496	16.0431	6.19166e-05	ENSDARG00000087407
1.15812	0.53975	3.29397	0.0695349	ENSDARG00000022372
2.43782	2.76558	24.4935	7.45623e-07	ENSDARG00000053973
1.79628	3.65434	15.7785	7.12074e-05	ENSDARG00000100625
2.07008	0.0231309	7.72778	0.00543777	ENSDARG00000025386
1.96696	-0.237812	6.12412	0.013335	ENSDARG00000077371
1.83058	1.54346	11.2598	0.000792056	ENSDARG00000037833
1.78965	0.546397	7.59452	0.00585459	ENSDARG00000086775
0.835301	4.3725	3.78552	0.051698	ENSDARG00000045945
2.18855	0.942453	12.7546	0.000355143	ENSDARG00000089434
0.818903	2.201	2.79878	0.094336	ENSDARG00000075295
1.50896	9.08465	13.047	0.000303773	ENSDARG00000013963
0.764819	3.0747	2.82883	0.0925856	ENSDARG00000075842
0.991491	0.99411	2.90633	0.0882324	ENSDARG00000094377
1.80759	0.175617	6.52685	0.0106258	ENSDARG00000058082
1.03467	1.50334	3.73427	0.053307	ENSDARG00000057869
1.39505	-0.0734476	3.517	0.0607422	ENSDARG00000059956
0.877997	2.5687	3.44543	0.0634271	ENSDARG00000022509
0.700082	5.22887	2.77403	0.0958049	ENSDARG00000033950
3.42808	-0.0459604	16.5606	4.7119e-05	ENSDARG00000037527
1.30651	0.244822	3.64294	0.0563073	ENSDARG00000037554
0.904566	2.36463	3.52141	0.0605809	ENSDARG00000062134
1.35983	0.741552	4.89737	0.0268977	ENSDARG00000087681
1.4849	0.820513	5.98025	0.014467	ENSDARG00000056084
1.27042	-0.141729	2.82402	0.0928633	ENSDARG00000097585
1.75357	1.22886	9.45062	0.00211078	ENSDARG00000001437
1.94597	1.21926	11.3972	0.000735564	ENSDARG00000076730
1.30529	1.63142	6.09213	0.0135786	ENSDARG00000079307
1.56125	9.25574	13.9317	0.000189573	ENSDARG00000037285
1.29563	3.64027	8.46455	0.00362135	ENSDARG00000070539
3.14949	-0.264198	13.0658	0.000300739	ENSDARG00000078800
1.47574	1.35177	7.10655	0.00768027	ENSDARG00000011549
1.05914	1.84987	4.29226	0.0382863	ENSDARG00000088398
2.23707	3.1159	22.1783	2.48463e-06	ENSDARG00000055754
1.53636	3.40293	11.4625	0.000710163	ENSDARG00000003250
0.716416	6.93535	3.00456	0.0830304	ENSDARG00000036754
1.14893	1.19753	4.16921	0.041165	ENSDARG00000086703
1.96118	-0.4617	5.33887	0.020855	ENSDARG00000098252
1.16667	3.05535	6.47535	0.0109381	ENSDARG00000044325
1.58884	2.20528	10.1704	0.0014271	ENSDARG00000054641
1.35637	4.07737	9.58018	0.00196689	ENSDARG00000027495
1.53853	0.683874	6.06034	0.0138251	ENSDARG00000094198
1.17955	0.374705	3.17171	0.0749241	ENSDARG00000019025
0.991491	0.99411	2.90633	0.0882324	ENSDARG00000102805
0.938796	2.07293	3.56742	0.0589238	ENSDARG00000103766
1.38461	0.909474	5.41033	0.020018	ENSDARG00000103347
1.43707	-0.196717	3.48	0.0621148	ENSDARG00000117217
1.5656	0.160855	4.95145	0.0260689	ENSDARG00000088882
1.20636	1.97616	5.70489	0.0169178	ENSDARG00000076310
1.30651	0.244822	3.64294	0.0563073	ENSDARG00000033955
0.900052	2.29551	3.44006	0.0636334	ENSDARG00000098990
0.89158	6.07137	4.57109	0.0325159	ENSDARG00000104801
0.930024	3.4073	4.32963	0.0374543	ENSDARG00000045447
0.772029	3.61494	3.06041	0.0802212	ENSDARG00000031307
1.12883	2.13684	5.1955	0.0226455	ENSDARG00000061203
0.883391	2.06612	3.15859	0.0755286	ENSDARG00000008790
0.864336	5.29573	4.21745	0.0400102	ENSDARG00000015174
1.35976	4.51022	9.88722	0.0016643	ENSDARG00000045415
1.71498	0.116632	5.74994	0.0164893	ENSDARG00000098036
1.06061	0.784676	3.06633	0.0799297	ENSDARG00000071727
0.811807	3.63939	3.38805	0.0656705	ENSDARG00000038814
1.14765	3.81292	6.79112	0.00916123	ENSDARG00000045355
0.737197	4.33753	2.95056	0.0858478	ENSDARG00000045360
1.4891	-0.331127	3.44893	0.0632926	ENSDARG00000088842
0.856999	2.07646	2.9814	0.0842265	ENSDARG00000071596
2.24971	0.146643	9.51421	0.00203887	ENSDARG00000032098
2.16269	0.0860015	8.61954	0.00332577	ENSDARG00000018459
2.037	0.829757	10.7731	0.00102985	ENSDARG00000074708
5.10217	0.0526417	26.8323	2.21903e-07	ENSDARG00000097929
1.08115	0.410942	2.71654	0.0993132	ENSDARG00000112015
1.96019	1.69884	13.3113	0.000263815	ENSDARG00000089919
0.921748	5.76523	4.8491	0.0276605	ENSDARG00000076318
0.830313	4.27739	3.71961	0.0537771	ENSDARG00000032272
0.820331	4.38391	3.65512	0.0558971	ENSDARG00000062415
1.28204	1.73974	6.05663	0.0138542	ENSDARG00000062421
2.04874	0.478765	9.42426	0.00214133	ENSDARG00000010555
1.5617	-0.125872	4.24488	0.0393689	ENSDARG00000097984
2.0976	-0.37778	6.33563	0.0118336	ENSDARG00000032246
1.22287	0.658787	3.85359	0.0496395	ENSDARG00000071493
1.80759	0.175617	6.52685	0.0106258	ENSDARG00000093650
8.6736	0.747888	48.9865	2.57733e-12	ENSDARG00000100538
2.80386	0.11655	13.4562	0.000244202	ENSDARG00000116789
1.86486	-0.10997	5.96576	0.0145863	ENSDARG00000034321
0.894458	1.81447	3.04895	0.0807893	ENSDARG00000062887
2.02595	1.27886	12.4917	0.000408766	ENSDARG00000040008
1.61601	0.0555599	4.98617	0.0255507	ENSDARG00000089193
2.83689	0.383851	15.5629	7.98049e-05	ENSDARG00000103971
1.4891	-0.331127	3.44893	0.0632926	ENSDARG00000098428
1.2684	1.80772	6.03665	0.0140119	ENSDARG00000090685
1.35604	2.23008	7.55933	0.00597002	ENSDARG00000056294
0.924942	4.16561	4.56869	0.0325615	ENSDARG00000014792
1.62552	-0.254221	4.26247	0.0389632	ENSDARG00000077487
1.8273	0.32716	7.15703	0.00746709	ENSDARG00000103837
1.6203	10.0393	14.9744	0.000108979	ENSDARG00000030411
1.35983	0.741552	4.89737	0.0268977	ENSDARG00000114874
1.37232	4.68069	10.1515	0.00144186	ENSDARG00000040442
1.24567	-0.0231325	2.89794	0.0886929	ENSDARG00000059348
7.59011	-0.292094	28.0228	1.19893e-07	ENSDARG00000102069
1.26365	1.15695	4.95099	0.0260757	ENSDARG00000098047
1.96118	-0.4617	5.33887	0.020855	ENSDARG00000038363
1.11465	1.5522	4.38324	0.036294	ENSDARG00000067710
1.11012	4.75254	6.75044	0.00937247	ENSDARG00000036985
0.825877	5.73239	3.90226	0.0482211	ENSDARG00000104702
0.937024	2.99436	4.18103	0.0408789	ENSDARG00000017446
0.705985	4.92982	2.78942	0.0948888	ENSDARG00000039882
1.16817	0.459518	3.23405	0.0721222	ENSDARG00000099982
1.12593	3.95044	6.61478	0.0101136	ENSDARG00000102060
1.4887	3.32459	10.7027	0.00106981	ENSDARG00000079111
1.31123	0.934104	4.91557	0.0266157	ENSDARG00000029239
1.25254	0.897947	4.43743	0.0351591	ENSDARG00000051749
0.758675	3.26884	2.85115	0.0913084	ENSDARG00000045797
2.60432	1.15792	18.4632	1.73214e-05	ENSDARG00000019686
0.859498	2.35878	3.17946	0.0745693	ENSDARG00000077569
1.49998	0.565817	5.49784	0.01904	ENSDARG00000051873
0.80571	4.82015	3.60635	0.0575592	ENSDARG00000016598
1.55524	-0.478893	3.42781	0.0641069	ENSDARG00000091539
1.20754	0.189031	3.03962	0.0812551	ENSDARG00000062059
1.13028	2.61199	5.70078	0.0169574	ENSDARG00000102820
0.853097	3.15328	3.54673	0.0596627	ENSDARG00000078707
0.992344	1.25598	3.18641	0.0742531	ENSDARG00000076508
1.78965	0.546397	7.59452	0.00585459	ENSDARG00000075803
1.06716	1.67981	4.1692	0.0411653	ENSDARG00000094093
1.39505	-0.0734476	3.517	0.0607422	ENSDARG00000074419
1.29509	2.38056	7.12586	0.00759801	ENSDARG00000112342
2.64728	-0.281016	9.9388	0.00161831	ENSDARG00000113205
0.842937	2.41131	3.09004	0.078773	ENSDARG00000068941
1.30651	0.244822	3.64294	0.0563073	ENSDARG00000111648
1.08534	1.35855	3.92719	0.0475112	ENSDARG00000111964
0.855783	4.03735	3.88511	0.0487161	ENSDARG00000092846
1.90094	2.0542	13.7353	0.000210466	ENSDARG00000114405
1.47574	1.35177	7.10655	0.00768027	ENSDARG00000114500
2.06434	1.30786	13.0367	0.000305446	ENSDARG00000089039
2.3767	1.38385	17.0603	3.62118e-05	ENSDARG00000078941
1.90748	1.76964	12.906	0.000327525	ENSDARG00000051736
1.57564	3.56863	12.2304	0.000470175	ENSDARG00000114334
1.83918	4.50942	17.5488	2.80032e-05	ENSDARG00000076520
1.78985	1.6821	11.2244	0.00080729	ENSDARG00000090108

### Sheet: WTvsMZ_heartsOnly_1383Down
logFC	logCPM	LR	PValue	V5
-0.920291	3.52694	4.15432	0.0415284	ENSDARG00000103929
-0.898083	4.16255	4.21791	0.0399994	ENSDARG00000100223
-1.00147	2.31448	3.96949	0.0463318	ENSDARG00000075108
-1.22385	2.64441	6.22138	0.0126216	ENSDARG00000087646
-1.76897	-0.527787	3.00688	0.0829115	ENSDARG00000099108
-0.986972	6.41677	5.58499	0.018115	ENSDARG00000006526
-0.862713	2.59564	3.17155	0.0749315	ENSDARG00000113848
-0.735101	4.8304	2.97489	0.0845656	ENSDARG00000017441
-1.01677	5.71941	5.82133	0.015833	ENSDARG00000062929
-1.49316	0.575732	4.39284	0.0360902	ENSDARG00000078474
-0.999784	1.50733	3.14698	0.0760676	ENSDARG00000113858
-0.771293	3.02635	2.7544	0.0969874	ENSDARG00000096599
-1.61093	0.854377	5.70777	0.01689	ENSDARG00000018263
-6.50896	-0.630116	10.5864	0.00113922	ENSDARG00000070490
-2.28246	1.68716	14.0824	0.000174971	ENSDARG00000002634
-2.38648	0.379647	8.29146	0.0039832	ENSDARG00000102339
-1.84395	2.54278	12.7622	0.000353703	ENSDARG00000104795
-1.75224	0.533456	5.61609	0.0177963	ENSDARG00000007356
-0.914111	6.37955	4.80221	0.0284233	ENSDARG00000015495
-1.34325	1.36177	5.13295	0.0234758	ENSDARG00000094729
-1.53187	2.9854	10.0489	0.00152437	ENSDARG00000091660
-0.78497	5.92294	3.52383	0.0604925	ENSDARG00000015266
-1.26625	2.58796	6.55181	0.0104778	ENSDARG00000096527
-1.07959	1.28524	3.35407	0.0670392	ENSDARG00000053269
-0.685912	6.23711	2.71894	0.0991638	ENSDARG00000037018
-1.21832	0.899916	3.57694	0.058587	ENSDARG00000094485
-0.720457	6.30881	3.00051	0.0832381	ENSDARG00000027199
-0.711793	4.56125	2.75046	0.0972262	ENSDARG00000069737
-2.65752	1.65871	17.4759	2.90975e-05	ENSDARG00000074501
-2.8108	0.222712	9.43572	0.00212799	ENSDARG00000077519
-1.47064	0.754217	4.66503	0.0307829	ENSDARG00000094678
-3.33135	2.01781	26.9695	2.06693e-07	ENSDARG00000069559
-1.00264	3.48025	4.87426	0.0272601	ENSDARG00000006588
-1.40614	0.514883	3.8432	0.0499481	ENSDARG00000094160
-1.36738	0.262741	3.20802	0.0732782	ENSDARG00000103535
-1.82752	5.57205	17.7643	2.50035e-05	ENSDARG00000075045
-3.05924	1.78854	22.2517	2.39148e-06	ENSDARG00000069415
-0.950457	5.8157	5.11665	0.0236974	ENSDARG00000075564
-2.99859	0.85877	14.4684	0.000142532	ENSDARG00000117216
-0.813582	4.3377	3.52388	0.0604906	ENSDARG00000012341
-1.31649	0.816403	3.95691	0.0466794	ENSDARG00000078138
-1.74676	2.40568	11.2388	0.00080104	ENSDARG00000069264
-0.791303	6.55898	3.62686	0.0568541	ENSDARG00000031952
-1.63739	3.91039	12.9323	0.000322959	ENSDARG00000075855
-1.78006	6.61562	17.4246	2.98934e-05	ENSDARG00000041394
-0.930706	1.46145	2.70892	0.0997884	ENSDARG00000068182
-1.91296	0.0310326	4.88273	0.0271266	ENSDARG00000104284
-0.77482	3.28879	2.88598	0.0893537	ENSDARG00000052039
-0.766002	3.87735	3.01567	0.0824635	ENSDARG00000112943
-1.18657	0.557881	2.91155	0.0879476	ENSDARG00000100788
-2.04608	-0.339456	4.27531	0.0386698	ENSDARG00000086539
-7.45239	0.116994	18.4646	1.73086e-05	ENSDARG00000098567
-2.03773	3.48258	18.1397	2.05279e-05	ENSDARG00000101816
-1.31116	0.22456	2.92075	0.087447	ENSDARG00000103295
-1.7375	0.249375	4.75795	0.0291633	ENSDARG00000117258
-1.28694	1.78534	5.48699	0.0191585	ENSDARG00000117555
-1.97393	0.0746857	5.25999	0.0218211	ENSDARG00000117457
-1.44406	0.0452432	3.11505	0.0775719	ENSDARG00000105092
-1.22022	1.2759	4.18125	0.0408737	ENSDARG00000074146
-1.44912	1.73307	6.68257	0.00973603	ENSDARG00000097884
-0.950913	2.28077	3.56926	0.0588584	ENSDARG00000091260
-0.86863	4.19236	3.96177	0.0465447	ENSDARG00000017195
-0.829804	3.48746	3.38218	0.0659048	ENSDARG00000030896
-1.73047	2.88163	12.2761	0.000458804	ENSDARG00000077130
-2.15491	0.83251	9.02226	0.00266711	ENSDARG00000020957
-1.98565	0.704976	7.47494	0.00625635	ENSDARG00000042245
-1.28518	0.946011	4.01524	0.0450909	ENSDARG00000114019
-0.907096	4.89616	4.50916	0.0337137	ENSDARG00000099677
-1.2045	0.739401	3.26069	0.0709591	ENSDARG00000063223
-1.69224	3.90843	13.736	0.000210378	ENSDARG00000017860
-2.04608	-0.339456	4.27531	0.0386698	ENSDARG00000013858
-0.770812	3.37028	2.88744	0.0892726	ENSDARG00000104290
-1.07422	1.78808	3.93621	0.0472571	ENSDARG00000112870
-0.879773	4.89332	4.24668	0.0393271	ENSDARG00000114516
-1.15309	2.31955	5.18233	0.0228177	ENSDARG00000092780
-0.826499	4.2808	3.61928	0.0571137	ENSDARG00000097553
-2.04608	-0.339456	4.27531	0.0386698	ENSDARG00000092159
-1.7827	-0.0609099	4.13418	0.0420255	ENSDARG00000093060
-0.790322	5.90876	3.57005	0.0588306	ENSDARG00000042652
-1.95949	-0.399282	3.84804	0.0498041	ENSDARG00000024759
-2.15798	1.06556	10.0682	0.00150848	ENSDARG00000008807
-1.18058	1.35409	4.05401	0.0440666	ENSDARG00000077201
-0.737664	6.098	3.13011	0.0768588	ENSDARG00000013946
-1.1345	0.978988	3.25279	0.0713022	ENSDARG00000061797
-1.05652	3.74864	5.55973	0.0183783	ENSDARG00000074262
-1.07778	2.70189	4.9542	0.0260274	ENSDARG00000056262
-3.34258	0.643172	14.7075	0.000125548	ENSDARG00000055370
-0.70747	4.90494	2.76889	0.096113	ENSDARG00000011166
-7.23958	-0.057099	16.3599	5.23825e-05	ENSDARG00000093130
-1.12316	1.09537	3.35069	0.0671767	ENSDARG00000013293
-2.7123	-0.61364	5.19885	0.0226018	ENSDARG00000078729
-1.8493	-0.0141297	4.50725	0.0337514	ENSDARG00000093443
-1.76897	-0.527787	3.00688	0.0829115	ENSDARG00000055192
-1.31041	2.26845	6.48709	0.0108661	ENSDARG00000094295
-0.780334	6.87579	3.5448	0.0597325	ENSDARG00000024829
-0.982424	1.79555	3.33703	0.0677367	ENSDARG00000060315
-1.76897	-0.527787	3.00688	0.0829115	ENSDARG00000060350
-1.79869	0.991525	7.29401	0.00691848	ENSDARG00000060345
-2.85943	0.260276	9.85652	0.00169231	ENSDARG00000038700
-1.15473	3.85102	6.66407	0.0098376	ENSDARG00000023933
-1.49056	1.84928	7.28782	0.00694238	ENSDARG00000038709
-0.840482	6.33989	4.06849	0.0436902	ENSDARG00000054304
-1.84904	4.39539	16.9245	3.88972e-05	ENSDARG00000024365
-2.18968	0.581225	8.15372	0.0042973	ENSDARG00000012600
-4.25128	0.574791	17.9441	2.27493e-05	ENSDARG00000095649
-0.77604	4.59295	3.26613	0.0707241	ENSDARG00000029596
-1.62718	0.171521	4.09125	0.0431058	ENSDARG00000074118
-1.42682	6.08866	11.3238	0.00076521	ENSDARG00000023217
-0.837526	2.78294	3.103	0.078148	ENSDARG00000068431
-0.974757	2.74061	4.12203	0.0423282	ENSDARG00000086647
-1.7827	-0.0609099	4.13418	0.0420255	ENSDARG00000100828
-7.18108	-0.104451	15.817	6.97718e-05	ENSDARG00000101040
-1.47364	0.335887	3.79468	0.0514158	ENSDARG00000077096
-2.20507	-0.22741	5.13731	0.0234169	ENSDARG00000092552
-1.03317	1.95864	3.84465	0.049905	ENSDARG00000027966
-0.756901	4.92217	3.16545	0.0752116	ENSDARG00000067950
-2.6788	0.960444	13.1263	0.000291177	ENSDARG00000070661
-0.793216	8.66932	3.71135	0.0540438	ENSDARG00000040432
-0.983433	1.86222	3.40946	0.0648237	ENSDARG00000100700
-1.35961	3.84847	9.08528	0.00257675	ENSDARG00000097617
-0.720719	8.57487	3.06961	0.0797688	ENSDARG00000067850
-0.93816	2.91072	3.94812	0.0469238	ENSDARG00000099802
-1.71288	-0.109428	3.76423	0.05236	ENSDARG00000095390
-0.901366	3.47484	3.96548	0.0464422	ENSDARG00000006385
-1.5622	-0.212233	3.03732	0.0813704	ENSDARG00000076106
-2.7123	-0.61364	5.19885	0.0226018	ENSDARG00000059805
-1.17835	1.85934	4.77388	0.0288947	ENSDARG00000104825
-1.14606	2.26307	5.05428	0.0245652	ENSDARG00000052097
-1.22931	1.04382	3.86477	0.0493098	ENSDARG00000099172
-2.74239	0.654745	11.626	0.000650353	ENSDARG00000102401
-1.35472	1.83319	6.11119	0.0134329	ENSDARG00000101655
-3.2916	-0.189697	8.76769	0.00306613	ENSDARG00000058508
-0.816341	3.33684	3.21506	0.0729637	ENSDARG00000098578
-1.44406	0.0452432	3.11505	0.0775719	ENSDARG00000074231
-2.12776	-0.282238	4.70539	0.0300682	ENSDARG00000100498
-0.819861	2.639	2.89928	0.0886193	ENSDARG00000097615
-1.72835	7.2974	16.6613	4.46844e-05	ENSDARG00000021242
-1.10285	3.66874	5.98465	0.0144309	ENSDARG00000076411
-0.71279	6.38492	2.9419	0.0863092	ENSDARG00000032619
-0.869928	1.91069	2.73963	0.0978874	ENSDARG00000092455
-1.86737	-0.461964	3.42475	0.0642261	ENSDARG00000019932
-1.12875	1.59452	4.05918	0.0439318	ENSDARG00000031657
-2.62479	1.6322	16.9978	3.74226e-05	ENSDARG00000070780
-1.49858	3.57663	10.558	0.00115688	ENSDARG00000029476
-0.787682	5.83828	3.54012	0.0599012	ENSDARG00000012881
-1.67834	4.63762	14.4276	0.000145653	ENSDARG00000007344
-6.76936	-0.430819	12.4041	0.000428394	ENSDARG00000034588
-1.04409	5.34481	6.05202	0.0138904	ENSDARG00000061798
-1.56868	0.130775	3.76203	0.0524287	ENSDARG00000011579
-3.12355	2.04422	25.0549	5.57196e-07	ENSDARG00000056023
-3.4557	3.35699	40.9069	1.59655e-10	ENSDARG00000056027
-2.8107	-0.544085	5.71575	0.0168134	ENSDARG00000056030
-2.22676	1.78193	14.01	0.000181844	ENSDARG00000010630
-1.38711	3.02628	8.43282	0.00368508	ENSDARG00000013057
-0.787768	3.78731	3.15797	0.0755569	ENSDARG00000000175
-1.49316	0.575732	4.39284	0.0360902	ENSDARG00000008174
-0.682449	8.9004	2.75852	0.0967377	ENSDARG00000038141
-1.5622	-0.212233	3.03732	0.0813704	ENSDARG00000099678
-1.89574	7.76989	19.9196	8.07676e-06	ENSDARG00000038025
-1.35804	2.30227	6.98364	0.0082258	ENSDARG00000055172
-1.66505	7.02558	15.4713	8.37677e-05	ENSDARG00000029688
-1.2714	8.55513	9.34655	0.00223405	ENSDARG00000092362
-1.49164	8.73667	12.7275	0.000360327	ENSDARG00000021924
-1.57261	0.405132	4.39383	0.0360691	ENSDARG00000006468
-1.54826	0.980087	5.64347	0.0175205	ENSDARG00000038012
-0.794724	5.03973	3.50324	0.0612489	ENSDARG00000054616
-1.36057	0.483354	3.57224	0.0587532	ENSDARG00000060741
-2.73308	1.00367	13.7662	0.000207032	ENSDARG00000037946
-0.755737	5.61529	3.24204	0.0717713	ENSDARG00000094836
-0.954101	1.47693	2.85337	0.0911828	ENSDARG00000087193
-0.896015	3.84173	4.08086	0.0433715	ENSDARG00000053254
-1.4556	3.27025	9.58739	0.00195918	ENSDARG00000078674
-1.6834	0.21103	4.4234	0.0354493	ENSDARG00000037913
-1.21832	0.899916	3.57694	0.058587	ENSDARG00000037916
-0.902417	1.67335	2.73874	0.0979418	ENSDARG00000037917
-1.31748	0.968459	4.23716	0.0395483	ENSDARG00000105068
-0.803436	6.06488	3.70157	0.0543612	ENSDARG00000101043
-1.43146	1.72039	6.51148	0.0107181	ENSDARG00000094901
-1.23269	4.70147	8.08389	0.00446604	ENSDARG00000074060
-0.747505	4.32724	2.9823	0.0841797	ENSDARG00000005414
-0.78837	3.51767	3.07189	0.0796567	ENSDARG00000116052
-0.918586	4.92606	4.6284	0.0314468	ENSDARG00000102583
-1.27232	5.8998	9.04092	0.00264003	ENSDARG00000076867
-2.13715	1.24708	10.724	0.00105757	ENSDARG00000052215
-3.22177	-0.242535	8.26697	0.00403727	ENSDARG00000097976
-0.9318	4.12099	4.5162	0.0335753	ENSDARG00000010727
-6.50896	-0.630116	10.5864	0.00113922	ENSDARG00000074362
-0.947257	8.10363	5.25003	0.0219464	ENSDARG00000113599
-0.884992	6.79904	4.53742	0.0331615	ENSDARG00000089124
-0.680739	8.41179	2.73972	0.0978818	ENSDARG00000079305
-2.1037	1.02404	9.50275	0.00205164	ENSDARG00000115573
-2.90282	-0.47801	6.23117	0.0125521	ENSDARG00000006522
-1.70546	5.82096	15.7557	7.20704e-05	ENSDARG00000075261
-1.42658	1.52662	6.06333	0.0138017	ENSDARG00000040528
-1.18058	1.35409	4.05401	0.0440666	ENSDARG00000100690
-1.28923	1.08531	4.28174	0.0385238	ENSDARG00000117625
-1.6834	0.21103	4.4234	0.0354493	ENSDARG00000116806
-1.46895	1.07523	5.36755	0.0205147	ENSDARG00000037790
-2.04608	-0.339456	4.27531	0.0386698	ENSDARG00000024433
-1.85116	2.27588	12.018	0.00052689	ENSDARG00000037789
-4.67474	1.77132	34.9538	3.37615e-09	ENSDARG00000032836
-1.56571	3.35105	11.0975	0.000864439	ENSDARG00000041294
-1.1205	4.20817	6.49878	0.0107948	ENSDARG00000102128
-1.30516	7.55917	9.76803	0.00177572	ENSDARG00000018149
-3.1484	-0.29758	7.76269	0.00533364	ENSDARG00000097341
-1.15832	1.52866	4.1642	0.0412868	ENSDARG00000009262
-0.783806	3.81524	3.13562	0.076599	ENSDARG00000039356
-0.886099	3.54315	3.86774	0.0492227	ENSDARG00000059064
-3.50425	0.77487	16.6149	4.5789e-05	ENSDARG00000090401
-1.18188	5.2909	7.67988	0.00558399	ENSDARG00000045842
-1.02553	4.72937	5.67602	0.0171983	ENSDARG00000034700
-1.21672	3.97867	7.45755	0.0063171	ENSDARG00000002663
-0.869079	3.34949	3.63672	0.0565182	ENSDARG00000045747
-3.27248	0.586589	13.9257	0.000190184	ENSDARG00000045752
-0.99925	1.3293	2.95355	0.0856892	ENSDARG00000092989
-2.0301	1.62897	11.4589	0.00071151	ENSDARG00000096184
-1.29762	1.43534	4.95568	0.0260051	ENSDARG00000096047
-1.52804	3.43966	10.7469	0.00104453	ENSDARG00000094603
-1.82079	1.71017	9.85113	0.00169727	ENSDARG00000096156
-1.4503	0.545664	4.11686	0.0424579	ENSDARG00000096187
-2.08957	0.782975	8.40466	0.0037426	ENSDARG00000096153
-1.6395	-0.159819	3.39827	0.0652648	ENSDARG00000045758
-0.956412	7.69932	5.33551	0.0208952	ENSDARG00000032765
-2.40839	2.37515	19.0257	1.28971e-05	ENSDARG00000053131
-3.40505	1.19149	19.7725	8.72294e-06	ENSDARG00000094799
-2.12776	-0.282238	4.70539	0.0300682	ENSDARG00000045589
-1.49127	1.35277	6.15398	0.0131117	ENSDARG00000045595
-1.22339	2.36827	5.85315	0.0155492	ENSDARG00000069692
-0.70215	7.05308	2.88359	0.089486	ENSDARG00000012684
-2.4032	3.10463	22.4742	2.12984e-06	ENSDARG00000056938
-1.37292	4.73961	9.95472	0.00160438	ENSDARG00000045557
-1.17964	1.54332	4.32743	0.0375029	ENSDARG00000008439
-0.87086	2.07846	2.87147	0.0901623	ENSDARG00000016613
-2.24523	0.273439	7.15673	0.0074683	ENSDARG00000094428
-4.10382	0.453287	16.2351	5.59469e-05	ENSDARG00000045548
-1.13759	2.77971	5.5687	0.0182843	ENSDARG00000045544
-1.7955	2.30673	11.4966	0.000697223	ENSDARG00000019861
-0.761774	3.28049	2.7889	0.0949192	ENSDARG00000090038
-1.34222	3.21856	8.18186	0.00423114	ENSDARG00000045519
-0.824405	5.56632	3.84164	0.0499946	ENSDARG00000001953
-1.5622	-0.212233	3.03732	0.0813704	ENSDARG00000087293
-2.90282	-0.47801	6.23117	0.0125521	ENSDARG00000095275
-6.50896	-0.630116	10.5864	0.00113922	ENSDARG00000099152
-1.40614	0.514883	3.8432	0.0499481	ENSDARG00000104407
-7.05646	-0.204561	14.71	0.000125382	ENSDARG00000104681
-1.25214	0.923169	3.7951	0.0514029	ENSDARG00000110658
-1.47364	0.335887	3.79468	0.0514158	ENSDARG00000098390
-1.25214	0.923169	3.7951	0.0514029	ENSDARG00000096217
-6.98986	-0.257606	14.1453	0.000169218	ENSDARG00000117096
-3.19879	0.527472	13.133	0.000290137	ENSDARG00000100214
-1.6395	-0.159819	3.39827	0.0652648	ENSDARG00000090033
-0.974945	3.13293	4.40442	0.0358458	ENSDARG00000105570
-12.2303	4.47682	124.535	6.43364e-29	ENSDARG00000098155
-1.66401	2.96312	11.6248	0.00065077	ENSDARG00000111237
-6.50896	-0.630116	10.5864	0.00113922	ENSDARG00000114429
-6.76936	-0.430819	12.4041	0.000428394	ENSDARG00000117174
-7.50102	0.157162	18.9751	1.32438e-05	ENSDARG00000103208
-2.20507	-0.22741	5.13731	0.0234169	ENSDARG00000112070
-3.35819	-0.138896	9.26467	0.00233616	ENSDARG00000105219
-1.1247	0.685398	2.81032	0.0936597	ENSDARG00000098189
-1.8493	-0.0141297	4.50725	0.0337514	ENSDARG00000116086
-2.90282	-0.47801	6.23117	0.0125521	ENSDARG00000115029
-0.927259	2.06195	3.22239	0.0726374	ENSDARG00000103375
-1.55344	2.74956	9.85504	0.00169367	ENSDARG00000101645
-1.8043	1.80397	10.0082	0.00155848	ENSDARG00000098389
-2.04608	-0.339456	4.27531	0.0386698	ENSDARG00000077239
-2.7123	-0.61364	5.19885	0.0226018	ENSDARG00000086576
-1.62769	1.32691	7.0894	0.0077541	ENSDARG00000089296
-1.88862	0.358073	5.77147	0.0162884	ENSDARG00000094215
-1.8493	-0.0141297	4.50725	0.0337514	ENSDARG00000092759
-7.54807	0.196148	19.4795	1.01684e-05	ENSDARG00000025046
-1.20002	4.60669	7.63214	0.00573374	ENSDARG00000104090
-1.03317	1.95864	3.84465	0.049905	ENSDARG00000112165
-0.712073	8.37661	2.99458	0.0835435	ENSDARG00000103846
-2.99621	0.366929	11.1045	0.000861172	ENSDARG00000018351
-1.56868	0.130775	3.76203	0.0524287	ENSDARG00000103792
-0.826876	2.89735	3.08774	0.0788845	ENSDARG00000073761
-1.7154	1.6313	8.6679	0.00323865	ENSDARG00000046090
-1.71288	-0.109428	3.76423	0.05236	ENSDARG00000108953
-1.29395	2.56237	6.78312	0.00920237	ENSDARG00000078362
-1.26489	0.417897	3.04003	0.0812344	ENSDARG00000093043
-0.935603	2.22248	3.41285	0.0646906	ENSDARG00000063288
-1.52397	0.370971	4.09294	0.0430628	ENSDARG00000086512
-1.6395	-0.159819	3.39827	0.0652648	ENSDARG00000078551
-0.908736	7.50497	4.81793	0.0281651	ENSDARG00000058365
-3.65164	0.0893237	11.6899	0.000628387	ENSDARG00000086374
-2.21029	1.10582	10.631	0.0011121	ENSDARG00000090890
-1.17673	5.60152	7.70398	0.00550991	ENSDARG00000005104
-0.969991	5.27757	5.22916	0.0222112	ENSDARG00000003281
-1.14103	1.22153	3.62441	0.0569376	ENSDARG00000034138
-1.3419	1.46648	5.32244	0.0210526	ENSDARG00000016536
-0.87063	2.77246	3.33775	0.0677073	ENSDARG00000035552
-1.97393	0.0746857	5.25999	0.0218211	ENSDARG00000094576
-1.61654	4.46759	13.2892	0.000266937	ENSDARG00000010752
-1.87366	0.62203	6.54402	0.0105237	ENSDARG00000035560
-1.29529	1.3281	4.74932	0.0293099	ENSDARG00000057706
-0.858458	6.43988	4.24933	0.0392658	ENSDARG00000018898
-0.756012	5.58961	3.24179	0.071782	ENSDARG00000035571
-1.60021	2.95679	10.8216	0.00100325	ENSDARG00000068194
-1.79386	0.563654	5.92475	0.0149296	ENSDARG00000079387
-2.27844	-0.174783	5.57028	0.0182678	ENSDARG00000114540
-0.987912	2.20745	3.7705	0.052164	ENSDARG00000056245
-0.726927	5.34089	2.97537	0.0845409	ENSDARG00000008026
-1.7827	-0.0609099	4.13418	0.0420255	ENSDARG00000092567
-0.939838	4.41974	4.69753	0.030206	ENSDARG00000017320
-1.7992	2.68331	12.6227	0.000381095	ENSDARG00000007709
-1.06577	2.53563	4.69025	0.0303342	ENSDARG00000061095
-1.02421	3.05623	4.78399	0.0287254	ENSDARG00000068096
-1.6892	5.10375	15.0199	0.000106386	ENSDARG00000091996
-0.783956	5.48485	3.4703	0.0624799	ENSDARG00000061017
-1.28791	2.68938	6.90404	0.0086001	ENSDARG00000026582
-1.01101	2.76486	4.4397	0.0351125	ENSDARG00000012944
-1.31522	0.645689	3.64765	0.0561485	ENSDARG00000067995
-1.40988	2.02231	6.94269	0.00841623	ENSDARG00000067990
-0.921589	3.14944	3.96189	0.0465415	ENSDARG00000011239
-1.07788	5.88057	6.55275	0.0104722	ENSDARG00000030087
-6.98986	-0.257606	14.1453	0.000169218	ENSDARG00000077573
-0.856654	3.02847	3.37761	0.0660879	ENSDARG00000009196
-2.0254	0.458407	6.79245	0.00915442	ENSDARG00000094754
-3.07109	-0.355024	7.25508	0.00707006	ENSDARG00000035377
-0.701938	6.3307	2.85116	0.0913082	ENSDARG00000067713
-1.06091	3.75161	5.60602	0.0178989	ENSDARG00000076830
-1.35567	0.673684	3.89877	0.0483215	ENSDARG00000075163
-0.816181	3.37875	3.23126	0.0722453	ENSDARG00000003808
-0.887435	8.51677	4.62773	0.0314592	ENSDARG00000007836
-1.71288	-0.109428	3.76423	0.05236	ENSDARG00000015072
-0.859715	4.42976	3.95057	0.0468555	ENSDARG00000090524
-1.13873	4.89277	7.01532	0.00808151	ENSDARG00000060012
-1.37746	0.000271161	2.79885	0.0943319	ENSDARG00000095136
-1.78651	1.6844	9.45736	0.00210303	ENSDARG00000067672
-1.63795	2.66736	10.6552	0.00109761	ENSDARG00000102777
-6.98986	-0.257606	14.1453	0.000169218	ENSDARG00000093750
-0.994938	3.0366	4.51161	0.0336656	ENSDARG00000092998
-1.44174	1.81406	6.79394	0.00914679	ENSDARG00000052427
-1.54298	3.45067	10.958	0.000932027	ENSDARG00000079618
-3.08835	2.19081	25.9091	3.57881e-07	ENSDARG00000108939
-1.93005	3.71662	17.0276	3.68409e-05	ENSDARG00000033735
-0.850309	4.73366	3.93925	0.0471719	ENSDARG00000045262
-0.832946	4.47226	3.72402	0.0536352	ENSDARG00000007430
-1.44406	0.0452432	3.11505	0.0775719	ENSDARG00000103165
-0.870115	5.7053	4.28961	0.0383459	ENSDARG00000104359
-1.92913	3.07909	15.4264	8.57806e-05	ENSDARG00000074033
-1.65049	3.47364	12.4361	0.000421116	ENSDARG00000093957
-1.26489	0.417897	3.04003	0.0812344	ENSDARG00000009280
-1.42933	1.96335	6.9968	0.00816557	ENSDARG00000112895
-1.1984	1.02257	3.65881	0.0557735	ENSDARG00000037000
-0.947576	3.90639	4.57766	0.0323913	ENSDARG00000006202
-1.53478	0.605119	4.67083	0.0306792	ENSDARG00000090793
-0.96506	2.33674	3.71906	0.0537946	ENSDARG00000071213
-1.12535	5.44623	7.02731	0.00802757	ENSDARG00000009782
-1.57261	0.405132	4.39383	0.0360691	ENSDARG00000071159
-1.26457	2.75419	6.75871	0.00932913	ENSDARG00000092660
-2.29386	0.309807	7.53575	0.00604865	ENSDARG00000096270
-1.6718	1.70504	8.50458	0.00354254	ENSDARG00000090156
-0.92175	4.06134	4.39974	0.0359444	ENSDARG00000016311
-1.03608	1.83153	3.72702	0.0535388	ENSDARG00000088717
-1.30537	1.87513	5.78636	0.016151	ENSDARG00000104396
-1.57523	0.633857	4.95052	0.0260828	ENSDARG00000102762
-0.945674	3.85873	4.53896	0.0331317	ENSDARG00000095901
-1.8493	-0.0141297	4.50725	0.0337514	ENSDARG00000115540
-1.21456	0.383885	2.77974	0.0954634	ENSDARG00000052428
-0.953123	4.62664	4.89281	0.0269687	ENSDARG00000019808
-1.60069	1.65266	7.75111	0.00536795	ENSDARG00000061896
-0.832779	3.28203	3.31783	0.0685321	ENSDARG00000022518
-2.27844	-0.174783	5.57028	0.0182678	ENSDARG00000075159
-1.36057	0.483354	3.57224	0.0587532	ENSDARG00000077836
-0.95867	6.87293	5.3143	0.0211511	ENSDARG00000032868
-1.2834	4.41236	8.56383	0.00342907	ENSDARG00000070961
-0.826313	7.16026	3.98209	0.0459866	ENSDARG00000020625
-1.34272	2.55036	7.24393	0.0071141	ENSDARG00000021032
-1.52397	0.370971	4.09294	0.0430628	ENSDARG00000052157
-2.0412	1.17359	9.67574	0.00186717	ENSDARG00000040177
-2.34091	0.345193	7.91406	0.00490522	ENSDARG00000070746
-0.748732	3.86642	2.88099	0.089631	ENSDARG00000044339
-2.21225	2.83084	18.5427	1.66143e-05	ENSDARG00000077308
-1.91095	2.07608	11.9944	0.000533615	ENSDARG00000097909
-0.988044	11.1593	5.74586	0.0165276	ENSDARG00000017624
-2.4415	3.07748	22.9365	1.6744e-06	ENSDARG00000021720
-1.09655	6.74176	6.89796	0.00862941	ENSDARG00000054058
-1.28216	5.95494	9.19019	0.00243315	ENSDARG00000028396
-0.849753	2.26087	2.86549	0.0904979	ENSDARG00000060235
-0.902762	2.85677	3.6329	0.0566481	ENSDARG00000087225
-2.7123	-0.61364	5.19885	0.0226018	ENSDARG00000053311
-1.49213	3.94458	10.9255	0.000948481	ENSDARG00000086724
-0.891108	6.4201	4.57123	0.0325131	ENSDARG00000007412
-1.6395	-0.159819	3.39827	0.0652648	ENSDARG00000003904
-1.73119	1.26569	7.68277	0.00557506	ENSDARG00000097845
-2.70831	0.1442	8.58756	0.00338467	ENSDARG00000033726
-1.76897	-0.527787	3.00688	0.0829115	ENSDARG00000095783
-2.90282	-0.47801	6.23117	0.0125521	ENSDARG00000002760
-1.86737	-0.461964	3.42475	0.0642261	ENSDARG00000061222
-1.13776	1.90067	4.52836	0.0333376	ENSDARG00000070404
-2.23894	5.11899	25.1478	5.31003e-07	ENSDARG00000103277
-3.1484	-0.29758	7.76269	0.00533364	ENSDARG00000097058
-1.41714	4.53308	10.4291	0.00124042	ENSDARG00000059836
-1.27902	3.31489	7.58156	0.00589685	ENSDARG00000117818
-0.849712	4.62248	3.90872	0.0480361	ENSDARG00000092488
-0.809615	5.75638	3.72848	0.0534922	ENSDARG00000105590
-1.31748	0.968459	4.23716	0.0395483	ENSDARG00000089961
-1.03039	1.0329	2.78821	0.09496	ENSDARG00000105625
-1.44406	0.0452432	3.11505	0.0775719	ENSDARG00000088615
-1.09087	6.38248	6.78612	0.00918694	ENSDARG00000078619
-0.856804	6.17978	4.21171	0.0401459	ENSDARG00000039099
-1.10146	0.956636	3.05312	0.080582	ENSDARG00000017504
-0.890853	3.60231	3.93479	0.0472969	ENSDARG00000102908
-0.685993	7.38066	2.76302	0.0964658	ENSDARG00000058369
-0.785698	4.3199	3.28695	0.0698327	ENSDARG00000027903
-4.17943	0.515432	17.097	3.55178e-05	ENSDARG00000003203
-1.76897	-0.527787	3.00688	0.0829115	ENSDARG00000098326
-0.742218	6.54595	3.19557	0.073838	ENSDARG00000023868
-1.76897	-0.527787	3.00688	0.0829115	ENSDARG00000105603
-2.90648	0.296797	10.275	0.00134847	ENSDARG00000069773
-1.00053	1.80765	3.46612	0.0626382	ENSDARG00000102221
-1.01866	5.40203	5.78075	0.0162027	ENSDARG00000080020
-6.92004	-0.312865	13.5729	0.000229468	ENSDARG00000089432
-0.803926	2.52062	2.72657	0.098691	ENSDARG00000076472
-0.930694	3.71725	4.33759	0.0372796	ENSDARG00000090444
-1.6834	0.21103	4.4234	0.0354493	ENSDARG00000036420
-1.44406	0.0452432	3.11505	0.0775719	ENSDARG00000105530
-1.7161	3.96983	14.186	0.000165601	ENSDARG00000055163
-1.1119	4.53529	6.55894	0.0104358	ENSDARG00000104636
-0.950913	2.28077	3.56926	0.0588584	ENSDARG00000055046
-3.01611	2.78013	29.6581	5.15369e-08	ENSDARG00000088589
-1.96106	2.11456	12.6679	0.000371989	ENSDARG00000087440
-2.12776	-0.282238	4.70539	0.0300682	ENSDARG00000105545
-0.918827	4.79454	4.59931	0.0319848	ENSDARG00000091111
-1.05677	5.9028	6.30895	0.012013	ENSDARG00000105562
-0.989106	5.05886	5.38126	0.0203541	ENSDARG00000105529
-2.03167	7.8542	22.6765	1.91696e-06	ENSDARG00000056795
-1.16658	2.60464	5.64142	0.017541	ENSDARG00000069433
-2.74239	0.654745	11.626	0.000650353	ENSDARG00000056590
-0.734032	5.53167	3.05295	0.0805906	ENSDARG00000054423
-1.17017	3.63566	6.67684	0.00976738	ENSDARG00000105643
-1.06214	1.63038	3.66907	0.0554311	ENSDARG00000053625
-0.874502	3.06674	3.53595	0.0600518	ENSDARG00000053499
-6.50896	-0.630116	10.5864	0.00113922	ENSDARG00000053568
-1.0859	5.28232	6.51577	0.0106922	ENSDARG00000105630
-1.01649	2.00782	3.77942	0.0518866	ENSDARG00000028815
-1.15363	6.51603	7.58528	0.00588468	ENSDARG00000053493
-2.12776	-0.282238	4.70539	0.0300682	ENSDARG00000053480
-1.98123	0.425812	6.45177	0.0110842	ENSDARG00000105548
-1.25157	3.51921	7.47994	0.00623902	ENSDARG00000105641
-0.813146	4.59009	3.57901	0.0585139	ENSDARG00000051768
-1.59842	1.928	8.44394	0.00366262	ENSDARG00000078560
-0.797577	3.3248	3.06797	0.079849	ENSDARG00000018814
-2.4662	1.97254	17.4843	2.89693e-05	ENSDARG00000030463
-2.67054	0.598395	10.8964	0.000963509	ENSDARG00000105578
-1.66522	0.470875	5.00191	0.0253193	ENSDARG00000079216
-0.695497	5.38614	2.73128	0.0984006	ENSDARG00000036074
-1.42366	3.52204	9.53084	0.00202048	ENSDARG00000008100
-1.40196	5.23742	10.6344	0.00111002	ENSDARG00000014577
-1.26424	2.54144	6.46803	0.0109832	ENSDARG00000068457
-1.66522	0.470875	5.00191	0.0253193	ENSDARG00000035984
-1.21456	0.383885	2.77974	0.0954634	ENSDARG00000105823
-1.42509	1.80211	6.6297	0.0100292	ENSDARG00000102435
-1.01596	2.06539	3.83422	0.0502164	ENSDARG00000035891
-6.98986	-0.257606	14.1453	0.000169218	ENSDARG00000103184
-1.18847	2.81485	6.08666	0.0136206	ENSDARG00000059672
-0.821657	6.6336	3.91085	0.0479754	ENSDARG00000102750
-2.29386	0.309807	7.53575	0.00604865	ENSDARG00000007769
-1.24139	2.10155	5.62566	0.0176994	ENSDARG00000017010
-0.930706	1.46145	2.70892	0.0997884	ENSDARG00000101717
-3.35819	-0.138896	9.26467	0.00233616	ENSDARG00000096874
-1.97393	0.0746857	5.25999	0.0218211	ENSDARG00000099654
-1.1545	2.4185	5.3146	0.0211475	ENSDARG00000078615
-3.2361	0.557361	13.5307	0.000234693	ENSDARG00000087767
-0.779678	3.49344	2.99759	0.0833887	ENSDARG00000077782
-1.16791	1.23991	3.80859	0.0509904	ENSDARG00000105782
-1.42149	0.299829	3.49953	0.0613864	ENSDARG00000076766
-3.42185	-0.0899802	9.75778	0.00178565	ENSDARG00000099396
-0.801603	2.93809	2.92714	0.0871016	ENSDARG00000020986
-1.02661	5.42948	5.87491	0.0153582	ENSDARG00000011122
-1.81678	7.59244	18.3622	1.8265e-05	ENSDARG00000055723
-0.780251	3.08301	2.84142	0.0918631	ENSDARG00000098903
-1.53516	2.68949	9.52813	0.00202346	ENSDARG00000058731
-3.07109	-0.355024	7.25508	0.00707006	ENSDARG00000058280
-2.14515	3.88706	20.9516	4.71045e-06	ENSDARG00000028098
-1.58379	1.99866	8.48451	0.00358183	ENSDARG00000043482
-1.6395	-0.159819	3.39827	0.0652648	ENSDARG00000093521
-1.03073	2.07532	3.95024	0.0468646	ENSDARG00000058032
-1.12611	2.02179	4.59613	0.0320442	ENSDARG00000074126
-0.88393	3.17479	3.66872	0.0554426	ENSDARG00000021288
-1.60817	1.02331	6.13479	0.0132547	ENSDARG00000043281
-0.713979	6.89931	2.97493	0.0845639	ENSDARG00000005989
-0.770113	6.96177	3.45753	0.0629644	ENSDARG00000043130
-0.763644	3.93202	3.01268	0.0826156	ENSDARG00000088816
-1.11399	6.06089	7.01928	0.00806365	ENSDARG00000013575
-0.905047	5.24667	4.56091	0.0327097	ENSDARG00000038643
-1.66259	2.3426	10.1457	0.00144635	ENSDARG00000094861
-0.786812	3.86166	3.17335	0.0748489	ENSDARG00000069009
-1.75965	2.20653	10.8107	0.00100917	ENSDARG00000053133
-1.04371	2.13974	4.11247	0.042568	ENSDARG00000075500
-1.47064	0.754217	4.66503	0.0307829	ENSDARG00000026350
-1.98123	0.425812	6.45177	0.0110842	ENSDARG00000104511
-1.98143	4.4112	19.2081	1.17217e-05	ENSDARG00000042816
-0.9525	4.13465	4.71854	0.0298391	ENSDARG00000000690
-1.20395	4.27915	7.50236	0.00616181	ENSDARG00000009901
-0.938703	2.53172	3.68109	0.0550329	ENSDARG00000042545
-1.79386	0.563654	5.92475	0.0149296	ENSDARG00000068590
-0.832884	3.47	3.39949	0.0652167	ENSDARG00000076923
-1.91296	0.0310326	4.88273	0.0271266	ENSDARG00000067544
-0.873664	3.51587	3.75101	0.0527757	ENSDARG00000060745
-0.783779	5.10228	3.41844	0.064472	ENSDARG00000042329
-1.89358	4.95319	18.3967	1.79364e-05	ENSDARG00000042409
-0.71893	4.92571	2.86085	0.0907597	ENSDARG00000020926
-1.09378	2.74972	5.1412	0.0233645	ENSDARG00000046124
-1.41945	1.87937	6.74055	0.00942457	ENSDARG00000060529
-1.97393	0.0746857	5.25999	0.0218211	ENSDARG00000075818
-1.26361	3.07097	7.14016	0.00753763	ENSDARG00000053509
-1.49127	1.35277	6.15398	0.0131117	ENSDARG00000034229
-0.890913	4.06791	4.12014	0.0423755	ENSDARG00000017365
-2.98941	-0.415084	6.74444	0.00940401	ENSDARG00000053345
-0.771324	3.76137	3.0225	0.0821166	ENSDARG00000027582
-6.84666	-0.37053	12.9926	0.00031272	ENSDARG00000018361
-1.23183	3.43462	7.17955	0.0073739	ENSDARG00000068168
-1.25214	0.923169	3.7951	0.0514029	ENSDARG00000077114
-1.00092	1.99737	3.66069	0.0557105	ENSDARG00000101823
-2.12776	-0.282238	4.70539	0.0300682	ENSDARG00000092351
-1.20348	4.7686	7.75089	0.0053686	ENSDARG00000052948
-0.913889	3.4214	4.04593	0.044278	ENSDARG00000073996
-1.4399	1.05456	5.1392	0.0233914	ENSDARG00000102758
-0.773318	4.63434	3.25164	0.0713522	ENSDARG00000099985
-1.28694	1.78534	5.48699	0.0191585	ENSDARG00000076747
-0.753101	4.79729	3.11461	0.0775932	ENSDARG00000078042
-0.95753	3.22323	4.31096	0.0378675	ENSDARG00000104716
-2.50401	1.53509	15.2958	9.19231e-05	ENSDARG00000070272
-0.866535	5.64267	4.24703	0.0393191	ENSDARG00000042824
-2.41486	-0.0754663	6.4369	0.0111774	ENSDARG00000092185
-1.1668	1.00096	3.45475	0.0630703	ENSDARG00000093411
-0.78079	4.37915	3.26033	0.070975	ENSDARG00000034801
-0.945509	1.771	3.08187	0.0791696	ENSDARG00000114227
-1.01147	6.8724	5.9027	0.0151177	ENSDARG00000075282
-2.04608	-0.339456	4.27531	0.0386698	ENSDARG00000041998
-0.770858	4.95156	3.28594	0.0698755	ENSDARG00000063509
-0.928286	5.16441	4.77657	0.0288496	ENSDARG00000078392
-1.91153	1.07557	8.35491	0.00384647	ENSDARG00000017155
-1.24568	1.29353	4.3695	0.0365878	ENSDARG00000094103
-0.753429	3.45783	2.79179	0.0947484	ENSDARG00000039373
-1.08987	3.2874	5.57598	0.0182085	ENSDARG00000035810
-1.96966	1.29151	9.5979	0.001948	ENSDARG00000076914
-0.836353	2.25217	2.77371	0.0958239	ENSDARG00000068681
-1.01914	5.35708	5.77631	0.0162436	ENSDARG00000069934
-2.30127	3.72954	23.1713	1.4819e-06	ENSDARG00000069844
-1.15254	2.63615	5.55011	0.0184795	ENSDARG00000075264
-1.84004	3.05414	14.1352	0.000170129	ENSDARG00000094554
-1.61965	0.438419	4.69695	0.0302162	ENSDARG00000056387
-0.755175	4.57976	3.09339	0.0786109	ENSDARG00000062045
-1.18657	0.557881	2.91155	0.0879476	ENSDARG00000062135
-2.04608	-0.339456	4.27531	0.0386698	ENSDARG00000024789
-1.05106	2.64585	4.67237	0.0306516	ENSDARG00000077812
-0.904789	2.15233	3.14716	0.0760592	ENSDARG00000040910
-0.848355	2.72524	3.14775	0.0760318	ENSDARG00000074079
-1.47364	0.335887	3.79468	0.0514158	ENSDARG00000088013
-1.47364	0.335887	3.79468	0.0514158	ENSDARG00000074384
-1.82986	2.18252	11.4874	0.000700699	ENSDARG00000014196
-0.835724	2.61413	2.99403	0.083572	ENSDARG00000089536
-0.883334	3.78603	3.94737	0.0469447	ENSDARG00000074749
-1.05611	1.77582	3.79919	0.0512775	ENSDARG00000005640
-1.23273	4.5314	7.99632	0.00468726	ENSDARG00000060682
-0.845387	3.74524	3.60897	0.0574687	ENSDARG00000041339
-0.821433	2.41497	2.77972	0.0954647	ENSDARG00000076321
-0.96506	2.33674	3.71906	0.0537946	ENSDARG00000078468
-1.14973	2.46178	5.32477	0.0210244	ENSDARG00000067723
-0.792016	6.43471	3.62561	0.0568968	ENSDARG00000103980
-1.54826	0.980087	5.64347	0.0175205	ENSDARG00000063577
-0.848429	4.71595	3.91833	0.0477624	ENSDARG00000040621
-1.47364	0.335887	3.79468	0.0514158	ENSDARG00000074914
-2.8107	-0.544085	5.71575	0.0168134	ENSDARG00000031749
-1.36057	0.483354	3.57224	0.0587532	ENSDARG00000093688
-1.53695	1.38573	6.56721	0.0103875	ENSDARG00000063665
-2.90282	-0.47801	6.23117	0.0125521	ENSDARG00000091531
-1.38364	2.26256	7.15467	0.0074769	ENSDARG00000009459
-0.876623	4.37837	4.08932	0.0431549	ENSDARG00000036670
-0.994173	2.91734	4.41741	0.0355739	ENSDARG00000089307
-2.19823	1.62104	12.9682	0.000316824	ENSDARG00000057992
-1.46713	5.76085	11.83	0.000582829	ENSDARG00000044251
-0.762675	4.07544	3.04285	0.0810933	ENSDARG00000063011
-0.980261	3.42269	4.63325	0.0313581	ENSDARG00000063050
-1.2093	2.45644	5.84499	0.0156215	ENSDARG00000044265
-0.882523	5.69637	4.40935	0.0357426	ENSDARG00000058221
-2.24523	0.273439	7.15673	0.0074683	ENSDARG00000098764
-0.791818	5.1012	3.48756	0.0618317	ENSDARG00000074425
-1.6902	0.716449	5.79737	0.0160502	ENSDARG00000063614
-1.26565	1.19324	4.32607	0.0375329	ENSDARG00000103703
-2.15491	0.83251	9.02226	0.00266711	ENSDARG00000044015
-1.01415	3.37896	4.91845	0.0265713	ENSDARG00000076858
-0.962733	5.8116	5.24616	0.0219952	ENSDARG00000044010
-1.41315	5.29722	10.8253	0.00100125	ENSDARG00000073753
-1.9323	1.41629	9.77405	0.00176992	ENSDARG00000088475
-1.04973	1.36313	3.27679	0.0702664	ENSDARG00000016439
-0.825826	4.72609	3.71849	0.0538132	ENSDARG00000002196
-0.859179	4.06048	3.83647	0.0501489	ENSDARG00000043806
-1.65312	3.4162	12.3712	0.000436008	ENSDARG00000061549
-1.5051	5.77247	12.4239	0.000423878	ENSDARG00000018856
-1.14571	3.89618	6.59472	0.0102281	ENSDARG00000079889
-1.28746	3.20905	7.55732	0.00597668	ENSDARG00000111240
-0.987309	2.15542	3.71777	0.0538364	ENSDARG00000026322
-1.91296	0.0310326	4.88273	0.0271266	ENSDARG00000012395
-1.59157	3.54154	11.7442	0.000610335	ENSDARG00000114451
-1.86737	-0.461964	3.42475	0.0642261	ENSDARG00000093230
-1.65662	1.97097	9.10485	0.00254932	ENSDARG00000060688
-1.11185	0.827545	2.93658	0.0865938	ENSDARG00000054389
-1.90749	3.01705	14.9541	0.000110159	ENSDARG00000112575
-1.00177	2.53368	4.16874	0.0411764	ENSDARG00000008170
-0.784171	7.52836	3.60416	0.0576353	ENSDARG00000009401
-0.998465	3.77934	5.00197	0.0253185	ENSDARG00000098700
-0.877097	3.24227	3.64884	0.0561082	ENSDARG00000086216
-0.759304	4.78608	3.1634	0.0753062	ENSDARG00000117448
-1.02576	6.4855	6.02983	0.0140661	ENSDARG00000021059
-0.960051	2.54588	3.85392	0.0496298	ENSDARG00000078076
-1.42041	0.889089	4.67153	0.0306665	ENSDARG00000074565
-1.95949	-0.399282	3.84804	0.0498041	ENSDARG00000025559
-0.766904	3.90628	3.03077	0.0816992	ENSDARG00000045003
-1.65171	2.33451	10.0086	0.00155808	ENSDARG00000055093
-0.83878	2.71903	3.076	0.0794557	ENSDARG00000018260
-1.57711	0.83005	5.44544	0.0196195	ENSDARG00000016448
-1.70559	2.0889	9.91229	0.00164179	ENSDARG00000001712
-1.91688	2.16731	12.378	0.000434433	ENSDARG00000036840
-1.25958	1.06473	4.07247	0.0435874	ENSDARG00000019365
-1.01768	4.61298	5.55326	0.0184463	ENSDARG00000018411
-1.34409	5.8684	10.0385	0.00153302	ENSDARG00000020761
-1.09452	2.42395	4.81388	0.0282314	ENSDARG00000070059
-1.09828	5.25917	6.65432	0.00989157	ENSDARG00000016773
-0.988439	5.30753	5.43144	0.0197773	ENSDARG00000077778
-1.65662	1.97097	9.10485	0.00254932	ENSDARG00000057575
-1.61458	0.661974	5.23167	0.0221792	ENSDARG00000089724
-2.22181	4.51042	23.7518	1.09595e-06	ENSDARG00000007407
-1.37746	0.000271161	2.79885	0.0943319	ENSDARG00000105437
-1.22136	1.57217	4.65654	0.0309355	ENSDARG00000056541
-1.83431	0.593168	6.23413	0.0125311	ENSDARG00000103556
-2.8107	-0.544085	5.71575	0.0168134	ENSDARG00000089383
-0.965063	3.01668	4.24182	0.03944	ENSDARG00000043442
-1.59908	1.84207	8.22994	0.00412049	ENSDARG00000056028
-0.820309	5.49375	3.79515	0.0514014	ENSDARG00000101613
-0.95505	2.69238	3.92821	0.0474826	ENSDARG00000100400
-1.66522	0.470875	5.00191	0.0253193	ENSDARG00000061497
-0.834736	5.57295	3.93769	0.0472157	ENSDARG00000004060
-1.86737	-0.461964	3.42475	0.0642261	ENSDARG00000095536
-1.14973	2.46178	5.32477	0.0210244	ENSDARG00000070165
-0.799433	4.92124	3.5245	0.0604682	ENSDARG00000099306
-2.8108	0.222712	9.43572	0.00212799	ENSDARG00000100339
-1.36738	0.262741	3.20802	0.0732782	ENSDARG00000073876
-0.907624	1.74598	2.83108	0.0924563	ENSDARG00000103892
-1.42658	1.52662	6.06333	0.0138017	ENSDARG00000076357
-0.811987	7.06242	3.8429	0.0499572	ENSDARG00000021372
-2.27844	-0.174783	5.57028	0.0182678	ENSDARG00000104259
-1.26489	0.417897	3.04003	0.0812344	ENSDARG00000053186
-2.90282	-0.47801	6.23117	0.0125521	ENSDARG00000073891
-1.03083	2.67011	4.52465	0.03341	ENSDARG00000040513
-0.888301	4.51782	4.23584	0.039579	ENSDARG00000058631
-1.13678	3.7672	6.41101	0.0113415	ENSDARG00000014626
-2.8107	-0.544085	5.71575	0.0168134	ENSDARG00000031616
-2.40998	4.88102	28.1896	1.09992e-07	ENSDARG00000045219
-2.04766	2.08909	13.5077	0.000237591	ENSDARG00000071772
-1.96631	2.63704	14.5663	0.000135312	ENSDARG00000008127
-0.71642	5.50262	2.90736	0.0881759	ENSDARG00000104687
-1.91513	2.59743	13.7975	0.000203609	ENSDARG00000033999
-1.14083	5.73033	7.28518	0.00695259	ENSDARG00000057644
-2.12128	1.40758	11.3107	0.000770637	ENSDARG00000089223
-1.32032	1.54954	5.32194	0.0210585	ENSDARG00000057138
-0.893155	2.94046	3.60958	0.0574476	ENSDARG00000014907
-7.05646	-0.204561	14.71	0.000125382	ENSDARG00000055527
-1.23074	0.587817	3.15367	0.0757564	ENSDARG00000055630
-1.64397	0.878259	5.97091	0.0145438	ENSDARG00000076980
-2.81083	0.708783	12.3483	0.000441397	ENSDARG00000002589
-0.768366	3.38899	2.87639	0.0898871	ENSDARG00000078417
-1.38659	0.865309	4.43166	0.0352783	ENSDARG00000027070
-4.11355	3.08736	47.8997	4.48598e-12	ENSDARG00000100833
-9.85449	2.22204	58.4724	2.06159e-14	ENSDARG00000039173
-1.83999	0.322838	5.43238	0.0197667	ENSDARG00000089806
-3.9483	1.1446	22.6253	1.96876e-06	ENSDARG00000087651
-3.32941	2.55348	31.9667	1.56835e-08	ENSDARG00000075527
-1.39121	1.77788	6.30199	0.0120603	ENSDARG00000095744
-4.07577	3.7173	54.5295	1.5313e-13	ENSDARG00000095072
-1.87366	0.62203	6.54402	0.0105237	ENSDARG00000089750
-2.92505	3.22019	31.302	2.20857e-08	ENSDARG00000094559
-10.0632	2.41432	63.3901	1.69571e-15	ENSDARG00000079376
-2.15491	0.83251	9.02226	0.00266711	ENSDARG00000002298
-2.25549	2.25253	16.5708	4.68666e-05	ENSDARG00000002768
-1.52589	1.59813	6.99877	0.00815657	ENSDARG00000029305
-2.04608	-0.339456	4.27531	0.0386698	ENSDARG00000056374
-0.843265	3.09829	3.31143	0.0687994	ENSDARG00000077409
-1.23074	0.587817	3.15367	0.0757564	ENSDARG00000061710
-1.2786	1.52026	4.97187	0.0257627	ENSDARG00000055078
-1.05497	4.84404	6.03494	0.0140254	ENSDARG00000099101
-1.28077	3.36892	7.65891	0.00564925	ENSDARG00000087084
-0.937883	4.03085	4.53857	0.0331392	ENSDARG00000008697
-1.31649	0.816403	3.95691	0.0466794	ENSDARG00000096712
-1.14376	2.15224	4.89757	0.0268945	ENSDARG00000030472
-1.21033	1.15497	3.93118	0.0473987	ENSDARG00000096707
-1.94663	1.27407	9.35142	0.00222813	ENSDARG00000054025
-1.5106	2.16445	8.17161	0.00425511	ENSDARG00000026513
-1.81811	3.51085	14.8881	0.000114078	ENSDARG00000054030
-1.83716	2.40794	12.2736	0.000459416	ENSDARG00000054033
-1.6395	-0.159819	3.39827	0.0652648	ENSDARG00000001498
-0.841642	4.08804	3.69368	0.054619	ENSDARG00000045074
-0.782785	6.35834	3.53783	0.059984	ENSDARG00000020876
-1.62718	0.171521	4.09125	0.0431058	ENSDARG00000029308
-0.951539	5.13492	5.00679	0.025248	ENSDARG00000096717
-0.980261	3.42269	4.63325	0.0313581	ENSDARG00000025226
-1.01027	4.02226	5.23804	0.0220981	ENSDARG00000009341
-0.900866	2.09812	3.07872	0.0793227	ENSDARG00000053528
-0.886276	6.17451	4.50063	0.0338824	ENSDARG00000045051
-2.7123	-0.61364	5.19885	0.0226018	ENSDARG00000079926
-2.7123	-0.61364	5.19885	0.0226018	ENSDARG00000113723
-1.44119	3.431	9.63256	0.00191158	ENSDARG00000103333
-3.73632	2.12721	32.1477	1.42883e-08	ENSDARG00000097826
-1.71288	-0.109428	3.76423	0.05236	ENSDARG00000096816
-4.10382	0.453287	16.2351	5.59469e-05	ENSDARG00000104566
-0.924087	4.27594	4.49858	0.0339231	ENSDARG00000101200
-1.91296	0.0310326	4.88273	0.0271266	ENSDARG00000117808
-1.43143	2.91216	8.75875	0.00308119	ENSDARG00000117403
-1.36738	0.262741	3.20802	0.0732782	ENSDARG00000109626
-1.70938	0.502541	5.30839	0.0212229	ENSDARG00000100583
-1.14822	0.852121	3.14744	0.0760464	ENSDARG00000091503
-0.747995	6.36957	3.23495	0.0720823	ENSDARG00000105080
-1.71162	2.17046	10.2031	0.00140207	ENSDARG00000103092
-1.06214	1.63038	3.66907	0.0554311	ENSDARG00000077207
-1.52397	0.370971	4.09294	0.0430628	ENSDARG00000103132
-1.6395	-0.159819	3.39827	0.0652648	ENSDARG00000101636
-0.927462	3.36592	4.13337	0.0420455	ENSDARG00000063631
-0.983433	1.86222	3.40946	0.0648237	ENSDARG00000104325
-1.01472	3.92032	5.23321	0.0221596	ENSDARG00000027777
-1.76897	-0.527787	3.00688	0.0829115	ENSDARG00000074745
-1.50701	0.779989	4.92389	0.0264879	ENSDARG00000025320
-0.97641	2.29773	3.7684	0.0522297	ENSDARG00000075730
-2.04608	-0.339456	4.27531	0.0386698	ENSDARG00000087227
-0.825259	3.64859	3.40838	0.0648662	ENSDARG00000098414
-2.1537	5.1486	23.502	1.24786e-06	ENSDARG00000058160
-3.42185	-0.0899802	9.75778	0.00178565	ENSDARG00000074760
-0.880666	6.88498	4.49921	0.0339105	ENSDARG00000040534
-1.21456	0.383885	2.77974	0.0954634	ENSDARG00000094741
-1.84576	2.02637	11.1465	0.000841888	ENSDARG00000099732
-0.879099	3.46029	3.77104	0.0521472	ENSDARG00000030967
-1.15879	5.30069	7.39545	0.00653892	ENSDARG00000093584
-1.43822	4.84837	10.9436	0.000939252	ENSDARG00000038687
-0.739241	5.27	3.0674	0.0798772	ENSDARG00000055530
-1.6395	-0.159819	3.39827	0.0652648	ENSDARG00000094022
-1.55085	6.20092	13.3111	0.000263846	ENSDARG00000001452
-1.16515	0.712681	3.03392	0.0815406	ENSDARG00000075265
-1.12657	3.15398	5.8243	0.0158063	ENSDARG00000069552
-1.22419	7.18437	8.59546	0.00337003	ENSDARG00000039486
-0.885495	3.65275	3.91087	0.0479747	ENSDARG00000055305
-1.77538	4.03625	15.1984	9.67873e-05	ENSDARG00000055276
-1.06973	1.4683	3.52189	0.0605632	ENSDARG00000007885
-1.57261	0.405132	4.39383	0.0360691	ENSDARG00000021681
-0.870076	2.67159	3.27182	0.0704795	ENSDARG00000061223
-2.08683	2.7313	16.4571	4.97626e-05	ENSDARG00000018321
-2.01618	1.15457	9.41236	0.00215528	ENSDARG00000029894
-6.60108	-0.560305	11.2013	0.000817411	ENSDARG00000098152
-3.46463	3.1689	39.4226	3.41324e-10	ENSDARG00000114454
-0.866671	2.17718	2.91661	0.0876721	ENSDARG00000004695
-0.781285	3.43691	2.98922	0.0838205	ENSDARG00000014091
-3.00104	1.74011	21.3046	3.9179e-06	ENSDARG00000012789
-0.813014	4.6765	3.59612	0.0579145	ENSDARG00000002509
-0.798218	3.0174	2.94024	0.0863979	ENSDARG00000078185
-1.06198	1.05406	2.97341	0.0846434	ENSDARG00000093025
-0.892323	4.47114	4.26038	0.0390112	ENSDARG00000060534
-2.53508	2.15491	19.3127	1.10966e-05	ENSDARG00000069327
-2.25549	2.25253	16.5708	4.68666e-05	ENSDARG00000039095
-2.31043	2.47634	18.3003	1.88677e-05	ENSDARG00000093304
-2.06826	0.49021	7.13317	0.00756708	ENSDARG00000005010
-1.58123	1.41788	6.98177	0.00823443	ENSDARG00000052826
-1.76897	-0.527787	3.00688	0.0829115	ENSDARG00000103245
-0.783995	7.13182	3.58876	0.0581716	ENSDARG00000030440
-1.28012	0.791241	3.72247	0.0536849	ENSDARG00000078247
-0.902819	4.39544	4.33638	0.0373062	ENSDARG00000068710
-0.954077	4.08265	4.71309	0.0299338	ENSDARG00000116511
-1.47948	2.07247	7.6776	0.00559106	ENSDARG00000104348
-1.8493	-0.0141297	4.50725	0.0337514	ENSDARG00000098774
-1.47064	0.754217	4.66503	0.0307829	ENSDARG00000098694
-1.12875	1.59452	4.05918	0.0439318	ENSDARG00000103906
-0.878641	4.23454	4.06464	0.0437901	ENSDARG00000100897
-1.83431	0.593168	6.23413	0.0125311	ENSDARG00000114554
-1.2428	0.76558	3.49031	0.0617291	ENSDARG00000117781
-1.20727	3.98842	7.3542	0.00669063	ENSDARG00000055045
-1.51255	2.57483	9.05101	0.0026255	ENSDARG00000098746
-0.886439	3.48506	3.84395	0.0499258	ENSDARG00000025131
-1.18522	2.69878	5.92285	0.0149458	ENSDARG00000037677
-2.3118	1.38283	12.7883	0.000348787	ENSDARG00000025912
-0.779163	6.31148	3.5025	0.0612763	ENSDARG00000089372
-0.70549	6.48925	2.88789	0.0892476	ENSDARG00000100596
-1.04397	4.12913	5.63318	0.0176236	ENSDARG00000029443
-1.31546	3.65358	8.35309	0.00385031	ENSDARG00000062788
-2.16569	1.97551	14.2894	0.000156748	ENSDARG00000104919
-2.04076	3.16643	17.2751	3.234e-05	ENSDARG00000077169
-1.40286	4.28128	10.0369	0.00153436	ENSDARG00000058206
-4.2158	0.545444	17.5224	2.83945e-05	ENSDARG00000088612
-0.728185	6.38217	3.06864	0.0798164	ENSDARG00000099694
-1.3536	2.93111	7.92646	0.00487171	ENSDARG00000103278
-1.19136	1.45966	4.281	0.0385407	ENSDARG00000076140
-0.991481	3.43018	4.74046	0.0294612	ENSDARG00000011618
-1.35438	4.50013	9.54859	0.00200103	ENSDARG00000056130
-0.861398	2.48096	3.08901	0.0788227	ENSDARG00000037142
-0.693352	9.40314	2.85039	0.0913516	ENSDARG00000015355
-1.34675	1.12551	4.70441	0.0300854	ENSDARG00000102058
-0.875497	3.53624	3.77537	0.0520125	ENSDARG00000071478
-0.960268	4.84597	5.02655	0.0249615	ENSDARG00000031929
-1.06198	1.05406	2.97341	0.0846434	ENSDARG00000087152
-1.44815	8.36952	12.0038	0.000530922	ENSDARG00000010625
-0.928725	3.49281	4.21103	0.0401619	ENSDARG00000093493
-0.854088	6.09734	4.17793	0.0409538	ENSDARG00000100582
-1.0819	2.62782	4.91779	0.0265815	ENSDARG00000076839
-1.91296	0.0310326	4.88273	0.0271266	ENSDARG00000069944
-4.25128	0.574791	17.9441	2.27493e-05	ENSDARG00000097665
-0.844329	5.78652	4.05285	0.0440968	ENSDARG00000043128
-0.911506	2.59065	3.52159	0.0605742	ENSDARG00000043133
-0.952411	5.9779	5.15926	0.0231228	ENSDARG00000041502
-1.13886	2.4543	5.22207	0.022302	ENSDARG00000117419
-1.10006	4.51655	6.41682	0.0113044	ENSDARG00000099645
-1.86737	-0.461964	3.42475	0.0642261	ENSDARG00000063539
-0.725341	4.3133	2.80827	0.0937797	ENSDARG00000062552
-2.33486	0.970808	10.8573	0.000984076	ENSDARG00000026049
-0.895831	3.47122	3.9167	0.0478086	ENSDARG00000014704
-1.22392	5.43871	8.26398	0.00404394	ENSDARG00000002795
-0.741802	3.45047	2.70581	0.0999832	ENSDARG00000055344
-0.796594	2.84848	2.84871	0.0914473	ENSDARG00000062562
-2.15033	0.551584	7.81397	0.00518439	ENSDARG00000097179
-3.38681	2.99157	36.6931	1.38266e-09	ENSDARG00000102364
-1.09145	3.04361	5.39007	0.0202516	ENSDARG00000103117
-1.31352	0.451039	3.30436	0.0690962	ENSDARG00000105059
-0.917883	2.35059	3.39087	0.0655583	ENSDARG00000006615
-0.850008	2.47354	3.00626	0.0829437	ENSDARG00000042332
-1.70561	5.15401	15.3326	9.01461e-05	ENSDARG00000086173
-6.84666	-0.37053	12.9926	0.00031272	ENSDARG00000097320
-4.06447	0.421085	15.7985	7.04589e-05	ENSDARG00000096955
-1.0921	1.80023	4.07405	0.0435468	ENSDARG00000104200
-1.2736	0.617076	3.39916	0.0652295	ENSDARG00000042677
-0.857867	2.73142	3.21986	0.0727501	ENSDARG00000063372
-1.25977	2.44357	6.28825	0.0121541	ENSDARG00000030782
-0.906144	3.21371	3.8706	0.0491389	ENSDARG00000028259
-1.23064	6.46731	8.59028	0.00337963	ENSDARG00000062315
-1.26489	0.417897	3.04003	0.0812344	ENSDARG00000056921
-1.02631	1.24939	3.01357	0.0825701	ENSDARG00000056134
-1.02005	1.67874	3.45525	0.0630512	ENSDARG00000040566
-1.14104	3.85892	6.51897	0.010673	ENSDARG00000055897
-0.886099	3.54315	3.86774	0.0492227	ENSDARG00000069282
-0.915652	6.13412	4.79387	0.0285613	ENSDARG00000055632
-1.04192	3.20398	5.05585	0.0245429	ENSDARG00000093931
-1.25427	5.50133	8.68361	0.00321085	ENSDARG00000101859
-0.84011	3.39417	3.42473	0.0642267	ENSDARG00000055493
-1.05138	3.31046	5.22227	0.0222994	ENSDARG00000077285
-0.790668	5.26427	3.50098	0.0613327	ENSDARG00000039490
-3.07109	-0.355024	7.25508	0.00707006	ENSDARG00000068926
-0.827566	2.83843	3.06181	0.0801524	ENSDARG00000061551
-1.03808	5.85367	6.08514	0.0136323	ENSDARG00000019949
-1.07235	2.80627	5.0042	0.0252859	ENSDARG00000054543
-2.18283	1.28234	11.2444	0.000798644	ENSDARG00000098011
-0.975355	1.40501	2.90053	0.0885504	ENSDARG00000025903
-0.935123	2.8468	3.88066	0.0488454	ENSDARG00000099291
-0.927078	3.12737	3.99437	0.0456524	ENSDARG00000101697
-0.846538	4.03911	3.72028	0.0537553	ENSDARG00000019160
-0.865913	4.49355	4.02342	0.0448727	ENSDARG00000012407
-0.88146	1.85785	2.76761	0.0961897	ENSDARG00000097289
-6.84666	-0.37053	12.9926	0.00031272	ENSDARG00000097344
-3.19879	0.527472	13.133	0.000290137	ENSDARG00000097433
-2.38648	0.379647	8.29146	0.0039832	ENSDARG00000097653
-1.22814	3.52561	7.22293	0.00719783	ENSDARG00000098024
-0.865724	3.1873	3.53025	0.0602587	ENSDARG00000100088
-1.21033	1.15497	3.93118	0.0473987	ENSDARG00000091650
-2.7123	-0.61364	5.19885	0.0226018	ENSDARG00000075697
-2.53949	0.0168574	7.30122	0.00689077	ENSDARG00000079608
-1.26115	2.23376	5.99333	0.01436	ENSDARG00000068257
-0.959066	2.1366	3.50211	0.0612906	ENSDARG00000098239
-0.809722	2.76499	2.89754	0.0887151	ENSDARG00000076464
-3.07109	-0.355024	7.25508	0.00707006	ENSDARG00000088039
-2.08957	0.782975	8.40466	0.0037426	ENSDARG00000097973
-3.18987	2.27685	27.8031	1.3431e-07	ENSDARG00000088885
-1.81939	1.91411	10.5125	0.00118567	ENSDARG00000096990
-0.962086	3.55455	4.54173	0.0330781	ENSDARG00000097635
-0.97678	2.84245	4.21563	0.0400532	ENSDARG00000060549
-0.998921	1.23109	2.84614	0.0915934	ENSDARG00000088689
-1.49316	0.575732	4.39284	0.0360902	ENSDARG00000058943
-2.53949	0.0168574	7.30122	0.00689077	ENSDARG00000070810
-6.60108	-0.560305	11.2013	0.000817411	ENSDARG00000095808
-1.30326	6.21855	9.5464	0.00200342	ENSDARG00000002445
-6.76936	-0.430819	12.4041	0.000428394	ENSDARG00000035309
-1.14409	4.50329	6.91516	0.00854681	ENSDARG00000035308
-0.905025	2.88889	3.67066	0.0553783	ENSDARG00000105460
-0.826093	2.53492	2.88192	0.0895794	ENSDARG00000101892
-1.34921	2.11441	6.57559	0.0103386	ENSDARG00000070669
-2.14275	0.197523	6.39748	0.0114283	ENSDARG00000007358
-1.65267	3.18605	11.936	0.000550596	ENSDARG00000037861
-0.71904	6.42042	2.99501	0.0835214	ENSDARG00000074829
-1.065	5.07453	6.21812	0.012645	ENSDARG00000037859
-0.891429	5.8975	4.52233	0.0334553	ENSDARG00000077176
-1.37746	0.000271161	2.79885	0.0943319	ENSDARG00000002507
-1.2086	5.61845	8.1171	0.00438496	ENSDARG00000105408
-1.40207	1.16451	5.13169	0.0234928	ENSDARG00000086056
-0.951552	5.69822	5.11079	0.0237775	ENSDARG00000018569
-2.70831	0.1442	8.58756	0.00338467	ENSDARG00000076950
-0.71727	4.62433	2.80277	0.0941015	ENSDARG00000021787
-0.943348	3.18904	4.16828	0.0411875	ENSDARG00000040717
-1.19607	5.17164	7.81878	0.0051706	ENSDARG00000076010
-2.02753	2.91358	16.2874	5.4426e-05	ENSDARG00000095615
-0.991136	2.52656	4.07887	0.0434226	ENSDARG00000070536
-0.819861	2.639	2.89928	0.0886193	ENSDARG00000023031
-1.71288	-0.109428	3.76423	0.05236	ENSDARG00000087706
-1.1943	1.25803	3.99424	0.0456561	ENSDARG00000080675
-1.50772	0.0887119	3.4364	0.0637747	ENSDARG00000095522
-0.702394	5.0937	2.75345	0.0970449	ENSDARG00000061242
-0.782713	3.63847	3.07057	0.0797215	ENSDARG00000089441
-1.11962	6.76208	7.1857	0.00734868	ENSDARG00000040284
-1.37467	1.14516	4.91753	0.0265854	ENSDARG00000042983
-3.70379	0.130582	12.1627	0.000487539	ENSDARG00000042993
-1.2045	0.739401	3.26069	0.0709591	ENSDARG00000092074
-2.34827	-0.124185	6.00366	0.0142762	ENSDARG00000096959
-0.852481	2.16793	2.81944	0.093129	ENSDARG00000055118
-0.711677	5.00671	2.81486	0.0933951	ENSDARG00000055162
-3.37019	3.28166	38.9048	4.4499e-10	ENSDARG00000087832
-1.79751	5.76288	17.3486	3.1112e-05	ENSDARG00000006598
-0.804899	2.72988	2.84603	0.0915996	ENSDARG00000055784
-1.80021	1.16425	7.86684	0.00503496	ENSDARG00000061398
-0.748992	3.54728	2.78888	0.0949208	ENSDARG00000011245
-1.6046	6.0019	14.1245	0.0001711	ENSDARG00000055854
-0.89662	2.65383	3.45469	0.0630724	ENSDARG00000002213
-2.467	1.67947	15.8013	7.03538e-05	ENSDARG00000055901
-0.942216	3.44007	4.302	0.0380676	ENSDARG00000070427
-2.81083	0.708783	12.3483	0.000441397	ENSDARG00000076844
-2.03242	0.116927	5.63849	0.0175703	ENSDARG00000094396
-0.804321	6.15517	3.71705	0.0538595	ENSDARG00000008363
-1.22022	1.2759	4.18125	0.0408737	ENSDARG00000076861
-0.898141	6.20658	4.62287	0.0315483	ENSDARG00000013415
-1.61885	5.53376	14.1401	0.000169692	ENSDARG00000020084
-1.08283	2.77827	5.07117	0.0243269	ENSDARG00000041947
-0.716452	8.09776	3.02682	0.0818984	ENSDARG00000053291
-1.6834	0.21103	4.4234	0.0354493	ENSDARG00000090097
-0.689056	6.37266	2.75074	0.0972095	ENSDARG00000101009
-1.26307	1.98755	5.62886	0.0176671	ENSDARG00000104760
-0.872119	5.01643	4.19958	0.040434	ENSDARG00000102701
-0.769818	5.34213	3.33139	0.0679693	ENSDARG00000098135
-0.953184	1.96553	3.30891	0.0689053	ENSDARG00000114387
-1.12228	1.41229	3.77318	0.0520804	ENSDARG00000060435
-0.778819	3.88549	3.1176	0.0774507	ENSDARG00000053479
-1.02036	2.73601	4.49394	0.0340152	ENSDARG00000101095
-1.17964	1.54332	4.32743	0.0375029	ENSDARG00000102167
-1.41411	2.93759	8.6041	0.00335407	ENSDARG00000070000
-1.00113	2.1111	3.77401	0.0520548	ENSDARG00000077641
-1.6574	1.2114	6.98464	0.00822122	ENSDARG00000097746
-1.83999	0.322838	5.43238	0.0197667	ENSDARG00000102555
-0.923476	2.93101	3.84325	0.0499467	ENSDARG00000074390
-1.79386	0.563654	5.92475	0.0149296	ENSDARG00000052954
-1.25729	2.39199	6.19163	0.0128356	ENSDARG00000014340
-0.902417	1.67335	2.73874	0.0979418	ENSDARG00000086162
-2.66148	1.22844	14.7029	0.000125855	ENSDARG00000102175
-1.91129	1.40038	9.54258	0.0020076	ENSDARG00000097901
-2.10988	0.521257	7.47373	0.00626056	ENSDARG00000104656
-1.11474	4.88468	6.72956	0.0094828	ENSDARG00000062517
-1.76897	-0.527787	3.00688	0.0829115	ENSDARG00000077775
-1.23074	0.587817	3.15367	0.0757564	ENSDARG00000115424
-1.15569	2.86331	5.82558	0.0157947	ENSDARG00000101789
-0.907267	4.10488	4.28202	0.0385174	ENSDARG00000102332
-1.76897	-0.527787	3.00688	0.0829115	ENSDARG00000090013
-1.11185	0.827545	2.93658	0.0865938	ENSDARG00000006877
-1.71288	-0.109428	3.76423	0.05236	ENSDARG00000040258
-6.92004	-0.312865	13.5729	0.000229468	ENSDARG00000106158
-1.11185	0.827545	2.93658	0.0865938	ENSDARG00000091821
-2.2653	0.638567	8.83122	0.0029612	ENSDARG00000044039
-1.21456	0.383885	2.77974	0.0954634	ENSDARG00000086418
-2.07578	1.00278	9.21911	0.00239503	ENSDARG00000032553
-1.14103	1.22153	3.62441	0.0569376	ENSDARG00000058050
-1.76814	5.76564	16.8254	4.0982e-05	ENSDARG00000007693
-0.703485	5.4991	2.80432	0.0940105	ENSDARG00000060113
-1.55859	2.60861	9.62493	0.00191954	ENSDARG00000059073
-1.06111	3.95157	5.72162	0.0167573	ENSDARG00000013926
-3.1484	-0.29758	7.76269	0.00533364	ENSDARG00000056535
-3.80276	0.209417	13.0959	0.000295936	ENSDARG00000056643
-1.0028	3.74779	5.02734	0.0249502	ENSDARG00000100925
-1.11063	3.69323	6.08235	0.0136539	ENSDARG00000077864
-0.880265	4.54138	4.16755	0.0412054	ENSDARG00000075263
-1.42658	1.52662	6.06333	0.0138017	ENSDARG00000074004
-0.935557	3.41452	4.22978	0.0397205	ENSDARG00000097465
-1.04638	2.78868	4.76105	0.0291109	ENSDARG00000042866
-1.7827	-0.0609099	4.13418	0.0420255	ENSDARG00000096843
-1.01317	2.414	4.15092	0.041612	ENSDARG00000059247
-0.699561	5.35412	2.75972	0.096665	ENSDARG00000031782
-1.63722	1.0444	6.38134	0.0115326	ENSDARG00000032932
-2.59482	5.23887	32.7981	1.02244e-08	ENSDARG00000021896
-1.54826	0.980087	5.64347	0.0175205	ENSDARG00000053773
-2.59799	0.0606921	7.73162	0.0054262	ENSDARG00000042370
-1.36052	6.16975	10.3577	0.00128939	ENSDARG00000075556
-1.74905	3.57697	14.0126	0.000181587	ENSDARG00000022000
-0.819526	4.09916	3.50963	0.0610129	ENSDARG00000004861
-2.41486	-0.0754663	6.4369	0.0111774	ENSDARG00000042815
-0.947823	4.41435	4.77376	0.0288966	ENSDARG00000005574
-1.91153	1.07557	8.35491	0.00384647	ENSDARG00000055252
-1.02961	7.64536	6.16249	0.0130488	ENSDARG00000077811
-1.68013	7.91096	15.8898	6.71386e-05	ENSDARG00000053864
-1.62782	1.94966	8.77448	0.00305475	ENSDARG00000089862
-1.40207	1.16451	5.13169	0.0234928	ENSDARG00000070590
-1.82168	1.59588	9.47599	0.00208179	ENSDARG00000052917
-1.91296	0.0310326	4.88273	0.0271266	ENSDARG00000077217
-1.1206	2.3952	4.9993	0.0253576	ENSDARG00000070526
-1.3703	1.26656	5.1302	0.023513	ENSDARG00000027867
-7.23958	-0.057099	16.3599	5.23825e-05	ENSDARG00000038969
-5.83235	1.94361	43.8825	3.48697e-11	ENSDARG00000041960
-8.94662	1.40151	39.6928	2.97216e-10	ENSDARG00000087625
-1.31116	0.22456	2.92075	0.087447	ENSDARG00000034063
-0.79231	3.79021	3.19457	0.073883	ENSDARG00000103607
-1.83999	0.322838	5.43238	0.0197667	ENSDARG00000098838
-0.882697	3.96661	4.0106	0.045215	ENSDARG00000113393
-2.53959	4.54283	30.0187	4.27897e-08	ENSDARG00000098315
-1.87366	0.62203	6.54402	0.0105237	ENSDARG00000008849
-1.04406	1.53705	3.44627	0.0633948	ENSDARG00000117675
-0.968592	2.47032	3.85776	0.0495164	ENSDARG00000091085
-3.03907	0.400641	11.5155	0.000690184	ENSDARG00000052497
-1.34484	1.24861	4.92765	0.0264303	ENSDARG00000063040
-0.763152	5.12577	3.24694	0.071557	ENSDARG00000030465
-2.30276	2.55225	18.5576	1.6485e-05	ENSDARG00000068947
-2.18168	1.45437	12.0364	0.000521713	ENSDARG00000062824
-1.61458	0.661974	5.23167	0.0221792	ENSDARG00000095584
-0.959066	2.1366	3.50211	0.0612906	ENSDARG00000008133
-1.23495	4.56642	8.0429	0.00456823	ENSDARG00000024314
-1.45732	3.64325	10.108	0.00147628	ENSDARG00000091003
-0.887782	5.5468	4.44023	0.0351016	ENSDARG00000062721
-2.22059	1.48468	12.5171	0.000403253	ENSDARG00000041117
-1.18673	6.40089	7.99612	0.00468777	ENSDARG00000062350
-0.894641	2.19549	3.11311	0.0776647	ENSDARG00000041085
-0.810356	6.99739	3.82472	0.0505016	ENSDARG00000062178
-0.896619	2.38032	3.26396	0.0708179	ENSDARG00000068702
-1.6723	3.16471	12.1505	0.000490743	ENSDARG00000068152
-2.12776	-0.282238	4.70539	0.0300682	ENSDARG00000068144
-0.999784	1.50733	3.14698	0.0760676	ENSDARG00000068128
-2.23305	3.27433	20.5255	5.88424e-06	ENSDARG00000015399
-1.23074	0.587817	3.15367	0.0757564	ENSDARG00000100719
-1.47064	0.754217	4.66503	0.0307829	ENSDARG00000074442
-0.850808	7.17145	4.2185	0.0399855	ENSDARG00000026766
-1.86833	1.36797	9.07873	0.002586	ENSDARG00000068374
-2.47852	-0.0284925	6.86954	0.0087677	ENSDARG00000068380
-2.43863	0.771834	10.5085	0.00118824	ENSDARG00000068382
-0.899538	3.58954	4.00376	0.045399	ENSDARG00000100607
-0.704442	7.57924	2.91701	0.0876503	ENSDARG00000055124
-1.91196	0.650268	6.85423	0.00884315	ENSDARG00000068242
-1.24539	3.20821	7.09893	0.00771301	ENSDARG00000096829
-1.90076	3.37529	15.7949	7.05929e-05	ENSDARG00000012788
-1.00103	2.05537	3.71882	0.0538025	ENSDARG00000116487
-1.76897	-0.527787	3.00688	0.0829115	ENSDARG00000088484
-1.21456	0.383885	2.77974	0.0954634	ENSDARG00000111043
-0.773448	4.59131	3.24443	0.0716668	ENSDARG00000054363
-2.76046	0.184043	9.01269	0.00268111	ENSDARG00000102443
-1.18089	2.65574	5.83223	0.0157352	ENSDARG00000076623
-1.14104	2.54462	5.34435	0.0207895	ENSDARG00000098377
-1.05605	2.98959	5.0177	0.0250895	ENSDARG00000036942
-1.34925	2.73289	7.59111	0.0058657	ENSDARG00000036943
-0.732891	6.51087	3.11492	0.0775782	ENSDARG00000009779
-1.31328	4.2743	8.85236	0.00292709	ENSDARG00000059363
-1.44409	1.31897	5.74259	0.0165584	ENSDARG00000035695
-1.30755	5.95126	9.54286	0.00200729	ENSDARG00000103658
-0.79718	2.90702	2.88111	0.0896242	ENSDARG00000104315
-0.809537	2.56119	2.78623	0.0950774	ENSDARG00000023082
-0.909894	6.17136	4.73879	0.0294899	ENSDARG00000090268
-1.06403	9.06514	6.62099	0.0100784	ENSDARG00000036832
-1.07142	9.187	6.71366	0.00956772	ENSDARG00000092947
-0.866873	4.89976	4.12696	0.0422052	ENSDARG00000094041
-1.8118	5.03593	17.0436	3.65312e-05	ENSDARG00000036830
-3.30795	0.615183	14.3179	0.000154388	ENSDARG00000078547
-1.64977	1.78733	8.53951	0.00347519	ENSDARG00000059054
-1.1837	0.876239	3.36097	0.0667586	ENSDARG00000086931
-0.930706	1.46145	2.70892	0.0997884	ENSDARG00000087674
-0.914946	2.30355	3.33405	0.0678598	ENSDARG00000058800
-6.50896	-0.630116	10.5864	0.00113922	ENSDARG00000096369
-0.803544	5.42453	3.63547	0.0565605	ENSDARG00000071014
-1.13167	1.96251	4.56304	0.032669	ENSDARG00000071010
-0.795259	2.72369	2.77726	0.0956114	ENSDARG00000062900
-1.16515	0.712681	3.03392	0.0815406	ENSDARG00000070950
-1.5622	-0.212233	3.03732	0.0813704	ENSDARG00000063006
-1.26489	0.417897	3.04003	0.0812344	ENSDARG00000058557
-1.62718	0.171521	4.09125	0.0431058	ENSDARG00000095458
-1.66592	1.47992	7.8132	0.0051866	ENSDARG00000071116
-0.873136	4.20727	4.00665	0.0453211	ENSDARG00000104274
-0.709179	6.71494	2.92815	0.0870473	ENSDARG00000015552
-1.72657	0.742855	6.08152	0.0136603	ENSDARG00000004405
-0.762049	5.11904	3.23678	0.0720022	ENSDARG00000116617
-1.04245	4.76724	5.87192	0.0153842	ENSDARG00000099002
-2.53949	0.0168574	7.30122	0.00689077	ENSDARG00000105013
-0.87434	4.6116	4.13076	0.0421103	ENSDARG00000103862
-1.29576	2.1397	6.14866	0.0131512	ENSDARG00000102501
-1.46713	1.55569	6.43656	0.0111795	ENSDARG00000086762
-1.29408	3.47844	7.92513	0.00487529	ENSDARG00000062688
-2.98941	-0.415084	6.74444	0.00940401	ENSDARG00000062640
-1.17232	5.89938	7.71785	0.00546775	ENSDARG00000005026
-1.42041	0.889089	4.67153	0.0306665	ENSDARG00000103949
-1.71288	-0.109428	3.76423	0.05236	ENSDARG00000009511
-1.54826	0.980087	5.64347	0.0175205	ENSDARG00000079705
-1.61482	1.85364	8.40223	0.0037476	ENSDARG00000036051
-1.52166	3.40673	10.6153	0.00112155	ENSDARG00000061804
-2.98941	-0.415084	6.74444	0.00940401	ENSDARG00000117432
-1.02281	2.5478	4.34945	0.0370209	ENSDARG00000061723
-1.2045	0.739401	3.26069	0.0709591	ENSDARG00000032859
-1.89639	2.45327	13.1077	0.00029408	ENSDARG00000053906
-2.95579	1.70262	20.5836	5.70844e-06	ENSDARG00000035665
-1.09629	3.18807	5.55848	0.0183913	ENSDARG00000095698
-0.95175	3.5477	4.44434	0.0350172	ENSDARG00000061081
-0.845142	2.84981	3.19507	0.0738605	ENSDARG00000070012
-0.91232	1.81506	2.91819	0.0875859	ENSDARG00000092310
-1.22136	1.57217	4.65654	0.0309355	ENSDARG00000055974
-3.53875	5.61402	55.9391	7.47523e-14	ENSDARG00000076126
-2.44345	1.05555	12.0614	0.000514756	ENSDARG00000102591
-0.828052	4.82984	3.75908	0.0525216	ENSDARG00000098925
-0.966485	2.76939	4.07703	0.0434701	ENSDARG00000098777
-1.02966	2.13026	3.99909	0.0455247	ENSDARG00000096620
-0.957042	1.55997	2.95083	0.0858334	ENSDARG00000043877
-1.50772	0.0887119	3.4364	0.0637747	ENSDARG00000033587
-1.04973	1.36313	3.27679	0.0702664	ENSDARG00000004262
-1.73929	1.40914	8.18747	0.00421806	ENSDARG00000037528
-0.765864	6.68245	3.40698	0.0649213	ENSDARG00000099351
-2.41486	-0.0754663	6.4369	0.0111774	ENSDARG00000028541
-1.22022	1.2759	4.18125	0.0408737	ENSDARG00000043687
-0.744991	8.13793	3.27068	0.0705283	ENSDARG00000021443
-2.23575	1.12549	10.9112	0.000955843	ENSDARG00000037033
-0.998921	1.23109	2.84614	0.0915934	ENSDARG00000089556
-1.32665	5.12966	9.52283	0.00202931	ENSDARG00000096508
-0.818666	4.52049	3.61119	0.057392	ENSDARG00000005789
-0.996947	7.91292	5.79698	0.0160537	ENSDARG00000019253
-1.85621	1.03422	7.82462	0.00515394	ENSDARG00000043518
-2.10277	5.36927	22.7718	1.82422e-06	ENSDARG00000005481
-2.21742	0.880243	9.63725	0.0019067	ENSDARG00000010565
-1.59319	2.95159	10.7257	0.00105659	ENSDARG00000086825
-0.979374	6.97939	5.54937	0.0184873	ENSDARG00000002745
-0.972277	6.15856	5.39492	0.0201954	ENSDARG00000030125
-1.30583	3.22205	7.77597	0.00529459	ENSDARG00000026473
-1.04172	1.61659	3.52304	0.0605213	ENSDARG00000009131
-1.12131	1.88939	4.39311	0.0360845	ENSDARG00000031136
-1.52397	0.370971	4.09294	0.0430628	ENSDARG00000003977
-1.28012	0.791241	3.72247	0.0536849	ENSDARG00000042231
-1.43589	2.95333	8.87484	0.00289128	ENSDARG00000029290
-1.54826	0.980087	5.64347	0.0175205	ENSDARG00000055395
-0.718088	6.10982	2.96895	0.0848769	ENSDARG00000042322
-0.733176	8.06395	3.16758	0.0751135	ENSDARG00000070426
-2.53949	0.0168574	7.30122	0.00689077	ENSDARG00000029546
-0.750216	7.48847	3.30128	0.0692258	ENSDARG00000020711
-0.888368	8.46244	4.63619	0.0313044	ENSDARG00000095743
-1.02818	1.1453	2.90518	0.0882955	ENSDARG00000074305
-1.21149	6.00105	8.24728	0.00408132	ENSDARG00000018921
-0.843734	2.90826	3.21657	0.0728964	ENSDARG00000096747
-1.17365	8.62858	8.00426	0.00466675	ENSDARG00000009123
-6.60108	-0.560305	11.2013	0.000817411	ENSDARG00000028163
-0.885692	4.12933	4.09419	0.0430308	ENSDARG00000010276
-0.822354	3.6975	3.40282	0.0650849	ENSDARG00000042027
-1.18657	0.557881	2.91155	0.0879476	ENSDARG00000096810
-1.5622	-0.212233	3.03732	0.0813704	ENSDARG00000019920
-1.41963	1.62	6.20686	0.0127256	ENSDARG00000091757
-0.87978	2.77843	3.40935	0.0648281	ENSDARG00000042829
-1.04685	6.37295	6.26113	0.0123416	ENSDARG00000039987
-1.64397	0.878259	5.97091	0.0145438	ENSDARG00000021305
-3.42185	-0.0899802	9.75778	0.00178565	ENSDARG00000069307
-1.21832	0.899916	3.57694	0.058587	ENSDARG00000087180
-1.56459	3.57434	11.4297	0.000722776	ENSDARG00000041414
-6.76936	-0.430819	12.4041	0.000428394	ENSDARG00000011818
-1.91296	0.0310326	4.88273	0.0271266	ENSDARG00000088490
-0.813887	5.27353	3.70733	0.0541739	ENSDARG00000079634
-1.33784	4.08057	9.01687	0.002675	ENSDARG00000092470
-0.89763	5.42419	4.51829	0.0335344	ENSDARG00000052322
-1.56012	3.04417	10.4971	0.00119562	ENSDARG00000009134
-0.732057	4.81383	2.94818	0.0859743	ENSDARG00000039669
-0.820999	7.37883	3.94048	0.0471373	ENSDARG00000024746
-1.37868	7.66393	10.8674	0.000978731	ENSDARG00000010478
-1.38364	2.26256	7.15467	0.0074769	ENSDARG00000108788
-7.29579	-0.0113827	16.8959	3.94873e-05	ENSDARG00000111699
-0.72429	4.48856	2.83349	0.0923176	ENSDARG00000079922
-0.877565	4.25714	4.06192	0.0438607	ENSDARG00000100577
-0.79911	3.11989	2.99285	0.0836328	ENSDARG00000015153
-0.81711	4.22962	3.52571	0.0604238	ENSDARG00000099717
-1.02818	1.1453	2.90518	0.0882955	ENSDARG00000102959
-0.844103	3.47725	3.49218	0.0616595	ENSDARG00000060980
-0.729157	5.80141	3.03716	0.0813784	ENSDARG00000017602
-1.13776	1.90067	4.52836	0.0333376	ENSDARG00000092664
-2.98941	-0.415084	6.74444	0.00940401	ENSDARG00000038729
-1.40207	1.16451	5.13169	0.0234928	ENSDARG00000068856
-1.5622	-0.212233	3.03732	0.0813704	ENSDARG00000090041
-1.09514	3.91111	6.0564	0.013856	ENSDARG00000104370
-1.23074	0.587817	3.15367	0.0757564	ENSDARG00000086158
-2.12776	-0.282238	4.70539	0.0300682	ENSDARG00000043074
-2.33486	0.970808	10.8573	0.000984076	ENSDARG00000092726
-0.883368	3.31487	3.73636	0.0532404	ENSDARG00000019013
-1.04671	1.45276	3.36436	0.0666214	ENSDARG00000057435
-1.31649	0.816403	3.95691	0.0466794	ENSDARG00000002593
-9.85449	2.22204	58.4724	2.06159e-14	ENSDARG00000057121
-0.906019	3.98184	4.22521	0.0398277	ENSDARG00000039863
-1.0389	4.05587	5.54527	0.0185307	ENSDARG00000006604
-1.75603	1.76773	9.44533	0.00211687	ENSDARG00000075161
-1.10798	2.23697	4.7144	0.029911	ENSDARG00000044655
-1.02463	3.02774	4.76611	0.0290254	ENSDARG00000091669
-1.96079	4.07104	18.2503	1.93696e-05	ENSDARG00000015955
-0.951065	6.26522	5.17862	0.0228664	ENSDARG00000009544
-0.944735	2.12708	3.39523	0.0653851	ENSDARG00000069505
-1.14822	0.852121	3.14744	0.0760464	ENSDARG00000069507
-1.86353	0.843444	7.22278	0.0071984	ENSDARG00000059365
-0.978233	6.5005	5.49695	0.0190497	ENSDARG00000037012
-1.75497	1.2833	7.91563	0.00490095	ENSDARG00000044550
-1.30643	1.94874	5.9213	0.0149589	ENSDARG00000092398
-1.23761	2.84909	6.60888	0.0101471	ENSDARG00000044094
-1.5696	1.98825	8.32565	0.00390891	ENSDARG00000104924
-1.97393	0.0746857	5.25999	0.0218211	ENSDARG00000044387
-0.829855	4.6873	3.74594	0.0529359	ENSDARG00000054060
-2.47093	0.796939	10.8405	0.000993013	ENSDARG00000022295
-1.29168	2.46602	6.61958	0.0100863	ENSDARG00000116139
-2.53949	0.0168574	7.30122	0.00689077	ENSDARG00000087492
-0.754898	5.04652	3.16724	0.0751294	ENSDARG00000102171
-2.22543	5.8446	25.7416	3.90327e-07	ENSDARG00000043249
-0.902855	3.49579	3.98831	0.0458169	ENSDARG00000116608
-1.20178	1.94482	5.07492	0.0242744	ENSDARG00000115428
-1.20643	5.13555	7.9369	0.00484366	ENSDARG00000063661
-1.28826	4.90176	8.89899	0.00285328	ENSDARG00000077982
-0.823538	3.55866	3.36058	0.0667744	ENSDARG00000101986
-1.52617	1.95651	7.8492	0.00508431	ENSDARG00000104613
-1.37746	0.000271161	2.79885	0.0943319	ENSDARG00000105305
-1.7375	0.249375	4.75795	0.0291633	ENSDARG00000095617
-1.1247	0.685398	2.81032	0.0936597	ENSDARG00000071741
-2.05575	0.757488	8.0951	0.00443851	ENSDARG00000095397
-1.25214	0.923169	3.7951	0.0514029	ENSDARG00000043279
-0.836864	3.04229	3.23513	0.0720746	ENSDARG00000102493
-1.7827	-0.0609099	4.13418	0.0420255	ENSDARG00000092336
-2.87042	1.39737	17.5181	2.84585e-05	ENSDARG00000104399
-0.836043	3.45234	3.41725	0.0645184	ENSDARG00000071644
-1.18587	3.07856	6.34363	0.0117803	ENSDARG00000100000
-2.7123	-0.61364	5.19885	0.0226018	ENSDARG00000075027
-1.02332	1.43704	3.20822	0.073269	ENSDARG00000071629
-2.38648	0.379647	8.29146	0.0039832	ENSDARG00000104640
-0.950679	4.55874	4.84797	0.0276788	ENSDARG00000074844
-3.62	1.73754	26.8104	2.2443e-07	ENSDARG00000116618
-3.42185	-0.0899802	9.75778	0.00178565	ENSDARG00000109368
-0.986658	2.10142	3.66236	0.0556548	ENSDARG00000052680
-1.07078	1.85498	3.99126	0.0457368	ENSDARG00000093787
-1.61198	2.64806	10.3123	0.00132145	ENSDARG00000093402
-1.17089	2.2802	5.28254	0.0215403	ENSDARG00000113572
-2.30638	0.948744	10.5537	0.00115958	ENSDARG00000029841
-1.28176	1.61428	5.15595	0.0231668	ENSDARG00000032318
-1.56398	2.39338	9.21736	0.00239731	ENSDARG00000071475
-3.33228	5.1395	49.2508	2.25239e-12	ENSDARG00000023656
-3.20775	2.94468	33.6811	6.49294e-09	ENSDARG00000019122
-1.76897	-0.527787	3.00688	0.0829115	ENSDARG00000094140
-0.773418	7.71263	3.51232	0.0609142	ENSDARG00000042667
-1.95834	0.914114	8.07991	0.00447587	ENSDARG00000071462
-1.525	3.84794	11.2618	0.000791192	ENSDARG00000002909
-1.74277	7.35263	16.9356	3.86687e-05	ENSDARG00000016188
-0.904789	2.15233	3.14716	0.0760592	ENSDARG00000099201
-2.04608	-0.339456	4.27531	0.0386698	ENSDARG00000093170
-0.710699	6.07204	2.90646	0.0882253	ENSDARG00000006192
-1.27362	2.24252	6.11646	0.0133928	ENSDARG00000025670
-0.875983	2.13344	2.94469	0.08616	ENSDARG00000039899
-1.8493	-0.0141297	4.50725	0.0337514	ENSDARG00000092274
-1.73878	0.947389	6.76378	0.00930267	ENSDARG00000006368
-1.27496	1.41949	4.77345	0.0289018	ENSDARG00000062080
-1.55344	2.74956	9.85504	0.00169367	ENSDARG00000024775
-1.04878	2.39289	4.41052	0.0357179	ENSDARG00000100940
-1.98565	0.704976	7.47494	0.00625635	ENSDARG00000055715
-2.90282	-0.47801	6.23117	0.0125521	ENSDARG00000097026
-3.70379	0.130582	12.1627	0.000487539	ENSDARG00000099867
-1.0701	4.58937	6.11209	0.013426	ENSDARG00000086778
-1.31116	0.22456	2.92075	0.087447	ENSDARG00000040841
-1.55952	3.54441	11.3174	0.000767845	ENSDARG00000071024
-1.66522	0.470875	5.00191	0.0253193	ENSDARG00000060838
-2.05027	2.35227	14.5727	0.000134852	ENSDARG00000040747
-1.06703	3.08515	5.19685	0.0226279	ENSDARG00000013834
-1.33973	1.65508	5.66092	0.017347	ENSDARG00000087641
-3.8276	5.91921	64.2992	1.06889e-15	ENSDARG00000105341
-1.86737	-0.461964	3.42475	0.0642261	ENSDARG00000117607
-0.930706	1.46145	2.70892	0.0997884	ENSDARG00000058871
-0.75733	4.38449	3.07197	0.0796527	ENSDARG00000037804
-2.22676	1.78193	14.01	0.000181844	ENSDARG00000058738
-1.37682	4.68912	9.97718	0.00158492	ENSDARG00000058598
-1.76897	-0.527787	3.00688	0.0829115	ENSDARG00000093153
-1.26126	6.61829	9.03317	0.00265124	ENSDARG00000058371
-0.872828	9.57157	4.49354	0.0340232	ENSDARG00000018404
-0.761675	5.72993	3.30361	0.0691278	ENSDARG00000076292
-1.26489	0.417897	3.04003	0.0812344	ENSDARG00000088505
-2.7123	-0.61364	5.19885	0.0226018	ENSDARG00000100627
-2.03242	0.116927	5.63849	0.0175703	ENSDARG00000009079
-1.30285	1.71529	5.4886	0.0191409	ENSDARG00000115843
-0.94234	2.07193	3.33133	0.067972	ENSDARG00000092077
-1.61965	0.438419	4.69695	0.0302162	ENSDARG00000018264
-1.91103	1.8849	11.3137	0.00076936	ENSDARG00000093317
-0.81905	2.771	2.96567	0.0850492	ENSDARG00000003865
-1.1143	9.57484	7.2556	0.00706802	ENSDARG00000074201
-0.944735	2.12708	3.39523	0.0653851	ENSDARG00000034975
-0.806598	4.02663	3.38143	0.0659349	ENSDARG00000087844
-1.7375	0.249375	4.75795	0.0291633	ENSDARG00000077327
-1.5622	-0.212233	3.03732	0.0813704	ENSDARG00000077882
-1.40858	4.42452	10.2291	0.00138246	ENSDARG00000037062
-1.99536	1.72789	11.5351	0.000682946	ENSDARG00000060498
-1.02209	1.52227	3.29596	0.0694506	ENSDARG00000078244
-1.44777	2.71752	8.61432	0.0033353	ENSDARG00000036869
-0.87428	6.55469	4.41348	0.0356561	ENSDARG00000006353
-2.27844	-0.174783	5.57028	0.0182678	ENSDARG00000070348
-1.11614	3.42526	5.94512	0.0147581	ENSDARG00000070339
-1.63668	1.67911	8.12782	0.0043591	ENSDARG00000070346
-2.99621	0.366929	11.1045	0.000861172	ENSDARG00000070343
-1.60817	1.02331	6.13479	0.0132547	ENSDARG00000070340
-1.49816	3.49921	10.4464	0.00122892	ENSDARG00000070338
-1.25958	1.06473	4.07247	0.0435874	ENSDARG00000094560
-2.04135	4.61333	20.6012	5.65616e-06	ENSDARG00000070337
-1.57711	0.83005	5.44544	0.0196195	ENSDARG00000020606
-0.912521	4.13413	4.34092	0.0372067	ENSDARG00000101752
-0.850348	2.82255	3.21791	0.0728366	ENSDARG00000002601
-1.43332	0.727924	4.40773	0.0357764	ENSDARG00000054968
-0.897934	8.03611	4.72433	0.0297388	ENSDARG00000044485
-1.38442	4.43335	9.90614	0.00164728	ENSDARG00000100927
-1.21832	0.899916	3.57694	0.058587	ENSDARG00000115013
-0.85016	3.90233	3.70557	0.0542312	ENSDARG00000076768
-1.4503	0.545664	4.11686	0.0424579	ENSDARG00000091584
-1.5622	-0.212233	3.03732	0.0813704	ENSDARG00000095799
-1.09685	1.73066	4.0207	0.0449452	ENSDARG00000100797
-1.0929	1.07488	3.16097	0.0754186	ENSDARG00000101407
-1.07803	1.71787	3.87794	0.0489247	ENSDARG00000104576
-1.13707	2.58431	5.35377	0.0206776	ENSDARG00000012671
-0.824849	9.20174	4.01605	0.0450692	ENSDARG00000029072
-1.12847	5.74052	7.13506	0.00755913	ENSDARG00000045444
-0.813915	2.97368	3.03239	0.0816175	ENSDARG00000055575
-0.755042	4.90013	3.1468	0.0760761	ENSDARG00000017910
-0.835724	2.61413	2.99403	0.083572	ENSDARG00000038876
-1.35899	5.51643	10.135	0.00145482	ENSDARG00000058730
-0.800111	4.38124	3.4209	0.0643761	ENSDARG00000058603
-0.745831	3.41439	2.72258	0.0989378	ENSDARG00000027088
-0.87832	5.25264	4.30182	0.0380717	ENSDARG00000087804
-0.852384	4.27508	3.8426	0.049966	ENSDARG00000074219
-2.24523	0.273439	7.15673	0.0074683	ENSDARG00000001909
-2.49483	1.09596	12.6568	0.000374193	ENSDARG00000002779
-1.97393	0.0746857	5.25999	0.0218211	ENSDARG00000092045
-2.27844	-0.174783	5.57028	0.0182678	ENSDARG00000071565
-1.61458	0.661974	5.23167	0.0221792	ENSDARG00000027657
-1.63668	1.67911	8.12782	0.0043591	ENSDARG00000088137
-0.947762	4.8377	4.89754	0.0268949	ENSDARG00000022904
-0.829008	2.29251	2.75286	0.0970806	ENSDARG00000057169
-3.16686	1.35644	19.533	9.88757e-06	ENSDARG00000061481
-2.02772	1.75279	11.9427	0.000548612	ENSDARG00000102899
-0.886968	1.92185	2.85158	0.0912839	ENSDARG00000116438
-0.902762	2.85677	3.6329	0.0566481	ENSDARG00000014488
-0.810216	3.53165	3.24534	0.0716269	ENSDARG00000052330
-1.13759	2.77971	5.5687	0.0182843	ENSDARG00000071418
-0.746434	5.23631	3.12241	0.0772227	ENSDARG00000040046
-1.50357	7.07816	12.7528	0.000355483	ENSDARG00000087303
-2.85943	0.260276	9.85652	0.00169231	ENSDARG00000042726
-1.31116	0.22456	2.92075	0.087447	ENSDARG00000061638
-0.862731	4.95482	4.0995	0.0428959	ENSDARG00000092499
-0.860859	9.66099	4.37373	0.0364971	ENSDARG00000038559
-1.37334	2.79132	7.93326	0.00485343	ENSDARG00000045254
-0.987103	4.47214	5.18642	0.022764	ENSDARG00000045273
-2.0412	1.17359	9.67574	0.00186717	ENSDARG00000003313
-0.950763	1.38869	2.74919	0.0973038	ENSDARG00000076748
-1.91296	0.0310326	4.88273	0.0271266	ENSDARG00000068468
-1.52662	2.86123	9.76045	0.00178306	ENSDARG00000103969
-0.76615	3.94731	3.03626	0.0814232	ENSDARG00000014556
-0.933708	3.25583	4.12552	0.0422409	ENSDARG00000077083
-1.49316	0.575732	4.39284	0.0360902	ENSDARG00000101164
-0.711726	4.80112	2.78725	0.0950173	ENSDARG00000077495
-0.765113	4.75903	3.20653	0.0733447	ENSDARG00000078227
-1.34377	3.09576	8.04242	0.00456944	ENSDARG00000070331
-1.30134	1.62802	5.32373	0.021037	ENSDARG00000097285
-3.1484	-0.29758	7.76269	0.00533364	ENSDARG00000103814
-1.31827	1.10556	4.49243	0.0340452	ENSDARG00000103466
-0.99021	3.82401	4.94486	0.0261684	ENSDARG00000109648
-1.22143	3.94871	7.49099	0.00620085	ENSDARG00000074322
-1.38659	0.865309	4.43166	0.0352783	ENSDARG00000111882
-1.26517	3.25032	7.35862	0.00667419	ENSDARG00000090063
-1.57083	4.63364	12.7486	0.000356284	ENSDARG00000043722
-2.07213	5.17547	21.9546	2.79176e-06	ENSDARG00000010146
-0.938551	3.78973	4.44223	0.0350605	ENSDARG00000013784
-0.913889	3.4214	4.04593	0.044278	ENSDARG00000052000
-0.911183	3.09075	3.84205	0.0499825	ENSDARG00000070903
-2.8107	-0.544085	5.71575	0.0168134	ENSDARG00000045799
-0.85232	5.18868	4.04514	0.0442987	ENSDARG00000073909
-1.58123	1.41788	6.98177	0.00823443	ENSDARG00000052072
-1.21033	1.15497	3.93118	0.0473987	ENSDARG00000074560
-1.31116	0.22456	2.92075	0.087447	ENSDARG00000062204
-0.868223	4.43527	4.02886	0.0447283	ENSDARG00000051861
-1.53695	1.38573	6.56721	0.0103875	ENSDARG00000089227
-1.36738	0.262741	3.20802	0.0732782	ENSDARG00000104818
-0.942302	2.36673	3.57814	0.0585447	ENSDARG00000029069
-2.14169	1.42336	11.5532	0.000676333	ENSDARG00000030270
-1.72292	1.74301	9.06934	0.00259931	ENSDARG00000030110
-2.3444	1.87499	15.6665	7.55486e-05	ENSDARG00000039133
-1.02174	2.62608	4.41062	0.0357159	ENSDARG00000062632
-1.07713	4.21818	6.02767	0.0140833	ENSDARG00000003971
-0.890778	3.17926	3.7263	0.0535619	ENSDARG00000089042
-2.27844	-0.174783	5.57028	0.0182678	ENSDARG00000060471
-7.05646	-0.204561	14.71	0.000125382	ENSDARG00000097879
-0.919467	9.5334	4.97799	0.0256718	ENSDARG00000018566
-0.993748	3.7242	4.92775	0.0264287	ENSDARG00000015731
-1.6834	0.21103	4.4234	0.0354493	ENSDARG00000001259
-0.736054	4.65269	2.9539	0.0856707	ENSDARG00000006169
-1.95949	-0.399282	3.84804	0.0498041	ENSDARG00000111536
-1.56868	0.130775	3.76203	0.0524287	ENSDARG00000070387
