## Supplemental Table S8 for "Sin3a Associated Protein 130kDa, sap130, plays an evolutionary conserved role in zebrafish heart development" (part 1 of 2)

### Sheet: WTvsMZsap130b_results_36hpf_204
genes	logFC	logCPM	F	PValue	FDR
si:ch211-66k16.27	6.10013	3.16569	553.04	1.67421e-10	3.42192e-06
si:dkey-19a16.7	-4.4542	2.75176	454.529	4.65041e-10	4.75248e-06
BX530032.1	5.48257	1.40899	326.842	2.56482e-09	1.74741e-05
fgfr1bl_2	-10.7125	1.87985	568.671	3.59429e-09	1.83659e-05
CR352226.5	-11.0073	2.17174	483.481	7.15958e-09	2.92669e-05
hbbe1.2	-2.30302	9.43921	239.978	1.25125e-08	4.2624e-05
oaz1a	-2.07924	6.73287	185.954	4.56512e-08	0.000133295
crygm2d9_2	-2.66326	4.34024	170.757	7.0121e-08	0.00017915
zgc:161973	2.97713	1.50668	164.893	8.3562e-08	0.000189769
fgfr1bl_1	-9.20828	0.435819	248.008	1.19196e-07	0.000243625
crygm2d4	-2.19087	4.54259	148.858	1.3935e-07	0.00024455
si:ch211-226h7.3	-5.56504	0.417777	143.95	1.64663e-07	0.00024455
hbae1.3_1	-2.05503	10.8189	143.641	1.66432e-07	0.00024455
sap130b	-1.47698	4.80588	143.455	1.67508e-07	0.00024455
epb41b	-1.41956	5.09835	140.681	1.84571e-07	0.000251497
si:dkey-71b5.3	-5.30452	0.444698	132.042	2.52678e-07	0.00032278
hbbe1.3	-2.14645	9.4655	130.211	2.70737e-07	0.000325506
hbbe2	-1.58955	5.24357	124.052	3.43821e-07	0.000390409
BX469896.1	-3.18031	0.619468	118.533	4.30008e-07	0.000462576
zgc:174259	4.4599	-0.212981	115.057	4.97553e-07	0.000488957
si:ch211-125e6.8	-5.40084	1.81481	114.181	5.16526e-07	0.000488957
cdk5	1.52204	3.02003	113.744	5.263e-07	0.000488957
znf569l	-1.89349	1.86028	110.543	6.05078e-07	0.000537704
crygm2d7	-1.85893	4.41582	108.667	6.57756e-07	0.000554615
hemgn	-1.58044	4.33224	107.98	6.78378e-07	0.000554615
znf1179	-1.86896	2.71818	105.457	7.61102e-07	0.000597898
crygm2d17_1	-2.89233	4.37463	104.656	7.89826e-07	0.000597898
crygm2d1	-1.42119	5.52386	102.201	8.86289e-07	0.00064696
si:dkey-15h8.17	-5.13565	0.28677	99.9135	9.89006e-07	0.000697044
CR753876.1	-2.47837	1.39154	98.4963	1.05975e-06	0.000703102
CABZ01113818.1	6.31013	-0.586491	98.3688	1.0664e-06	0.000703102
cnot6b	1.19674	3.79615	93.6556	1.35126e-06	0.000863077
AL954191.1	2.15281	1.4336	91.7017	1.49536e-06	0.000926172
jac1	-2.75746	1.01315	88.1418	1.8078e-06	0.00106541
zgc:171534	3.47022	0.990214	87.9733	1.82442e-06	0.00106541
cahz	-1.37398	6.22064	87.1508	1.90821e-06	0.00108339
ptges3a	-2.98404	4.95505	85.0876	2.13934e-06	0.00116934
fn1a	-0.901536	6.31176	84.801	2.17402e-06	0.00116934
cacna2d4a_1	4.43	0.749754	84.2367	2.24426e-06	0.00117617
htr2aa	-5.03139	0.215437	82.3411	2.50083e-06	0.00127786
slc4a1a	-1.63513	7.58577	81.7747	2.58414e-06	0.00128823
si:rp71-36a1.5_1	2.02142	1.31933	78.1651	3.20008e-06	0.00155729
ewsr1b_2	-7.72445	0.858285	77.2745	3.37796e-06	0.00160563
hbae3	-1.69688	10.1535	74.9094	3.91051e-06	0.00177952
loxl2b	-1.71407	5.04187	74.8793	3.91791e-06	0.00177952
tuba1b	-0.918101	7.79427	74.2188	4.08448e-06	0.00181484
tert	-1.02814	4.15926	73.3954	4.30403e-06	0.00187171
nfr	-2.34886	0.224547	72.3013	4.61791e-06	0.00195187
zgc:92749	-2.80817	3.05581	72.0974	4.67937e-06	0.00195187
zgc:110843	1.40862	3.71047	71.0065	5.02521e-06	0.0020542
itgb1b.1_2	1.07835	4.60201	70.5272	5.1867e-06	0.00207865
CU633479.5	5.39446	-0.700829	69.8755	5.41633e-06	0.00212893
ppp2r3a	0.769009	5.09191	69.0754	5.71497e-06	0.00216027
b4galnt3a	3.88788	1.62934	68.4161	5.97584e-06	0.00216027
si:ch211-220f21.2	3.65588	0.65357	68.1051	6.10376e-06	0.00216027
usp48	-0.881356	4.95335	67.979	6.15658e-06	0.00216027
tubb1	-1.42522	2.51281	67.8944	6.19233e-06	0.00216027
zgc:152891	-2.05551	0.920118	67.8776	6.19946e-06	0.00216027
crygm2d16	2.08576	2.89794	67.3294	6.43739e-06	0.00216027
CU466287.2	3.75356	-0.0768581	67.3195	6.4418e-06	0.00216027
gata1a	-1.32964	2.75671	67.1399	6.52215e-06	0.00216027
ugt1a1	-1.27777	3.03685	67.0717	6.55301e-06	0.00216027
si:dkey-25o1.7_1	3.99142	0.565852	66.7569	6.69759e-06	0.00217289
si:dkey-33b17.3	-8.19565	-0.517079	91.7169	6.97497e-06	0.00222752
si:dkey-9l20.3	0.860382	5.59644	65.1155	7.51581e-06	0.00236332
zgc:171490	-8.79791	0.0461806	84.915	9.46487e-06	0.00289247
jac4	-2.89461	-0.0175175	61.833	9.53841e-06	0.00289247
cryaa	-1.37159	2.83103	61.7139	9.62317e-06	0.00289247
her4.2_2	1.28844	5.57783	61.0808	1.00893e-05	0.00297899
si:ch211-93f2.1_2	1.20262	3.46871	60.9323	1.02025e-05	0.00297899
kel	-1.79925	1.84629	59.6719	1.12266e-05	0.00323184
si:dkey-19a16.13	1.97579	0.537853	58.357	1.24279e-05	0.00352797
chs1	2.12739	1.13277	58.0639	1.27162e-05	0.00356035
arl3l2	3.26431	-0.162623	56.576	1.43081e-05	0.00392014
si:dkeyp-75b4.9	-1.97087	1.13353	56.3752	1.45406e-05	0.00392014
thnsl2	2.21766	0.955395	56.3445	1.45766e-05	0.00392014
cabp2a	-2.84364	0.0948081	55.9978	1.49899e-05	0.00397895
si:ch211-270n8.1	-1.92591	1.49866	55.5906	1.54934e-05	0.00404437
pcolcea	-1.04456	5.73438	55.4811	1.56322e-05	0.00404437
si:dkey-22h13.2	-1.94813	0.767935	55.0627	1.61762e-05	0.00409305
hbbe3	-1.79397	9.18731	55.0292	1.62208e-05	0.00409305
CR318588.4	-0.759507	5.64908	54.6107	1.67896e-05	0.00415202
FP017295.1	-2.18479	0.336849	54.4801	1.69719e-05	0.00415202
rbp2b	-3.75493	2.08657	54.4148	1.70639e-05	0.00415202
itgb3a	0.707876	4.37576	53.9394	1.77524e-05	0.00422821
tsen15	-1.04126	3.24622	53.9135	1.77908e-05	0.00422821
CU459186.8	3.10578	1.18608	53.3579	1.86396e-05	0.00437903
si:dkey-15j16.6	3.9532	-1.14191	52.526	2.00026e-05	0.00464583
si:ch211-64i20.3_2	-3.53426	0.823363	51.9016	2.11038e-05	0.00481898
prkcq	1.3848	1.5865	51.8382	2.12196e-05	0.00481898
prmt5	-0.587842	5.96571	51.5696	2.17186e-05	0.00487809
hdac10	-1.41825	4.15898	51.3844	2.20708e-05	0.00488693
klf1	-1.23673	2.03187	50.9946	2.28346e-05	0.00488693
lgals2b	1.12939	2.62365	50.9683	2.28873e-05	0.00488693
n4bp3	4.32024	0.654234	50.841	2.31442e-05	0.00488693
ttn.1	1.03765	8.05627	50.7724	2.3284e-05	0.00488693
acot16	1.66383	0.717179	50.7064	2.34196e-05	0.00488693
BX511111.2	-2.2315	0.548289	50.7006	2.34316e-05	0.00488693
prg4a	-2.29227	0.0310547	50.1122	2.4683e-05	0.00509592
ttyh3a	0.866706	6.15814	49.8236	2.53256e-05	0.00517631
nucb2b	-0.806997	4.04793	49.3023	2.65379e-05	0.00537037
jac6	-8.0511	-0.650179	64.6773	2.73748e-05	0.00541941
ebi3	4.22986	-1.23989	48.9505	2.73947e-05	0.00541941
BX323588.1	-7.23813	-1.34891	64.5546	2.75756e-05	0.00541941
si:dkey-271j15.3	-2.28532	2.25732	48.1997	2.93366e-05	0.00569377
CR388378.1	3.1654	-0.664351	48.1286	2.95288e-05	0.00569377
hephl1b	3.35043	-0.969368	47.8947	3.01717e-05	0.00576336
hmgcra	1.21762	2.483	47.4558	3.14239e-05	0.00594697
si:dkey-19a16.2	1.99331	0.868158	47.3201	3.18234e-05	0.00596732
agr2	-0.717868	5.72293	46.872	3.31866e-05	0.00616637
cyp1b1	-0.918102	4.2959	46.5923	3.40726e-05	0.00619764
si:dkey-93h22.7	-1.66953	2.0588	46.506	3.43517e-05	0.00619764
her4.3	2.40127	4.27768	46.4524	3.45261e-05	0.00619764
naa80	-1.62901	0.700878	46.4345	3.45847e-05	0.00619764
si:ch211-69l10.4	4.56145	-0.958828	46.3475	3.4871e-05	0.00619764
cyp51	0.74902	4.38464	46.2193	3.52983e-05	0.00621951
BX005392.3	5.13599	-1.58972	46.0398	3.59067e-05	0.00624118
si:dkey-35h6.1	1.28877	4.28174	45.9546	3.62001e-05	0.00624118
zgc:163057	-1.4588	1.97363	45.9149	3.63374e-05	0.00624118
serpina10a	-1.37997	4.97274	45.8274	3.66431e-05	0.00624124
hagh	-0.757836	4.95692	45.4951	3.78311e-05	0.00639033
cplx3b	-2.07493	0.523419	45.2124	3.88779e-05	0.00651333
BX927336.1	-2.93303	-0.302128	44.9085	4.00423e-05	0.00665385
si:dkey-188i13.8	3.85184	-0.720822	44.6165	4.12e-05	0.00679102
si:ch211-196c10.15	0.729893	5.05987	44.1942	4.29459e-05	0.0069709
acss3	-0.985918	2.90802	44.1877	4.29734e-05	0.0069709
prozb	-3.75247	0.943769	44.0624	4.35086e-05	0.00698392
CR855389.2	-2.69439	1.23876	43.9365	4.40546e-05	0.00698392
arhgef18a	-0.820851	5.29428	43.9235	4.41111e-05	0.00698392
diabloa	0.855924	4.38339	43.8531	4.44204e-05	0.00698392
dnmt3bb.2	0.981368	5.42132	43.321	4.68429e-05	0.00722863
rbms2a	0.704831	5.24056	43.1529	4.76406e-05	0.00722863
ascc1	-1.01521	3.31336	43.1436	4.76848e-05	0.00722863
myhc4	0.867951	7.81526	43.0559	4.8108e-05	0.00722863
hist1h2a4_4	2.94519	-1.12573	43.0337	4.8216e-05	0.00722863
cox6b1	-0.849972	4.85567	42.9901	4.84284e-05	0.00722863
hbae1.1	-1.92363	8.90426	42.9851	4.84526e-05	0.00722863
si:ch211-242b18.1	0.513594	6.46037	42.6709	5.0019e-05	0.00730745
plgrkt	-1.20607	4.28872	42.6668	5.00394e-05	0.00730745
wu:fc75a09	-1.32933	3.2312	42.6641	5.00535e-05	0.00730745
urahb	-4.75106	-1.10879	42.1779	5.25988e-05	0.00762459
jund	0.780987	4.02859	41.8945	5.41539e-05	0.00779473
coq9	-0.663417	4.67831	41.6966	5.52716e-05	0.00783973
bcdin3d	1.92389	-0.0113021	41.6353	5.56241e-05	0.00783973
si:ch73-103b2.1_1	-4.5442	-1.3054	41.5704	5.59995e-05	0.00783973
zgc:64002	0.994669	2.81584	41.4922	5.64557e-05	0.00783973
CR954298.1	6.83639	-1.72065	53.4126	5.67385e-05	0.00783973
gal3st4	-0.922976	4.16304	41.4391	5.6768e-05	0.00783973
zgc:100832	-1.11706	3.14361	41.2612	5.78303e-05	0.00793284
si:dkey-90m5.4	1.50451	1.26747	40.4991	6.26553e-05	0.00848784
f10	-1.04058	5.14549	40.4914	6.27067e-05	0.00848784
CU234171.1	-2.35081	-0.370162	40.2246	6.451e-05	0.00862892
masp2	0.971545	4.13308	40.2124	6.45934e-05	0.00862892
clstn2	-0.931743	2.6613	40.0487	6.57324e-05	0.00872406
pank2	0.660138	4.42961	39.8614	6.70647e-05	0.00878462
fitm1	-1.03451	4.8746	39.8162	6.73904e-05	0.00878462
znf1017	1.56938	0.619288	39.7907	6.75754e-05	0.00878462
aldoaa	-0.638485	9.0795	39.6813	6.83759e-05	0.00878462
slc43a3a	-1.42524	1.46186	39.6563	6.85603e-05	0.00878462
glb1l	-1.68928	3.82656	39.6283	6.87675e-05	0.00878462
si:ch211-223a21.3	-1.95025	0.763813	39.5555	6.93099e-05	0.00878983
desmb	2.62624	-0.693003	39.5078	6.96684e-05	0.00878983
si:dkey-264f17.4	2.76271	0.352824	39.3771	7.06609e-05	0.00886035
agr1	-0.586689	6.59995	38.4965	7.78054e-05	0.00954942
gp1bb	-1.06314	1.97676	38.4617	7.81053e-05	0.00954942
rsrp1	0.643867	5.98375	38.453	7.81799e-05	0.00954942
kcnab1b	-1.66017	1.39322	38.4044	7.86016e-05	0.00954942
acacb	0.519345	5.92648	38.3719	7.88846e-05	0.00954942
ttn.2	0.962267	7.96868	38.3633	7.89594e-05	0.00954942
nt5c2l1	-1.53	5.24223	38.1655	8.07109e-05	0.00964493
colec11	1.38727	2.14467	38.1349	8.09865e-05	0.00964493
AL954694.1	-4.47288	-0.885378	38.1151	8.11648e-05	0.00964493
h2afy	-0.892072	3.67365	37.7724	8.43315e-05	0.0099633
si:ch211-11p18.6_2	1.64688	0.434033	37.5452	8.65116e-05	0.0100672
BX072577.1	-1.64303	1.9065	37.5238	8.67203e-05	0.0100672
tmem107_2	0.628044	3.98085	37.4986	8.69675e-05	0.0100672
si:dkey-4e4.1_1	-1.35919	1.49475	37.4769	8.71807e-05	0.0100672
vimr2	1.12171	3.76198	37.2819	8.91234e-05	0.0102328
zdhhc5b	0.810677	3.61704	37.2332	8.96167e-05	0.0102328
CABZ01109081.1	-0.971297	2.24816	37.0427	9.1577e-05	0.0103986
opn3	2.10532	-0.439097	36.9108	9.2965e-05	0.0104944
BX005254.2	1.44824	1.03792	36.8258	9.38723e-05	0.0104944
znf1026_1	1.87635	0.874345	36.7921	9.42347e-05	0.0104944
gapdhs	-0.542206	7.91029	36.7699	9.44749e-05	0.0104944
si:dkeyp-67f1.2	1.06185	2.06443	36.5362	9.70432e-05	0.0106871
obscnb	0.817977	4.97599	36.5173	9.72554e-05	0.0106871
nansb	-0.846714	3.59454	36.4377	9.81512e-05	0.0107157
CR936442.1	1.10665	2.76796	36.4013	9.85642e-05	0.0107157
CU929312.1	-2.25232	1.17819	36.2873	9.9872e-05	0.0108004
cyp4v8	-2.52118	0.368975	36.0418	0.000102758	0.0110082
myh7	0.552534	6.00831	35.988	0.000103403	0.0110082
ndufb2	0.74293	5.07399	35.9875	0.000103409	0.0110082
si:dkey-147f3.4_2	1.52422	1.71679	35.779	0.000105957	0.011221
BX927244.1	-3.3577	-0.672111	35.6428	0.000107663	0.011335
ada	-0.805947	2.90374	35.6049	0.000108143	0.011335
tbx16l	-1.91628	2.12734	35.5609	0.000108704	0.0113357
lancl2	-0.724667	5.0638	35.4558	0.000110057	0.0114185
atp1a1b	-0.487028	6.21984	35.4111	0.000110639	0.011421
gpr1	-1.33388	1.74105	35.3645	0.000111249	0.0114262
aqp8a.1	-0.958603	2.61432	35.1235	0.00011447	0.0116983
f13a1b	-0.970382	4.38038	35.0803	0.000115059	0.0117
znf1065	-1.15839	2.03074	34.6285	0.00012144	0.0122877
cavin1a	0.755274	3.63265	34.5416	0.000122716	0.0123556
crygm2d6	-1.6213	2.72361	34.4795	0.000123637	0.0123873
epd	2.08714	0.967478	34.3776	0.000125166	0.0124459
znf1053_2	3.8207	-0.991824	34.3596	0.000125439	0.0124459
zgc:174696	1.59552	0.555127	34.2947	0.000126427	0.0124833
cspp1b	-0.92823	3.6301	34.2331	0.000127374	0.0125163
mthfd1l	0.609034	8.05434	33.9169	0.000132368	0.0129448
BX511129.2	-0.749261	3.38133	33.8418	0.000133588	0.0129789
si:dkey-33c12.3	2.11472	2.48171	33.8174	0.000133987	0.0129789
hif1al2	-1.04393	2.91871	33.7588	0.000134951	0.0130107
CABZ01026681.1	0.823286	2.72027	33.5314	0.000138775	0.0133165
hoxc3a	0.517239	5.44423	33.4183	0.000140724	0.0134404
ftr02	-1.7719	0.654835	33.3647	0.000141658	0.0134668
fads2	0.927484	1.89352	33.1703	0.000145113	0.0137313
h1f0	-0.844283	9.06786	33.0306	0.000147658	0.0139077
si:ch211-286b4.4	-1.72732	0.510194	32.9234	0.000149645	0.0140303
ttc38	-1.08963	1.54696	32.8395	0.000151225	0.0141136
gp9	-1.67341	0.193807	32.7295	0.000153324	0.0142445
si:ch211-125e6.5	-7.6518	-0.964749	40.7117	0.000154858	0.0142988
BX927081.1	-1.55934	2.85372	32.6272	0.000155307	0.0142988
ripor3	-0.95182	2.39864	32.4821	0.000158174	0.0144973
iscub	1.17095	1.32005	32.3959	0.000159906	0.0145866
MYADM	0.55697	5.44769	32.3629	0.000160575	0.0145866
LO017771.1	-1.36365	2.03417	32.2859	0.000162151	0.0146646
AL953867.1	2.22241	0.237224	32.0925	0.000166187	0.0149634
pgghg	-0.993258	2.56919	32.0407	0.000167289	0.0149966
cyp7b1	0.877814	2.56511	31.9267	0.000169744	0.0151503
lss	0.923908	1.93003	31.6892	0.000174997	0.0155512
BX469930.1	-2.10055	5.01557	31.6473	0.000175943	0.0155675
pde9a	1.48454	0.815991	31.5882	0.000177288	0.015619
adrb3a	-0.780712	2.64919	31.5041	0.000179224	0.0156632
selenow2b	0.626448	4.55902	31.4999	0.000179323	0.0156632
abcc5	0.569349	5.93864	31.3529	0.000182769	0.0158963
nmt1b	-1.25299	3.74816	31.18	0.000186924	0.0161888
rhd	-1.30876	2.50236	31.0327	0.000190555	0.0164335
si:ch211-222n22.1	-3.57588	-0.850478	30.9776	0.000191935	0.0164548
rell2	-1.33466	2.34224	30.9463	0.000192723	0.0164548
palmda	0.833634	4.12279	30.9268	0.000193216	0.0164548
dhx38	0.806405	4.92562	30.8027	0.00019639	0.0165912
mapk8ip3	-0.509105	5.30564	30.8008	0.000196441	0.0165912
BX927336.3	1.12371	1.10992	30.7545	0.00019764	0.0166144
si:dkey-111k8.3	0.748025	3.56715	30.7276	0.000198342	0.0166144
man1b1b	0.794645	3.58843	30.6702	0.000199849	0.0166723
igsf10	1.30884	2.22281	30.6178	0.000201237	0.0167198
psmc3ip	-0.994515	2.99508	30.586	0.000202086	0.0167224
si:dkey-105i14.1	1.02519	2.30867	30.4752	0.000205071	0.016901
pkd1l2b	2.73855	-0.195682	30.2654	0.000210874	0.0173094
hbae5	-1.1671	1.53834	30.2329	0.000211791	0.0173152
asmtl	-0.906421	4.06699	30.1447	0.0002143	0.0174505
e4f1	-0.594665	4.17293	30.0632	0.000216651	0.0175719
parp2	-0.489476	6.04144	29.9541	0.000219847	0.0177607
slc6a8	0.683809	3.81282	29.8805	0.000222036	0.0178471
zgc:112496	-0.821189	2.24896	29.8595	0.000222664	0.0178471
si:dkey-269o24.6	-0.992196	1.70769	29.7214	0.000226852	0.0179884
RF00017_33	5.95529	0.265939	29.6929	0.000227727	0.0179884
AL772373.1	-0.894425	2.46288	29.6719	0.000228376	0.0179884
si:ch211-39f2.3	1.05494	2.94313	29.6426	0.000229283	0.0179884
stim2a	0.759729	3.69015	29.6355	0.000229505	0.0179884
znf1143	0.846981	2.99048	29.629	0.000229706	0.0179884
si:ch73-334d15.4	-1.81704	0.171671	29.5623	0.000231794	0.0180235
si:dkey-4p15.3	-1.30068	1.08073	29.5471	0.000232274	0.0180235
pcdh1g11	1.25522	1.89483	29.5304	0.0002328	0.0180235
cubn	1.15234	3.39797	29.4479	0.000235426	0.018158
mknk2a	0.747706	4.60369	29.3909	0.000237264	0.018231
urod	-0.932043	5.33995	29.3509	0.000238561	0.018262
znf106a	0.577317	7.41482	29.1873	0.00024396	0.0186056
hmbsb	-0.818469	5.33653	29.156	0.000245008	0.018616
AL928685.2	0.840266	2.32058	29.1107	0.000246538	0.0186629
BX537288.2	1.66924	0.341063	28.8868	0.00025426	0.0191764
anxa1a	-0.451228	7.175	28.6935	0.000261157	0.0196162
mul1a	0.626874	3.73021	28.67	0.00026201	0.0196162
si:ch211-227m13.1	-1.39681	2.26979	28.5847	0.000265138	0.0197468
ftr15	-1.57264	1.00432	28.5699	0.000265687	0.0197468
gpat3	0.693107	4.33997	28.5254	0.000267338	0.0197631
CR381618.1	0.708452	5.0799	28.512	0.00026784	0.0197631
gpia	-0.571356	6.46522	28.4254	0.000271099	0.0199316
BX005245.1	-2.45038	-0.989104	28.336	0.000274512	0.0201102
si:dkey-159n16.2_2	0.807685	2.73982	28.1827	0.000280488	0.0204368
si:dkeyp-77c4.5	1.60441	0.828594	28.1147	0.000283186	0.0204368
zgc:173705_1	-1.59242	0.351764	28.1113	0.000283323	0.0204368
sema4ba	0.808705	3.35809	28.0972	0.000283886	0.0204368
plac8l1	-1.59754	1.11283	28.0681	0.000285056	0.0204368
nos1	0.515916	5.70164	27.9915	0.000288157	0.0204368
ftr13	-1.76577	-0.0480454	27.9873	0.000288328	0.0204368
apobb.2	0.587069	7.69778	27.9745	0.000288853	0.0204368
parm1	-1.11196	1.47051	27.9734	0.000288896	0.0204368
si:dkey-229d2.4	0.855726	1.94678	27.9716	0.000288969	0.0204368
acsm3	0.848929	3.28532	27.8805	0.000292724	0.020631
CR855389.1	-4.53138	-0.00978937	27.8226	0.000295142	0.0207299
si:dkeyp-82b4.2	-0.946507	2.07903	27.7254	0.000299253	0.020917
si:dkey-237m9.1	-1.21204	0.784966	27.7046	0.00030014	0.020917
gbp3	-3.2724	2.74142	27.6875	0.000300875	0.020917
cep83	0.637739	3.72132	27.6223	0.000303687	0.0210409
BX072561.1	-1.94558	0.208106	27.5286	0.000307786	0.0212528
cdh23_2	1.9203	0.525599	27.462	0.000310739	0.0213553
prkx	0.798937	3.86187	27.4481	0.00031136	0.0213553
dlg5b.1	0.458977	5.97159	27.3886	0.000314034	0.0214098
si:dkey-199m13.7_2	1.49629	0.41363	27.3838	0.000314249	0.0214098
znf1105	2.68983	0.0736359	27.3183	0.000317224	0.0214504
BX537110.1	3.21149	-1.07654	27.3103	0.000317592	0.0214504
si:dkey-7c18.24	-2.47654	-0.874094	27.3015	0.000317993	0.0214504
LO017951.1	1.18068	1.36795	27.2343	0.000321092	0.0215882
ush1c	-1.42927	0.491507	27.2086	0.000322288	0.0215975
slc25a55a	0.569885	8.45068	27.1736	0.000323923	0.0216361
matn3a	0.757483	4.03456	27.0197	0.00033123	0.0220522
ftr95	-2.33184	-0.313792	26.9457	0.000334813	0.0222183
si:ch211-66k16.28	1.44264	0.648707	26.8677	0.00033864	0.0223996
zgc:162613	-0.938683	3.15003	26.8144	0.000341283	0.0224365
si:ch211-271g18.1_1	-1.54635	0.340961	26.7912	0.000342446	0.0224365
tmem184a	0.916951	3.49713	26.779	0.000343055	0.0224365
znf1081	1.1699	1.56447	26.7684	0.00034359	0.0224365
si:dkey-13n23.3_2	1.21467	0.73968	26.631	0.000350578	0.0227585
eif4g3b	0.634137	5.96119	26.6277	0.000350748	0.0227585
si:ch211-106k21.5	1.25715	1.37901	26.6002	0.000352164	0.0227781
CABZ01072848.1	-0.46142	5.36926	26.5754	0.000353451	0.0227893
susd1	-0.998552	2.1329	26.5183	0.000356437	0.0229095
slc8a3	0.918199	1.85594	26.4708	0.00035894	0.022998
pcdh1gc6	-1.19255	4.06708	26.4463	0.000360241	0.0230038
nudt1	-0.784362	2.42574	26.4219	0.000361538	0.0230038
alas2	-1.36377	6.92875	26.395	0.000362978	0.0230038
si:dkey-49n23.3	1.27742	0.984462	26.3847	0.000363531	0.0230038
znf1055	-1.01757	1.1346	26.3569	0.000365031	0.0230274
si:dkey-85k7.12	3.23837	-0.186564	26.2379	0.000371525	0.0233649
mif4gdb	0.822029	2.42378	26.1573	0.000376001	0.0235638
cidec	1.29722	1.23486	26.1396	0.000376993	0.0235638
sptssb	-2.4196	-0.402879	26.0447	0.000382369	0.023827
si:dkey-73p2.2_1	1.45062	0.0193396	26.0157	0.000384024	0.0238574
shmt2	-0.561666	5.55249	25.9887	0.000385581	0.0238815
aqp4	0.921805	1.76545	25.9522	0.000387691	0.0239384
notum2	0.670282	3.92203	25.9324	0.000388843	0.0239384
mrpl14	-0.595902	3.69101	25.9117	0.000390047	0.0239405
sycp3	-1.53319	1.37138	25.8438	0.000394043	0.0241013
h2afx	-0.899533	4.35117	25.8243	0.000395196	0.0241013
nat14	0.624673	3.64645	25.79	0.000397237	0.0241013
LO017718.1	2.15393	0.400393	25.7876	0.000397384	0.0241013
tfip11	-0.449968	5.41841	25.7137	0.000401826	0.0242448
si:ch73-248e21.7	-0.820889	2.24752	25.7088	0.000402124	0.0242448
FP236318.1	-1.5582	0.443512	25.4202	0.000420078	0.0252213
scarb2a	0.4743	7.5434	25.4091	0.000420786	0.0252213
cbr1	0.691522	2.86757	25.3553	0.000424247	0.025289
BX323457.3	-2.644	0.00788201	25.346	0.000424847	0.025289
BX005417.1	-2.52686	0.255331	25.3339	0.000425628	0.025289
znf1026_2	0.880701	2.40549	25.3057	0.000427463	0.0253244
sat1a.1	0.79691	3.39138	25.2599	0.000430461	0.0253542
si:ch211-258f1.3	1.647	0.887444	25.2567	0.000430672	0.0253542
CABZ01044746.1	0.685254	3.73267	25.2413	0.000431688	0.0253542
cyp2x10.2_1	4.5293	-1.40972	25.1512	0.000437678	0.0256324
FO904903.1	1.33481	0.400603	25.1185	0.000439871	0.0256872
zgc:165653	-1.31644	1.48046	25.0377	0.000445366	0.025934
raver1	-0.446516	5.60459	24.9813	0.000449242	0.0260854
BX950188.1	-2.21972	0.478452	24.9219	0.000453375	0.0261842
hnf4a	0.642549	3.53022	24.92	0.000453507	0.0261842
hs2st1b	-0.803309	2.83942	24.8931	0.000455389	0.0262189
sema5bb	0.704011	3.50478	24.8393	0.000459194	0.0263637
adhfe1	-0.716621	3.56549	24.7434	0.000466056	0.0266827
ptx3b	1.38817	0.103676	24.7242	0.000467451	0.0266878
pkma	-0.445896	6.1252	24.6908	0.000469873	0.0267514
plekha7a	0.627755	3.50725	24.6085	0.000475929	0.0270209
znrf3	0.606494	4.19511	24.5728	0.000478581	0.0270549
kdelr2a	-0.421041	7.36747	24.5648	0.000479176	0.0270549
BX890576.1	-2.04905	-0.80832	24.5453	0.000480633	0.0270624
hist1h2a4_3	-1.66545	-0.114389	24.4972	0.000484254	0.0270649
acot14	-0.605678	4.54815	24.4959	0.000484353	0.0270649
cers1	0.846783	3.34931	24.492	0.00048465	0.0270649
BX255944.1	4.30443	-0.839664	24.4183	0.000490264	0.02727
acot13	-0.808783	2.66403	24.4088	0.000490991	0.02727
trpc4apb	-0.730022	4.80029	24.3642	0.000494435	0.0273869
coa3b	-0.902296	2.17689	24.3411	0.000496227	0.0274118
marco	-1.48151	0.501622	24.294	0.000499914	0.0275411
rnasekb	-0.578496	4.3178	24.2519	0.000503235	0.0276495
golim4b	-0.842004	2.7924	24.1849	0.00050857	0.0278232
slc25a42	0.703218	3.425	24.178	0.000509118	0.0278232
TCIM (1 of many)	-1.28732	1.73345	24.0703	0.00051785	0.0281687
BX569798.1	3.17033	-1.27332	24.0661	0.000518198	0.0281687
cnga2b	1.39867	0.129778	24.017	0.000522241	0.0282716
cfd	-1.04776	2.2989	24.0095	0.000522857	0.0282716
ppox	-0.71448	3.18517	23.9643	0.00052662	0.0284
crcp	-1.34815	3.22888	23.8901	0.000532863	0.0286061
yif1b	1.01226	4.83092	23.8783	0.000533869	0.0286061
klhl40a	0.618591	4.55838	23.8692	0.000534641	0.0286061
agla	-0.445446	6.44181	23.7657	0.00054353	0.0290058
olfml2bb	-1.20935	1.17332	23.7193	0.000547576	0.0290852
CR293511.1	-1.27463	2.52076	23.7156	0.000547896	0.0290852
znf993_3	-0.930479	1.37212	23.6997	0.000549287	0.0290852
si:dkey-71b5.7	-0.959631	2.06222	23.6582	0.000552951	0.0291465
dnase2	-0.900056	2.266	23.6323	0.000555252	0.0291465
si:ch211-85n16.3	-0.774458	3.1809	23.5988	0.000558236	0.0291465
atp5mf	-0.480694	6.57593	23.5501	0.00056262	0.0291465
epor	-0.973861	1.59723	23.5474	0.000562869	0.0291465
cyp46a1.1	-1.1483	1.30061	23.5443	0.000563142	0.0291465
si:ch211-195h23.3	-0.944168	2.53836	23.5427	0.000563291	0.0291465
tubg1	-0.431112	5.93507	23.5398	0.000563553	0.0291465
acta1a	-0.467368	9.38344	23.5348	0.000564011	0.0291465
si:ch211-226h8.15	-1.38392	1.07339	23.525	0.000564897	0.0291465
dnase1l4.2	-0.626521	3.01933	23.5031	0.000566885	0.0291465
odf2b	0.51723	4.47713	23.4958	0.000567557	0.0291465
si:dkeyp-57d7.4	2.38811	-1.28157	23.4742	0.000569529	0.0291539
si:dkey-22h13.3	1.27147	0.226399	23.4631	0.000570555	0.0291539
rab8a	0.613616	4.15316	23.3973	0.000576641	0.0293643
ap3m1	1.09128	5.28561	23.3876	0.000577545	0.0293643
pink1	0.673909	2.84124	23.3446	0.000581569	0.0294022
wdr3	-0.55251	6.09144	23.3376	0.000582224	0.0294022
si:ch211-155m12.1	0.75798	3.32126	23.3336	0.000582607	0.0294022
farp2	0.436697	5.88256	23.3025	0.000585542	0.0294776
slc8a1a	0.717285	2.69232	23.2438	0.000591133	0.0296312
si:ch211-93f2.1_1	1.21281	1.60314	23.239	0.0005916	0.0296312
clk4a	0.414798	6.25133	23.225	0.000592942	0.0296312
tmc1	1.34209	-0.0310192	23.177	0.000597582	0.0297049
fam102ab	0.55497	3.58684	23.1667	0.000598581	0.0297049
gna12a	0.449112	5.10214	23.1647	0.000598778	0.0297049
znf995_1	-1.31334	0.230802	23.1196	0.000603186	0.0298511
pdxka	-0.520786	4.31705	23.0685	0.000608235	0.0300283
si:dkeyp-73d8.8	-1.95763	0.133171	23.0511	0.000609962	0.030041
pcdh1g1	1.95448	2.02203	22.9804	0.00061704	0.0303165
pax8	-0.765644	2.56021	22.9424	0.000620889	0.0304325
kyat1	0.610822	3.69373	22.8853	0.00062673	0.0306453
ubr7	-0.421627	5.86462	22.8418	0.000631215	0.03076
si:dkey-62k3.5	-1.85197	1.3466	22.8334	0.000632085	0.03076
BX470185.1	-1.13712	1.9993	22.7858	0.000637057	0.0309283
si:dkeyp-44d3.5	-1.73889	-0.423822	22.7664	0.000639091	0.0309535
fam129ba	0.523099	4.8397	22.7393	0.000641956	0.0310009
vim	-0.453953	7.27181	22.7118	0.000644865	0.0310009
cyp2x6	1.53521	0.972976	22.7031	0.000645792	0.0310009
g6pca.1	1.13124	2.14009	22.6999	0.000646137	0.0310009
BX005389.4	-1.69434	0.179495	22.6534	0.000651108	0.0311663
zgc:110712	-0.949629	3.47615	22.6384	0.000652726	0.0311707
ensab	0.929064	2.58711	22.6181	0.000654919	0.0312026
zgc:101569	-0.756668	3.54668	22.5662	0.000660572	0.0313987
si:ch1073-164k15.3	-3.03448	-0.298053	22.4742	0.000670735	0.0318078
BX284666.1	-2.5108	-0.936952	22.3694	0.00068253	0.0322568
obscna	0.810638	3.286	22.356	0.000684055	0.0322568
stk35l	0.480754	4.63896	22.3483	0.000684938	0.0322568
myh7ba	0.98426	2.76688	22.3036	0.000690068	0.032398
CR749168.2	-2.46523	-0.447139	22.2946	0.000691106	0.032398
mast3a	0.523908	4.84205	22.275	0.000693372	0.0323983
kcnk5a	0.828564	3.45499	22.2671	0.000694284	0.0323983
selenoj	-0.634045	3.76664	22.2445	0.000696914	0.032447
p2rx7	1.26083	1.08237	22.1211	0.000711492	0.0330259
crybg1a	0.522316	6.31502	22.112	0.000712581	0.0330259
gfpt2	0.67257	4.41719	22.0721	0.000717368	0.0331726
slc25a36a	0.807998	5.31008	22.0232	0.000723301	0.0333387
krt94	-0.688575	3.7849	22.0157	0.000724222	0.0333387
si:ch73-299h12.8	-3.83397	-1.42113	21.9828	0.000728252	0.0334489
ftr14	-1.43895	1.36304	21.9571	0.000731416	0.0334904
si:ch211-235m3.10	-1.33237	0.481679	21.9489	0.000732433	0.0334904
zgc:153921_1	2.37372	1.59175	21.8754	0.000741596	0.0338337
bag2	-0.813463	2.79866	21.8588	0.000743679	0.0338427
CR387996.1	-1.62137	-0.666096	21.8475	0.000745105	0.0338427
zfyve28	0.643678	3.07216	21.8342	0.000746789	0.033844
si:ch211-162i8.2	1.05963	1.67062	21.8092	0.000749967	0.0339128
erich2	-1.03954	1.94082	21.7922	0.000752129	0.0339314
ehhadh	0.832671	2.22913	21.7768	0.000754095	0.0339314
ubac1	0.527236	4.8636	21.767	0.000755359	0.0339314
si:dkey-33i11.9	0.942941	2.02708	21.7412	0.000758682	0.0340059
cspg5b	-0.755525	3.02208	21.7276	0.000760433	0.0340098
si:cabz01036022.1	1.39526	-0.0742082	21.6663	0.000768414	0.0342917
leng9	-0.823342	2.36679	21.6291	0.000773313	0.0344093
bpifcl	-1.61081	-0.047884	21.6207	0.000774416	0.0344093
crygm2d17_2	-0.565898	6.26314	21.5939	0.000777968	0.0344922
dgat2	0.747152	3.52204	21.5753	0.000780449	0.0345273
ccdc80	-1.14245	2.5449	21.4729	0.000794261	0.0350206
pon1	0.50223	4.32319	21.4553	0.000796657	0.0350206
si:ch211-221f10.2	0.517893	4.11305	21.4506	0.000797308	0.0350206
rorcb	0.808248	4.9078	21.4422	0.000798454	0.0350206
zgc:158482	1.07636	3.2903	21.4101	0.000802868	0.0351388
chad	0.874578	3.72463	21.3842	0.000806462	0.0352207
znf1094	-1.2762	1.79012	21.371	0.000808288	0.0352251
mylka	-0.764506	2.95917	21.3113	0.000816649	0.0354333
cbln17	-2.42411	-1.37353	21.3086	0.000817033	0.0354333
vwa1	-0.924422	2.19766	21.2998	0.000818264	0.0354333
obsl1b	0.652626	4.85269	21.2749	0.000821801	0.0355112
nudt19	-0.865045	2.59243	21.2598	0.000823946	0.0355288
loxl1	0.695845	4.13162	21.2255	0.000828834	0.0356643
znfl2a	-0.890827	4.56424	21.2059	0.000831654	0.0357105
si:dkey-156c23.1	2.63182	0.41493	21.1912	0.000833776	0.0357265
si:ch73-263o4.4	-0.596226	3.0104	21.1627	0.000837896	0.0357544
rpl31	-0.523249	9.70394	21.1513	0.000839556	0.0357544
furinb	-0.723792	4.42617	21.1492	0.000839858	0.0357544
FO082877.1	0.60042	3.98475	21.129	0.000842812	0.0357544
si:ch211-111e20.1	2.12708	-1.24209	21.1265	0.000843173	0.0357544
chata	0.677369	2.8581	21.0783	0.000850269	0.0358768
A2ML1 (1 of many)_3	0.473861	6.48862	21.077	0.000850452	0.0358768
vtg3	2.27211	-1.59296	21.0712	0.000851325	0.0358768
si:dkey-221h15.4	1.08444	0.880393	20.997	0.000862389	0.0362037
fhod3a	0.44588	4.56313	20.9954	0.000862626	0.0362037
rbm47	0.393895	5.40909	20.961	0.000867815	0.0363469
si:dkey-247i3.6_2	1.13453	1.31195	20.9261	0.000873116	0.0364941
CT573248.2	-0.808113	1.53345	20.8643	0.000882603	0.0368153
si:ch211-268b14.2	0.910855	2.28699	20.8415	0.000886131	0.0368872
si:ch211-207l14.1	1.9355	-0.34773	20.7551	0.000899673	0.0373748
clic2	-0.789216	1.832	20.6683	0.000913514	0.0377317
BX324006.3	1.89748	-0.589107	20.6571	0.000915322	0.0377317
p4hb	-0.500585	7.49519	20.6536	0.000915892	0.0377317
znf1052	1.69116	-0.852307	20.6438	0.000917477	0.0377317
plaub	1.37956	0.0309876	20.6437	0.000917493	0.0377317
CABZ01068366.1	2.55995	-0.49025	20.6232	0.000920817	0.0377923
gdap2	0.470743	4.16651	20.6113	0.000922748	0.0377957
neb	0.626819	9.10873	20.5973	0.000925042	0.0378139
hebp2	-0.577846	4.41452	20.576	0.000928518	0.0378802
wu:fa19b12	0.740065	3.18913	20.5535	0.000932231	0.0379222
kcnk6	0.549821	4.94576	20.5472	0.000933258	0.0379222
slc7a6	0.400777	4.93358	20.5075	0.000939845	0.0381141
si:dkey-285e18.5	1.22504	0.00388461	20.4579	0.000948149	0.0383747
her4.1	0.495521	4.93129	20.4332	0.000952324	0.0384675
zgc:174888	0.809237	3.13243	20.3808	0.000961236	0.0387509
tctex1d2	-0.905359	1.21854	20.3648	0.000963978	0.0387849
alox5b.1	2.14182	-0.88333	20.2791	0.000978821	0.0392817
ak2	-0.47169	7.01839	20.269	0.000980587	0.0392817
pcdh1gc5	1.91067	2.99546	20.2604	0.000982091	0.0392817
bco2l	3.14393	1.10805	20.099	0.0010109	0.040355
rabac1	0.603156	5.10077	20.0679	0.00101656	0.040502
lrch1	0.528445	3.40035	20.0242	0.0010246	0.0405946
scinlb	-0.58425	4.66998	20.0215	0.00102509	0.0405946
caprin1b	-0.387386	8.26504	20.0105	0.00102713	0.0405946
luzp1	0.415948	5.54495	20.005	0.00102815	0.0405946
CR936371.1	-2.14664	0.896214	20.0014	0.00102882	0.0405946
rhoua	0.497014	3.95332	19.9807	0.00103267	0.0406106
arpc4l	-0.394175	5.98551	19.9778	0.0010332	0.0406106
hat1	-0.393838	6.67591	19.9582	0.00103686	0.0406117
nfe2	-0.986595	0.911335	19.9298	0.00104219	0.0406117
CU138542.2	1.49531	-0.504334	19.9264	0.00104284	0.0406117
nr1h5	0.932498	1.29635	19.9256	0.00104299	0.0406117
ccndbp1	-0.545577	4.57696	19.9089	0.00104614	0.0406117
si:dkey-187k19.2	-1.62744	0.106676	19.9041	0.00104706	0.0406117
tarsl2	0.540949	3.97405	19.9037	0.00104713	0.0406117
CU929451.2	1.01223	2.73971	19.8604	0.00105536	0.0408531
uba2	-0.362206	7.44187	19.7981	0.00106735	0.0411815
acer1	-0.782255	2.36681	19.7954	0.00106787	0.0411815
si:ch211-238e22.5	1.23974	0.816095	19.7802	0.00107082	0.0412176
ddx47	-0.554372	5.65014	19.7467	0.00107736	0.0413306
zgc:171679	1.74138	2.77575	19.7345	0.00107977	0.0413306
thap4	0.63301	2.62536	19.7331	0.00108003	0.0413306
clec3bb	1.44787	-0.589721	19.7227	0.00108208	0.0413306
blvrb	-0.656635	5.64922	19.7136	0.00108387	0.0413306
pleca	0.567218	7.80136	19.7014	0.00108628	0.0413454
slc14a2	-1.47915	0.0282168	19.6843	0.00108968	0.0413977
nrarpb	0.450211	6.74684	19.6637	0.00109378	0.0414765
aasdh	0.723811	3.55247	19.6253	0.00110148	0.0416909
myo7bb	1.18747	0.21037	19.5927	0.00110805	0.0418622
aldh3b1	-0.573765	3.79498	19.5465	0.00111747	0.0421401
fgl1	-0.963341	1.12861	19.5237	0.00112215	0.0422386
ikzf1	-0.914548	1.68838	19.5077	0.00112544	0.0422823
zgc:175280	1.44392	0.518	19.4866	0.0011298	0.0422823
cpda	0.384344	5.63863	19.4653	0.00113423	0.0422823
pcdh1gb2_1	-0.601528	2.81673	19.4651	0.00113426	0.0422823
BX322555.3	-1.74	2.35868	19.4612	0.00113507	0.0422823
rabgap1l2	-0.591758	4.0635	19.4581	0.00113572	0.0422823
znf1106	-1.48661	-0.365045	19.4235	0.00114298	0.0424752
cerk	0.724273	2.69894	19.412	0.0011454	0.0424878
si:ch73-366l1.5	0.719755	5.59565	19.3912	0.0011498	0.0425211
BX005183.3	-3.61031	-1.02248	19.388	0.00115046	0.0425211
si:dkey-12j5.1	-0.463449	4.5297	19.3397	0.00116076	0.0428245
sncga	0.93845	5.44239	19.2789	0.00117386	0.0432299
cyp3c3	-2.34029	-0.777277	19.2405	0.00118222	0.0434595
CR405715.1	-1.74671	0.963195	19.2138	0.0011881	0.043597
cbln10	0.652712	3.99638	19.1669	0.00119847	0.0438989
stra6l	-1.39567	0.492029	19.145	0.00120334	0.0439985
ftcd	0.563528	5.68615	19.1338	0.00120586	0.0440119
si:dkey-27n6.4	-1.65609	-0.527372	19.1064	0.00121202	0.0441171
cd28l	-1.84707	-0.953642	19.093	0.00121503	0.0441171
CABZ01055347.1	0.581411	4.87244	19.0922	0.00121522	0.0441171
nrm	0.584662	3.34907	19.0685	0.0012206	0.0441741
mrpl4	-0.507833	4.83773	19.0662	0.00122112	0.0441741
hbae1.3_2	-1.09403	8.51958	19.0278	0.00122989	0.0443981
zgc:172122	1.1626	0.71034	19.0201	0.00123165	0.0443981
ccdc50	0.738122	2.62782	18.9786	0.00124124	0.0446651
mcm7	-0.432154	7.94575	18.9015	0.00125927	0.0452343
capn3a	-0.371668	6.0231	18.8463	0.00127239	0.0456252
AL928650.4	1.31878	1.43756	18.8326	0.00127565	0.0456619
tnfaip8l1	0.465529	3.87809	18.8114	0.00128074	0.045764
fmoda	-0.40589	7.16651	18.7899	0.00128595	0.0457936
fgfbp2a	-0.888818	1.22485	18.7894	0.00128605	0.0457936
elovl6	0.502698	4.14831	18.7788	0.00128862	0.0458052
si:ch211-234p6.5	0.66611	2.24567	18.7609	0.00129299	0.0458808
rergla	1.17523	1.86085	18.6766	0.00131369	0.0465345
acp5b	-1.76623	-0.683759	18.6572	0.00131853	0.0465451
BX548024.2	2.38172	-1.6681	18.6571	0.00131854	0.0465451
si:dkey-171c9.3	0.921826	1.88937	18.6435	0.00132194	0.0465847
ncf1	-0.812257	1.79393	18.6289	0.0013256	0.0466334
slc24a2	-1.1166	1.58465	18.6182	0.00132829	0.0466478
dgkg	0.91858	1.75829	18.6054	0.00133151	0.0466804
noc4l	-0.506827	4.57665	18.5862	0.00133636	0.0467413
dgat1a	0.764107	1.94464	18.5781	0.00133842	0.0467413
txnrd2.2	0.748083	1.82524	18.563	0.00134225	0.0467413
zgc:103438	-0.660232	2.9403	18.5624	0.00134239	0.0467413
epn2	-0.356771	7.38883	18.4938	0.00136	0.0471225
uhrf1bp1l	0.436441	4.24576	18.4889	0.00136127	0.0471225
angptl4	0.350592	5.63085	18.4875	0.00136164	0.0471225
golgb1	0.62149	5.88052	18.4839	0.00136256	0.0471225
vent	-1.31349	0.0337434	18.4415	0.00137362	0.0474247
mrpl34	-0.635911	4.22987	18.4172	0.00137999	0.0475098
hnf1bb	0.801885	2.86213	18.4144	0.00138073	0.0475098
frem3	0.401164	5.85581	18.4032	0.00138368	0.0475313
si:dkey-159f12.2	-2.51628	0.772828	18.3696	0.00139259	0.0476828
akr1a1b	-0.471315	4.44128	18.3689	0.00139276	0.0476828
zgc:86811	0.534704	3.69375	18.3544	0.00139662	0.0477351
myhz1.1_2	0.836028	2.22484	18.3248	0.00140455	0.0478952
nxf1	0.453363	7.27351	18.3195	0.001406	0.0478952
hopx	-0.659628	3.92373	18.3	0.00141125	0.0479153
zgc:113102_2	0.638348	2.67198	18.2907	0.00141376	0.0479153
gsta.2_2	-0.707221	2.68805	18.2906	0.00141378	0.0479153
ppm1f	0.962676	1.28029	18.2777	0.00141728	0.0479153
traf3ip2l	0.672338	2.23937	18.2739	0.00141831	0.0479153
si:ch211-69b7.6	0.701362	3.30277	18.2609	0.00142187	0.0479566
si:dkey-92f12.2	-0.538253	2.94119	18.2186	0.00143345	0.0482673
BX927258.1	0.684844	2.92147	18.1679	0.0014475	0.0486451
bin1b	0.453674	5.79503	18.161	0.00144943	0.0486451
si:ch1073-459j12.1	-0.429027	5.58696	18.1482	0.001453	0.0486851
hmces	-0.840139	2.93559	18.1318	0.00145759	0.0487587
pla2g4aa	0.572688	3.06394	18.1149	0.00146234	0.0488377
zgc:162971	0.947218	2.68777	18.0974	0.0014673	0.0489236
si:dkey-264f17.5_2	1.60438	0.848668	18.0444	0.00148239	0.0492659
g3bp2	0.414085	5.96895	18.0442	0.00148244	0.0492659
draxin	0.524959	5.52532	18.036	0.0014848	0.0492659
kidins220a	0.618822	5.12713	18.0269	0.00148741	0.0492665
FP236157.5	0.908122	0.937619	18.0192	0.00148964	0.0492665
timm29	-0.584563	3.69391	17.9579	0.00150743	0.049757
CU914776.1	1.47291	1.31738	17.9362	0.00151378	0.049757
zgc:171220	1.17431	1.92107	17.9339	0.00151447	0.049757
sar1ab	0.45072	5.06851	17.9282	0.00151613	0.049757
hykk.2	-1.02989	2.07678	17.9265	0.00151664	0.049757
stk31	1.39609	-0.0880017	17.9131	0.00152057	0.0498061
TMEM164	0.732126	1.77353	17.8856	0.00152873	0.0498765
zmp:0000000634	2.11135	0.419105	17.8823	0.00152971	0.0498765
quo	0.38637	5.28567	17.8812	0.00153004	0.0498765
fan1	-0.519811	4.50407	17.8552	0.00153781	0.0500499
ahnak	0.603496	8.7638	17.7658	0.00156484	0.0507936
abcc1	0.486161	4.21684	17.7632	0.00156563	0.0507936
tmprss3a	-1.62785	-1.03613	17.7186	0.00157936	0.051064
acod1	-1.55577	-0.761566	17.7124	0.00158128	0.051064
fdft1	0.581272	2.47299	17.7118	0.00158146	0.051064
stoml2	-0.477878	4.01697	17.697	0.00158604	0.0511311
abraxas1	-0.541728	3.05629	17.6865	0.00158933	0.0511563
mroh1	0.472291	4.25295	17.6557	0.00159894	0.0513848
cope	-0.358571	6.44934	17.6307	0.00160682	0.051557
WDR1	-0.359908	6.65162	17.6148	0.00161183	0.0516366
znf1007	0.457412	5.34672	17.5903	0.0016196	0.0518042
pold3	0.500475	5.32098	17.5626	0.00162845	0.0520062
zgc:173702	-1.23302	0.74899	17.4794	0.0016554	0.0527843
aldh6a1	-0.380553	7.46438	17.4445	0.00166684	0.0530662
CR456627.1	1.59903	-0.972895	17.4333	0.00167054	0.0530957
BX936320.1	-1.28827	0.243525	17.426	0.00167296	0.0530957
ftr53	-1.86666	-0.542795	17.3979	0.0016823	0.0533093
BX005438.1	-1.12485	1.0128	17.3745	0.00169012	0.0534676
enc2	0.498308	3.67134	17.3673	0.00169253	0.0534676
csgalnact1b	1.526	-0.0371382	17.3554	0.00169652	0.053511
carf	-0.39417	4.61226	17.3413	0.00170128	0.0535264
eif2a	-0.394271	5.89273	17.334	0.00170375	0.0535264
sqlea	0.731156	2.16267	17.3231	0.00170744	0.0535264
cst14a.2	-0.41785	5.56752	17.3104	0.00171175	0.0535264
MFAP4 (1 of many)_2	-1.8233	0.610017	17.3087	0.00171233	0.0535264
si:dkey-118k5.3	1.08737	0.963063	17.3076	0.00171272	0.0535264
ivns1abpb	-0.598491	7.25652	17.288	0.00171938	0.0535806
cryba1b	-0.388863	7.67444	17.2871	0.0017197	0.0535806
slc6a14	1.05838	0.467981	17.2495	0.00173261	0.0538978
ssx2ipb	0.60393	2.60452	17.2422	0.00173515	0.0538978
cfap99	0.645908	2.23875	17.2122	0.00174554	0.0541382
gstcd	-0.681682	2.20451	17.1996	0.00174993	0.0541922
fahd1	-0.714286	2.20558	17.1806	0.0017566	0.0543163
si:ch1073-82l19.1	-0.900255	0.915383	17.1702	0.00176026	0.0543473
cldnf	-0.576723	3.44761	17.1481	0.00176804	0.0545051
ndufs5	-0.426602	5.60383	17.1384	0.00177147	0.0545288
slc13a2	0.797821	2.55725	17.124	0.00177657	0.0546033
znf1090	-0.721607	1.58148	17.1137	0.00178026	0.054606
cryba4	-0.362051	7.27528	17.0938	0.00178737	0.054606
slc2a2	0.864805	4.3127	17.0875	0.00178962	0.054606
prf1.9	-3.34787	0.331539	17.0854	0.00179039	0.054606
CABZ01088229.1	-1.57803	-0.0637969	17.0705	0.00179574	0.054606
si:dkey-29p10.4	0.571948	3.61142	17.0676	0.00179676	0.054606
BX890559.1	-2.69896	-0.113111	17.0659	0.00179737	0.054606
tnni1d	-0.68823	2.17521	17.0575	0.00180043	0.054606
si:dkey-150i13.2	-0.969292	1.24306	17.0536	0.00180182	0.054606
neu3.1	0.925903	0.918853	17.0459	0.00180462	0.054606
zgc:153044	-0.755445	1.58934	17.0346	0.00180873	0.054606
dnph1	-0.944817	3.10215	17.0312	0.00180994	0.054606
znf974_1	1.13435	0.38057	17.0273	0.00181138	0.054606
pus7	-0.46292	4.83932	16.9886	0.00182553	0.0549514
abl1	0.496378	5.4625	16.957	0.00183715	0.0552199
epyc	0.661962	6.00212	16.935	0.00184534	0.0553846
aldocb	-0.392083	6.77479	16.9145	0.00185298	0.0555325
fam219b	-0.552785	2.91403	16.8807	0.00186567	0.055617
crebzf	0.359677	5.67946	16.8744	0.00186805	0.055617
plcd1b	0.375096	5.54818	16.8735	0.00186839	0.055617
casp3b	0.530285	4.54136	16.8691	0.00187004	0.055617
them6	-0.845345	2.69915	16.8688	0.00187014	0.055617
tmem251	0.493086	3.65725	16.8636	0.00187213	0.055617
pde3a	0.500444	3.79084	16.8545	0.00187558	0.0556385
aqp10a	1.32566	-0.300323	16.839	0.00188145	0.0556564
aar2	-0.678627	3.70053	16.8298	0.00188498	0.0556564
tjp2b	-0.398217	5.83658	16.8243	0.00188707	0.0556564
mpp3a	0.609999	5.18382	16.8087	0.00189306	0.0556564
CABZ01071903.1	0.427155	3.89636	16.8083	0.00189318	0.0556564
ube2e3	-0.379513	7.10241	16.7963	0.0018978	0.0556564
fam102bb	0.504431	3.1414	16.795	0.0018983	0.0556564
hoxc1a	0.531128	5.56238	16.7913	0.00189973	0.0556564
trpm4a	0.713026	4.8278	16.7888	0.00190069	0.0556564
sh3pxd2aa	0.667501	3.61451	16.7814	0.00190354	0.0556602
clgn	-0.379281	6.30555	16.7743	0.00190629	0.0556608
rrp1	-0.578161	5.29314	16.7588	0.00191229	0.0557565
ponzr3	-0.938421	3.16835	16.6779	0.001944	0.0566004
si:ch73-196i15.3	-0.782164	1.71562	16.6284	0.00196371	0.0570928
clul1	-1.08579	0.0511544	16.6	0.00197513	0.057338
zmp:0000000991	0.804388	1.75353	16.5935	0.00197775	0.057338
mkl2b	0.486916	3.57087	16.5705	0.0019871	0.0574139
xirp2a	0.551096	5.95797	16.5661	0.00198886	0.0574139
si:dkey-239i20.2	-0.771615	1.63059	16.5643	0.0019896	0.0574139
trpt1	-0.598756	3.33121	16.5594	0.00199161	0.0574139
tgm2b	0.360439	6.1352	16.5339	0.00200204	0.0576335
nufip2	0.362234	5.83535	16.5099	0.00201191	0.0578004
ncoa4	-0.378011	7.02408	16.506	0.0020135	0.0578004
rp1l1a	1.1522	0.0249521	16.481	0.00202388	0.0579191
galm	-0.629986	3.77766	16.4801	0.00202423	0.0579191
spam1	0.49498	3.30639	16.4755	0.00202613	0.0579191
rx1	-0.584934	5.10258	16.467	0.00202968	0.0579394
si:ch73-7i4.2	1.86818	0.233448	16.4111	0.00205315	0.0585278
tgfbr3	0.735999	1.93641	16.3985	0.00205847	0.0585962
si:ch211-196f5.9	1.01235	1.20337	16.3919	0.00206129	0.0585962
si:dkey-201i24.6	1.07826	1.96069	16.3843	0.0020645	0.0586059
ncapd2	-0.358442	7.63109	16.3653	0.0020726	0.0587542
h1fx	-0.759475	6.30377	16.3315	0.00208711	0.0590078
kcnj13	0.612639	3.80991	16.331	0.00208732	0.0590078
ppargc1a	0.608474	2.85629	16.3168	0.00209343	0.059099
wdfy1	0.658962	3.63968	16.2989	0.00210119	0.0592362
ryr2b	0.677131	2.17032	16.2907	0.00210476	0.059255
saraf	-0.466262	3.65149	16.2667	0.00211525	0.0594686
slc38a9	0.56358	3.21802	16.2513	0.00212199	0.0595632
si:ch211-207c6.2	-1.25221	1.33744	16.2395	0.00212719	0.0595632
si:dkey-262k9.2	0.647564	4.77158	16.2391	0.00212736	0.0595632
zgc:112234_3	-1.57855	0.125237	16.2279	0.00213234	0.059621
CABZ01072309.2	0.473532	6.58209	16.1783	0.0021544	0.0600738
FO704756.1	2.3385	0.81013	16.1782	0.00215442	0.0600738
ctsk	-0.565727	4.25317	16.1568	0.00216401	0.0602591
trpv6	-0.589847	2.92841	16.1345	0.00217411	0.0604177
pnkd	0.620343	3.26604	16.1282	0.00217696	0.0604177
rtn2a	0.56229	5.15171	16.1246	0.00217857	0.0604177
FO904868.1	0.990157	2.22573	16.1146	0.00218312	0.0604618
gpd2	0.648076	3.15415	16.0983	0.00219053	0.0605849
gbp2	-1.03764	2.10968	16.0754	0.00220105	0.0606492
lim2.3	-0.451358	4.18577	16.0691	0.0022039	0.0606492
odf3l2a	-1.24683	-0.155869	16.0687	0.00220409	0.0606492
gramd1a	0.35297	5.76762	16.0673	0.00220472	0.0606492
col7a1l	0.378325	5.41868	16.0525	0.00221156	0.0607554
rab3ip	-0.475222	5.22827	16.0106	0.002231	0.0612072
si:ch211-266g18.10	0.96639	5.25636	16	0.00223595	0.0612608
znf1097_2	-1.36508	0.236811	15.9791	0.00224574	0.0614468
tox	-0.413662	7.41903	15.9718	0.00224921	0.0614594
rgrb	-0.941194	3.89966	15.9553	0.00225699	0.0615897
and2	-0.446575	7.74547	15.9484	0.00226026	0.0615967
CR848841.1	-2.34937	-1.41886	15.9385	0.00226497	0.0616305
CR388132.2	0.488421	3.66468	15.9331	0.00226753	0.0616305
ildr1b	0.516538	2.93249	15.9267	0.00227058	0.0616312
tpi1b	-0.377141	7.85964	15.9169	0.00227524	0.0616759
col14a1b	0.530971	5.66908	15.898	0.00228429	0.0617466
pole	-0.371018	6.46715	15.885	0.00229054	0.0617466
FP245456.1	1.09967	2.0986	15.8834	0.00229132	0.0617466
tm7sf2	0.799927	1.83819	15.8768	0.00229449	0.0617466
hmgcs1	0.498556	4.41804	15.8719	0.00229687	0.0617466
si:ch211-162i8.5	0.905585	1.32294	15.8691	0.00229823	0.0617466
col5a2b	-1.22289	-0.251474	15.8643	0.00230051	0.0617466
timm8b	-0.741946	4.36442	15.8582	0.00230349	0.0617466
si:dkey-28g23.6	-2.19334	2.01221	15.8525	0.00230625	0.0617466
atp1b2b	0.791059	1.6903	15.8475	0.00230869	0.0617466
nat16	0.437749	5.7159	15.8426	0.00231108	0.0617466
stmn3	-0.505524	4.64246	15.8364	0.0023141	0.0617466
gal3st1b	0.660253	2.05827	15.8212	0.00232152	0.0618638
si:dkey-69o16.5	1.07409	4.8725	15.8035	0.00233016	0.0619259
stra6	-0.435134	4.89208	15.7987	0.00233252	0.0619259
ints1	-0.350946	6.52767	15.7979	0.00233294	0.0619259
si:dkey-109l4.3	0.514662	3.70015	15.7599	0.00235174	0.0623132
il11ra	0.739658	2.05563	15.7501	0.00235661	0.0623132
itpr1a	0.544134	4.13828	15.7487	0.0023573	0.0623132
znf1056	-0.95102	0.808265	15.7438	0.00235973	0.0623132
si:dkey-9p20.18	-2.02856	0.27049	15.712	0.00237568	0.0626537
tma16	-0.522889	3.82651	15.7015	0.00238096	0.062712
phlda2	-0.487869	3.65515	15.6939	0.00238478	0.0627316
BX936382.1	1.11302	1.92139	15.6784	0.00239265	0.0628577
CU570791.1	1.08397	0.140106	15.6574	0.00240329	0.0629851
znf994	1.29857	0.621278	15.6531	0.00240549	0.0629851
mdm2	0.724412	6.06377	15.6437	0.0024103	0.0629851
kdelc1	-0.460767	3.85182	15.6368	0.00241384	0.0629851
cd36	1.02689	1.08755	15.6328	0.00241589	0.0629851
serinc4	-1.09802	0.854889	15.6285	0.00241808	0.0629851
pcsk6	0.669245	2.33152	15.6266	0.00241907	0.0629851
osgn1	0.448051	5.20942	15.612	0.00242661	0.0631011
zgc:193505	-0.394043	6.46577	15.561	0.00245307	0.0635983
si:ch211-107n13.1	0.484064	3.81567	15.5577	0.0024548	0.0635983
sfrp1a	0.38271	5.23325	15.5542	0.00245661	0.0635983
ece2a	0.691152	1.95413	15.5484	0.00245966	0.0635983
slc2a10	0.604737	2.31309	15.5417	0.00246318	0.0635983
CU929259.1	0.618943	3.35562	15.5394	0.0024644	0.0635983
patj	0.431417	4.65955	15.5156	0.00247692	0.0637996
laptm5	-0.878897	0.804893	15.5127	0.00247844	0.0637996
NPC2 (1 of many)	-1.11375	1.7131	15.4886	0.00249123	0.0640481
mthfd1a	0.939343	3.49265	15.4797	0.00249597	0.0640893
tspan35	0.465155	3.97175	15.4663	0.00250315	0.0641244
zcchc24	0.408839	4.66752	15.4654	0.00250361	0.0641244
aqp1a.1	-0.526171	6.02707	15.4536	0.00250996	0.0642034
rhocb	-0.378367	5.87288	15.448	0.00251298	0.0642034
ndufaf3	-0.443771	5.00022	15.44	0.00251723	0.0642318
dhx32a	0.53557	2.84651	15.3733	0.00255353	0.065012
CU459186.7	2.11945	0.985319	15.3721	0.00255417	0.065012
msmo1	0.745471	1.42688	15.3348	0.00257473	0.0654538
brat1	0.48816	3.31315	15.3008	0.00259363	0.0657956
zgc:113307	-0.789665	1.41743	15.299	0.00259461	0.0657956
dut	-0.542065	6.56188	15.2868	0.00260143	0.0658868
zbtb10	0.564678	3.8004	15.2772	0.0026068	0.0659412
RF00017_76	-2.12134	-0.442973	15.2428	0.00262624	0.0663507
CR388184.1	-1.68461	-0.671267	15.2299	0.00263354	0.0664531
magi2a	-0.640274	3.67064	15.2007	0.00265024	0.066712
disp1	0.416961	4.33857	15.2005	0.00265033	0.066712
si:ch211-230g14.3	1.55628	0.736953	15.171	0.00266728	0.0670285
zgc:55733	-0.373115	6.60008	15.1591	0.00267417	0.0670285
mtdhb	0.37668	5.83442	15.1587	0.00267444	0.0670285
rcbtb1	0.531818	2.97669	15.1559	0.00267602	0.0670285
dnajc8	-0.373466	5.94112	15.1237	0.00269478	0.0673826
zgc:153935	-0.662705	2.24427	15.115	0.00269988	0.0673826
nsdhl	0.736226	1.73389	15.1147	0.00270005	0.0673826
si:dkey-217g21.3	-1.63714	-1.0198	15.0867	0.00271649	0.0677101
ajap1	0.785692	1.89138	15.0618	0.00273127	0.0679956
PXMP4	-0.688132	2.7505	15.0465	0.00274036	0.0680193
pomgnt2	0.51602	3.17997	15.045	0.00274124	0.0680193
stat6	0.484817	4.11476	15.0424	0.00274279	0.0680193
nrip1b	0.392819	5.72123	15.0378	0.00274553	0.0680193
adamts10	0.553471	3.07508	15.0195	0.00275652	0.0682087
lrp1aa	0.418073	5.38261	15.0005	0.00276791	0.068377
pfkmb	-0.363377	6.43579	14.9925	0.00277279	0.068377
foxp4	0.483589	6.78204	14.9867	0.00277631	0.068377
ubash3ba	0.768914	1.56299	14.986	0.0027767	0.068377
sec13	-0.410771	6.5946	14.957	0.00279434	0.0687213
ccs_1	-1.31349	-0.0632378	14.9488	0.00279937	0.0687213
serbp1b	-0.369695	7.19305	14.9465	0.00280076	0.0687213
rpp25b	-0.879182	0.662738	14.8962	0.00283177	0.0693183
rbp2a	-1.1958	2.96131	14.896	0.00283188	0.0693183
alpk3a	0.509598	3.71293	14.8833	0.00283976	0.069428
phospho1	0.433008	4.43627	14.8605	0.00285396	0.0696918
rassf9	1.18518	0.340352	14.8483	0.0028616	0.069746
hbbe1.1	-1.18134	9.33479	14.8461	0.002863	0.069746
ttll12	-0.721786	2.87128	14.8174	0.00288112	0.0701039
si:dkey-16l2.17	0.672867	2.07674	14.8005	0.0028918	0.0702799
apobb.1	0.653309	12.0148	14.7831	0.00290292	0.0703127
dnaja2l	-0.356495	7.48696	14.775	0.00290812	0.0703127
slc25a25b	0.868364	2.38231	14.7719	0.00291008	0.0703127
si:dkey-174i8.1	0.891654	1.95606	14.7717	0.00291021	0.0703127
capn2a	0.351429	7.51999	14.77	0.00291132	0.0703127
cbr1l	-0.498511	4.97176	14.7621	0.00291638	0.0703127
zgc:110783	0.589979	2.21644	14.7608	0.00291723	0.0703127
zgc:112416	1.73172	-1.4092	14.7427	0.00292885	0.0704403
BX005399.2	-0.744954	1.56576	14.7418	0.00292941	0.0704403
cryba1l1	-0.336365	7.41376	14.7314	0.00293613	0.0705188
cep350	0.397766	6.3087	14.7236	0.00294119	0.0705575
si:ch211-215p11.1	0.852686	2.0036	14.6818	0.00296846	0.0711282
chchd6a	-0.507624	3.19967	14.671	0.00297558	0.0711319
rab30	0.463262	3.50074	14.671	0.0029756	0.0711319
esr1	1.09246	-0.0170461	14.6657	0.00297905	0.0711319
rgra	0.938456	1.66206	14.6566	0.00298509	0.0711825
ppp1r7	-0.344672	5.84411	14.6519	0.00298814	0.0711825
wfdc1	0.438378	4.67151	14.6361	0.00299866	0.0713499
rpl29	-0.494225	8.56066	14.5955	0.00302574	0.0718329
prelp	-0.954102	0.683117	14.5951	0.00302599	0.0718329
BX000981.2	-2.19451	-1.27315	14.5848	0.00303292	0.0719141
pnpla3	-0.855087	1.61416	14.5569	0.00305177	0.0722406
crygn2	-0.431148	6.97153	14.554	0.00305376	0.0722406
msrb1a	-0.639852	2.86259	14.5309	0.00306946	0.0724385
snx11	0.417079	4.4934	14.5288	0.0030709	0.0724385
msra	-1.19928	0.219321	14.5176	0.00307855	0.0724385
BX537342.1	0.571414	2.2287	14.5161	0.00307958	0.0724385
nuggc.1	2.17477	-0.536324	14.5147	0.00308057	0.0724385
znf988	1.70257	-0.829301	14.5105	0.0030834	0.0724385
sh3bp1	-1.50005	-0.585223	14.4951	0.00309398	0.0726037
slc7a2	0.817352	1.62577	14.4703	0.00311117	0.0729125
znf979	0.851604	0.703762	14.4658	0.00311427	0.0729125
acsl5	0.649377	3.77175	14.4587	0.00311924	0.0729452
znf995_2	1.22052	0.190857	14.4497	0.00312551	0.0730084
cttnbp2	0.381666	5.2274	14.434	0.00313647	0.0730728
ecrg4b	-0.338976	5.55509	14.4327	0.00313739	0.0730728
nfatc4	0.494803	3.73166	14.4304	0.003139	0.0730728
kifap3b	0.391752	4.96033	14.4065	0.00315579	0.0733801
rnf44	0.489046	4.60308	14.3997	0.00316063	0.0733953
BX470176.1	0.5125	3.79847	14.3928	0.00316551	0.0733953
pcid2	-0.599731	4.70043	14.3904	0.00316721	0.0733953
igfbp5b	0.353897	5.89882	14.3727	0.00317974	0.0736021
rdh1	0.876454	2.14963	14.3593	0.00318933	0.0737406
BX465836.1	-1.38381	0.0995449	14.3439	0.00320036	0.0739121
dnah11_2	0.87418	1.14182	14.3363	0.00320577	0.0739535
arap3	0.381668	4.36498	14.3249	0.00321404	0.0739782
rev3l	0.350188	5.74548	14.3248	0.00321408	0.0739782
mibp2	-0.501084	8.34053	14.3017	0.00323079	0.0742791
CABZ01061495.1	0.656996	4.328	14.2953	0.00323541	0.0743017
si:ch1073-110a20.7_1	0.671308	2.89139	14.2832	0.00324425	0.074421
krt1-19d	-0.829231	4.03627	14.2674	0.00325581	0.0746027
si:ch211-198m17.1	-0.510688	2.67358	14.2614	0.00326017	0.0746189
ap3s2	-0.383593	4.59849	14.249	0.00326927	0.0746703
sh3bp4	-0.683005	1.98011	14.2484	0.00326973	0.0746703
tox4a	-0.35025	5.25878	14.2323	0.00328166	0.0748591
plekhg6	0.494504	2.8232	14.2257	0.00328648	0.0748742
BX890548.1	-0.433033	4.67143	14.2215	0.00328964	0.0748742
si:dkey-19b23.12	-0.445164	4.11738	14.2102	0.003298	0.074981
BX571665.1	-1.56516	-1.07093	14.1973	0.00330761	0.0751157
CR925755.2	1.14051	-0.140501	14.1602	0.00333543	0.0756635
spata5l1	-0.523338	3.7586	14.1535	0.00334051	0.0756947
dyrk4	0.584834	2.39835	14.1422	0.00334904	0.0757207
ngfra	0.617207	4.19718	14.1422	0.00334906	0.0757207
gcgb	0.541288	2.43432	14.1323	0.00335654	0.0757316
ap1m1	0.331447	6.64421	14.1318	0.00335696	0.0757316
chaf1b	-0.322804	5.8962	14.1216	0.00336469	0.0757528
cnmd	0.508718	5.62824	14.1188	0.00336679	0.0757528
si:dkey-239b22.1	1.11391	1.41485	14.1159	0.00336901	0.0757528
rgs3b	0.392902	4.93232	14.1098	0.00337371	0.075775
krt15	0.370877	4.24914	14.0964	0.00338398	0.0759223
plecb	0.455812	7.36265	14.0809	0.00339586	0.0761053
si:ch211-265o23.1	0.359253	4.62661	14.0695	0.00340465	0.0762188
MFAP4 (1 of many)_3	-0.992734	3.22843	14.0544	0.00341634	0.0763967
slc22a5	-2.24625	-0.654444	14.039	0.00342829	0.0765801
lztr1	0.354475	4.6171	14.0327	0.00343323	0.0766067
chrne	-0.683538	4.5288	14.0252	0.00343907	0.0766534
adka	-0.374035	7.54376	13.9796	0.00347496	0.0773689
BX322618.1	1.19722	2.59632	13.9634	0.0034878	0.0774534
zgc:174268	0.504425	4.01585	13.9605	0.00349011	0.0774534
foxg1a	-0.327323	5.12981	13.9605	0.00349012	0.0774534
zgc:66433	-0.35197	5.45269	13.9439	0.00350339	0.0776635
FP074874.1	0.562559	2.90884	13.9306	0.00351397	0.0778138
TOM1L2	0.437883	4.48274	13.9102	0.0035304	0.078093
rab22a	0.453454	4.19805	13.9034	0.00353589	0.0781299
si:dkey-73p2.3_2	0.9768	0.0675083	13.8806	0.00355443	0.0784513
mrpl20	-0.513357	4.113	13.8729	0.00356069	0.0784513
hirip3	-0.423702	5.18812	13.8675	0.00356509	0.0784513
myrf	0.584347	3.05787	13.8666	0.00356579	0.0784513
hspa12b	-1.54121	3.63786	13.8579	0.0035729	0.0784619
riok1	-0.365086	4.21234	13.8566	0.00357395	0.0784619
znf1035	0.489355	7.01971	13.8411	0.00358669	0.0785522
uap1	-0.499401	4.81647	13.8411	0.00358669	0.0785522
ptprsa_1	0.572367	5.12115	13.8376	0.0035896	0.0785522
anxa6	3.38108	5.03645	13.8247	0.00360022	0.0786949
si:ch73-390p7.2	0.755626	1.32356	13.8181	0.00360569	0.0786949
CABZ01005379.1	-0.391102	4.85182	13.8157	0.00360767	0.0786949
zgc:66313	-0.822494	0.940573	13.7638	0.00365093	0.0794918
si:ch73-252p3.1	0.810538	1.67254	13.7625	0.00365198	0.0794918
aacs	0.674227	3.41373	13.7551	0.00365821	0.0795428
CT573239.1	1.55825	1.11271	13.7286	0.00368061	0.0799447
zgc:158320	-0.783925	1.17792	13.7161	0.00369126	0.0800115
ncam3	-1.13358	1.19076	13.7158	0.00369151	0.0800115
itgav	0.339128	7.01411	13.6588	0.00374037	0.080804
CR769772.4	1.37673	-0.609144	13.6549	0.0037437	0.080804
sntg2	-1.19811	-0.395287	13.6533	0.00374516	0.080804
atp6v1e1a	0.548519	3.06566	13.6492	0.00374869	0.080804
adgrb1b	-0.647515	3.12682	13.6473	0.00375033	0.080804
LO018168.1	0.397795	3.94167	13.6456	0.0037518	0.080804
dus3l	-0.388552	4.15179	13.6373	0.003759	0.0808739
bicdl2l	-0.594617	3.00134	13.605	0.00378724	0.0813957
ogfr	-0.396557	5.90936	13.5934	0.00379737	0.0814755
ehbp1l1a	0.471185	4.55082	13.5833	0.00380632	0.0814755
cacna1sa	0.374041	5.14169	13.5797	0.00380945	0.0814755
abcc6b.1	-1.85649	-1.29001	13.5745	0.00381405	0.0814755
ppp6r2a	0.320434	6.08971	13.5727	0.00381571	0.0814755
fam129ab	0.671245	1.777	13.5654	0.00382217	0.0814755
mcm4	-0.368018	8.02979	13.5631	0.00382422	0.0814755
mt-atp8	-0.451555	6.72523	13.5619	0.00382527	0.0814755
ACTC1	-0.325353	7.61772	13.5601	0.00382683	0.0814755
znf997	1.4597	-0.861294	13.5545	0.00383187	0.0814981
gins4	-0.488382	4.183	13.5194	0.00386322	0.0819398
rps14	-0.548446	9.77809	13.5152	0.00386694	0.0819398
cdh23_1	2.099	-1.5925	13.4958	0.00388451	0.0819398
tex30	-1.15505	0.0044755	13.4908	0.00388904	0.0819398
rpl21	-0.425492	9.93409	13.4895	0.00389015	0.0819398
exo5	0.710228	1.83842	13.489	0.00389059	0.0819398
PCMTD2 (1 of many)	0.638828	2.06476	13.4889	0.0038907	0.0819398
tnfsf10l	0.342066	5.32737	13.4838	0.00389536	0.0819398
hephl1a	-0.808178	4.64944	13.4794	0.00389935	0.0819398
itgb1a	0.305057	6.96449	13.4791	0.00389962	0.0819398
abca3b	0.415619	6.16777	13.4779	0.00390074	0.0819398
psmb6	-0.381874	6.6422	13.4775	0.00390104	0.0819398
hadhaa	-0.580215	4.1781	13.4734	0.00390476	0.0819398
frrs1b	-0.6048	2.80231	13.4638	0.00391356	0.0819594
ptgr2	0.697399	2.57619	13.4636	0.00391371	0.0819594
fam234a	0.566388	3.38593	13.4475	0.00392844	0.0821136
cdca7a	-0.378973	7.12574	13.4468	0.00392911	0.0821136
evpla	0.502193	6.6446	13.4276	0.0039467	0.0822505
gnb3a	1.138	-0.220222	13.4264	0.00394782	0.0822505
col17a1a	0.705802	5.39563	13.4233	0.00395072	0.0822505
zgc:171775	0.378196	6.47883	13.4221	0.00395176	0.0822505
si:dkeyp-84f3.5	0.36624	5.04831	13.4151	0.00395825	0.0823019
slc39a14	0.884904	1.95839	13.4031	0.00396943	0.0824213
b4galnt1b	0.608859	2.74711	13.4002	0.00397206	0.0824213
mapkbp1	0.429481	4.42612	13.3952	0.0039767	0.0824339
p4ha2	-0.511642	5.61755	13.3856	0.00398568	0.0825363
si:dkey-30j22.1	0.797151	2.71312	13.357	0.00401241	0.0828944
stk3	0.335588	5.49016	13.3547	0.00401459	0.0828944
fkbp3	-0.439563	5.09447	13.3541	0.00401514	0.0828944
cst14b.2	-1.17105	0.719048	13.3486	0.0040203	0.0829172
si:ch211-253p18.2	-1.60647	-0.553673	13.3128	0.00405424	0.0835104
tmem189	0.353891	5.71232	13.3097	0.00405724	0.0835104
als2a	0.786859	2.2887	13.2892	0.00407681	0.0838289
ccdc141	0.452352	3.51574	13.2527	0.0041119	0.0844655
lratb.1	-0.526801	2.93897	13.2374	0.00412671	0.0846845
BX511218.1	-1.18474	0.0589858	13.2206	0.00414315	0.0849075
onecut3b	1.03541	0.42191	13.2178	0.00414591	0.0849075
pcdh1g33	1.00942	2.85966	13.2119	0.0041516	0.0849075
BX088603.1	1.72389	-0.433472	13.2093	0.00415419	0.0849075
itpa	-0.430396	3.54457	13.1991	0.00416417	0.0849587
si:ch211-197e7.1	0.879089	1.36946	13.1983	0.00416501	0.0849587
FP016205.1	1.37887	0.491636	13.184	0.00417908	0.0851607
BX005380.2	1.24989	-0.542771	13.1637	0.00419909	0.0853593
ccdc30	0.541798	3.51187	13.1618	0.00420105	0.0853593
myhz1.1_1	0.439139	12.7823	13.1615	0.00420135	0.0853593
chdh	0.469055	4.06834	13.1468	0.00421593	0.0855704
pdgfrl	-0.431302	3.52153	13.12	0.00424276	0.0860295
zgc:111986	-0.334491	7.68271	13.0916	0.00427143	0.0865077
slc5a8l	1.09801	0.496376	13.0883	0.00427481	0.0865077
frmd8	0.319311	5.57273	13.0805	0.00428271	0.0865819
spoplb	0.351976	5.5694	13.0675	0.0042959	0.0867627
slc46a1	-0.653962	2.71812	13.0495	0.00431436	0.0870059
CR848788.1	-1.89277	0.157759	13.0474	0.00431645	0.0870059
si:dkey-261j4.5	-2.04841	-0.731441	13.0402	0.00432385	0.0870691
ggact.2	-1.77946	-0.927876	13.036	0.00432819	0.0870708
sv2	0.554782	2.70858	13.0275	0.00433692	0.0871606
CABZ01079748.1	-1.10758	0.604672	13.0071	0.00435806	0.0873951
pfkfb1	-0.774467	2.13455	13.0058	0.00435936	0.0873951
dmd	0.384233	5.94895	12.9962	0.00436939	0.0873951
git2b	0.381685	4.75439	12.9956	0.00436999	0.0873951
pskh1	0.462641	4.32472	12.9939	0.00437171	0.0873951
si:dkey-16l2.20	-0.887889	4.29831	12.9915	0.00437424	0.0873951
cldn5a	0.328175	5.40668	12.9692	0.00439761	0.0877761
znf980_1	1.051	0.617745	12.9363	0.00443226	0.0883814
si:dkeyp-67f1.1	0.816489	1.50774	12.9268	0.00444228	0.0884822
vash2	0.295586	5.6556	12.9233	0.00444597	0.0884822
aatka	0.546275	2.94651	12.9134	0.00445655	0.0885154
abhd6a	0.392495	5.15453	12.9123	0.00445775	0.0885154
trpm1a	0.836323	1.75408	12.9096	0.00446063	0.0885154
rars	-0.336837	5.72428	12.8953	0.00447583	0.0887308
lmod1a	0.529723	2.44155	12.8727	0.00450013	0.089114
snrpd1	-0.456345	6.4335	12.8679	0.00450529	0.089114
zgc:123010	0.368515	4.64688	12.8652	0.00450824	0.089114
si:dkey-246j6.1	1.82567	-0.473835	12.8559	0.00451834	0.0891804
vtg2	-1.43264	-1.15723	12.854	0.00452032	0.0891804
smpx	0.541574	4.75808	12.8417	0.00453376	0.0893448
BX649498.1	1.51477	-0.368507	12.8383	0.0045374	0.0893448
il13ra2	-0.73643	1.76577	12.8085	0.00457002	0.0897867
kat7b	-0.321139	6.33829	12.8034	0.0045756	0.0897867
MAP3K11	0.509543	2.67602	12.8025	0.0045766	0.0897867
CABZ01075068.1	0.825419	1.5406	12.7979	0.00458163	0.0897867
reep1	0.850883	1.33975	12.7978	0.0045818	0.0897867
si:ch211-244o22.2	-0.291397	6.51538	12.7862	0.00459458	0.0898436
ehbp1l1b	0.59126	4.06088	12.7845	0.00459642	0.0898436
HTRA2 (1 of many)_16	-1.83032	-0.554166	12.7832	0.0045979	0.0898436
nob1	0.457539	3.86628	12.7629	0.00462035	0.090196
ppp5c	-0.364201	6.9061	12.7576	0.00462632	0.0902266
CABZ01045212.1	1.02188	2.6032	12.7454	0.0046399	0.090405
ptbp3	0.517159	3.95588	12.7301	0.00465703	0.0905493
akap7	0.55181	3.38449	12.7236	0.00466431	0.0905493
jade2	0.696465	1.26298	12.7199	0.00466852	0.0905493
zgc:162958	0.474573	2.81306	12.7193	0.00466915	0.0905493
cbln11	-1.27964	0.411345	12.7191	0.00466945	0.0905493
si:ch211-149b19.3	-0.495254	3.10358	12.7096	0.00468019	0.0906715
si:ch211-202m22.1	-1.2009	-0.594213	12.6939	0.00469788	0.0909281
prkd2	0.348297	4.84407	12.6749	0.00471959	0.0912617
igsf3	-0.482853	4.51301	12.6568	0.00474023	0.0914427
si:dkey-4c15.14	0.540158	2.25115	12.6536	0.00474397	0.0914427
dhdhl	-0.573435	4.25612	12.6519	0.00474588	0.0914427
si:rp71-45g20.10	1.78772	-1.25669	12.6505	0.00474744	0.0914427
ch25hl3	0.389929	4.19887	12.6472	0.00475132	0.0914427
crybb1l1	-0.345678	8.398	12.6398	0.00475982	0.0915203
pane1	-0.470626	4.05753	12.6144	0.00478923	0.0915715
a2ml	0.681954	7.82255	12.6113	0.00479275	0.0915715
dnmt1	-0.322232	7.95563	12.611	0.00479316	0.0915715
lrig1	0.347259	6.71615	12.6108	0.00479341	0.0915715
hoxa13b	-0.68807	1.75462	12.6106	0.00479362	0.0915715
map3k20	0.655954	1.86171	12.6104	0.0047938	0.0915715
dgkh	0.738166	2.44462	12.6104	0.00479385	0.0915715
ccdc97	-0.793356	3.8517	12.5934	0.00481364	0.0918129
neurog1	-0.345159	5.2108	12.5899	0.00481776	0.0918129
eppk1	0.437879	4.86926	12.588	0.00481997	0.0918129
nup54	-0.346053	5.52522	12.5772	0.00483261	0.091968
ftr30	1.96461	-1.21642	12.5589	0.00485409	0.0921212
sema4e	-0.377553	4.13068	12.5589	0.00485419	0.0921212
crybb1l2	-0.313498	8.159	12.5413	0.00487502	0.0921212
traf2a	-0.471809	3.45163	12.5383	0.00487856	0.0921212
cdyl	0.352647	4.28098	12.5379	0.00487895	0.0921212
hspb9	-0.903276	3.21228	12.5363	0.00488095	0.0921212
fam110c	0.518967	2.32103	12.5344	0.00488314	0.0921212
ptpn21	0.572775	4.53805	12.5341	0.00488347	0.0921212
arglu1a	0.390516	7.49474	12.5327	0.00488512	0.0921212
wu:fb18f06	-0.464408	5.14805	12.5322	0.00488573	0.0921212
si:dkey-24i24.3	-1.75872	-0.244461	12.5214	0.00489867	0.0922006
si:dkey-256e7.5_1	-0.852274	0.465808	12.5169	0.00490406	0.0922006
zgc:171857	-0.615238	1.68045	12.515	0.00490622	0.0922006
selenop	0.361668	9.16111	12.5109	0.00491113	0.0922006
si:ch211-236l14.4	0.530763	2.27038	12.5098	0.00491249	0.0922006
sc5d	0.647183	1.85583	12.5031	0.00492057	0.0922674
rpl38	-0.519675	8.26065	12.4861	0.0049409	0.0925637
kat7a	-0.541774	3.03684	12.4794	0.00494899	0.0926305
wdhd1	-0.281547	6.18338	12.4669	0.00496414	0.0928117
chst3a	0.789073	1.06619	12.4639	0.00496776	0.0928117
limch1b	0.389702	5.40867	12.4438	0.00499221	0.0931833
AL929182.1	-1.55502	-0.274474	12.423	0.0050177	0.0935736
pcdh1g18	-1.08786	2.87497	12.4164	0.00502582	0.0935901
alad	-0.396811	5.07009	12.4111	0.00503231	0.0935901
FQ311908.1	1.02158	0.729754	12.4111	0.00503232	0.0935901
pfn1	-0.362324	9.61166	12.3914	0.00505667	0.0939575
gys2	0.54805	4.02613	12.3801	0.00507072	0.0941107
si:ch211-212k18.6	1.29848	0.0270455	12.3727	0.00507987	0.0941107
ggt1b	1.00909	1.52498	12.3717	0.00508111	0.0941107
hk2	-0.463385	3.21357	12.3688	0.00508478	0.0941107
CABZ01040021.1	0.91534	0.355934	12.3641	0.00509068	0.0941107
prkcbp1l	-0.355466	7.02789	12.3626	0.00509254	0.0941107
si:ch211-74m13.1_1	-0.411741	3.46344	12.3569	0.00509963	0.0941565
tmem176l.3a	0.533598	4.07927	12.3465	0.00511271	0.0943129
si:ch211-218o21.4	-1.3416	-0.566412	12.3406	0.0051201	0.0943641
u2af1	-0.334521	7.02328	12.3347	0.00512753	0.0944158
tspo	-0.57676	5.02851	12.329	0.00513475	0.0944637
col6a1	0.313292	6.88165	12.3144	0.00515317	0.0947172
CABZ01065679.1	1.10682	-0.181013	12.3105	0.00515815	0.0947237
tbx4	-0.606021	1.91213	12.3042	0.00516617	0.0947725
fam160b1	0.38405	4.09156	12.3011	0.00517008	0.0947725
sept8b	-1.06361	0.915486	12.2648	0.00521654	0.0953333
khdc4	0.313197	5.50444	12.2647	0.00521661	0.0953333
BX324216.3	0.658992	1.69529	12.2628	0.0052191	0.0953333
ryr1b	0.41378	7.24948	12.2626	0.00521933	0.0953333
gramd1bb	0.799602	0.886689	12.2449	0.00524217	0.095665
slc43a2b	0.569464	8.91241	12.2364	0.00525317	0.0957802
nfatc2ip	-0.504718	4.16714	12.231	0.00526021	0.0958231
fnta	-0.345329	5.6242	12.2186	0.00527625	0.0960297
asf1ba	-0.34943	5.2793	12.2116	0.0052855	0.0960328
tfr1a	-0.580667	4.924	12.2113	0.00528582	0.0960328
znf986	-0.943614	0.966909	12.2042	0.00529513	0.0961164
zgc:153317	-1.69178	-1.41655	12.1848	0.00532061	0.0964933
BX004823.1	-0.861276	1.20115	12.1792	0.00532798	0.0965413
cthl	1.43786	0.207982	12.1531	0.00536251	0.0970809
hmgb3b	0.360069	5.47518	12.1463	0.00537157	0.0971589
srsf7a	-0.306833	7.38432	12.1407	0.005379	0.0972072
rfx5	0.428495	4.33537	12.1242	0.00540114	0.0975211
si:dkey-193c22.2	0.31213	5.79955	12.1167	0.00541117	0.097616
plg	-0.423402	6.85228	12.1053	0.00542647	0.097669
osbpl3b	-0.561708	3.05879	12.1042	0.00542806	0.097669
lims2	0.616779	4.40267	12.1032	0.00542934	0.097669
wnt9b	0.547593	3.40743	12.0976	0.00543687	0.097669
CR450782.1	1.51172	-0.437288	12.0968	0.005438	0.097669
CR293507.1	-1.1639	0.0863817	12.0926	0.0054437	0.0976761
si:dkey-56e3.3	0.483894	3.22449	12.089	0.0054485	0.0976761
osbpl5	0.452593	4.6887	12.0827	0.00545712	0.0976761
cox16	-0.529883	3.01801	12.0824	0.00545751	0.0976761
rps28	-0.428609	8.98055	12.0712	0.00547272	0.0978625
klf17	-0.522773	3.90973	12.0623	0.0054849	0.0979946
eef2a.2	1.86776	1.53712	12.0452	0.00550825	0.0981508
BX547934.2	0.513287	4.04516	12.0445	0.00550927	0.0981508
si:ch211-22d5.2	-0.827768	2.25864	12.0424	0.00551209	0.0981508
ca10b	1.38585	-0.907727	12.0378	0.0055184	0.0981508
mrpl38	-0.37286	5.18111	12.0369	0.0055197	0.0981508
rpl5b	-0.406	10.2024	12.0329	0.00552519	0.0981508
sec61g	-0.511679	6.72691	12.0314	0.00552725	0.0981508
mb	-0.468997	3.88261	12.0129	0.00555285	0.0985197
urad	-1.06335	-0.197002	12.0014	0.00556883	0.0986386
mrpl30	-0.420091	5.13651	12.0011	0.0055692	0.0986386
si:dkeyp-4c4.1	-0.913612	1.63982	11.9634	0.00562185	0.0994849
caspa	-0.648584	2.20256	11.9554	0.00563316	0.0995988
slirp	-0.388535	4.33962	11.9298	0.00566944	0.100154
unc93a	-0.873235	0.484611	11.9078	0.00570071	0.100524
rsf1b.1_2	0.729448	1.45844	11.9069	0.00570202	0.100524
mdkb	-0.274658	7.11559	11.9047	0.00570514	0.100524
ppargc1b	0.409896	4.92553	11.8967	0.00571669	0.100578
si:dkey-29p23.1	-1.17385	-0.704157	11.8941	0.00572033	0.100578
zgc:114045	0.38762	3.88283	11.8887	0.00572816	0.100578
NEK3	-0.801821	0.919925	11.8879	0.00572935	0.100578
si:dkey-111k8.2	0.62511	3.01217	11.8854	0.00573283	0.100578
znf1136	0.821176	2.0236	11.8688	0.00575688	0.10089
slc26a6_2	0.868488	2.50798	11.8663	0.00576046	0.10089
mcm2	-0.33841	7.95818	11.8504	0.00578353	0.101207
rasd1	0.383996	5.1523	11.8228	0.00582393	0.101827
si:dkey-5n18.1	-0.885404	1.27751	11.8182	0.00583067	0.101857
CT990618.1	-0.478233	4.05286	11.8109	0.00584133	0.101956
zgc:171566	0.497046	2.93656	11.8041	0.00585136	0.102044
cdnf	-0.472578	2.85356	11.797	0.00586185	0.10214
alpi.1	-0.431064	3.45567	11.7896	0.00587283	0.102244
si:dkeyp-104f11.8	1.2575	-0.319523	11.7765	0.00589228	0.102496
MPRIP	0.343791	4.80188	11.77	0.00590193	0.102538
lim2.5	0.718968	1.3825	11.7681	0.00590477	0.102538
si:ch211-113g11.6	0.413095	4.6576	11.7635	0.00591162	0.10257
oip5-as1	0.302816	7.26601	11.7504	0.00593124	0.102682
pxnb	0.571041	2.86944	11.7493	0.00593294	0.102682
grk6	0.527194	2.45216	11.7491	0.00593314	0.102682
pycr3	-0.521585	2.37122	11.7309	0.00596062	0.103053
si:dkeyp-73d8.9	-1.17031	1.02255	11.7282	0.00596469	0.103053
rpl36a	-0.459094	9.54757	11.7082	0.00599497	0.103436
zgc:171772	-0.406198	9.56291	11.7069	0.00599694	0.103436
col6a2	0.325701	6.23967	11.6976	0.00601108	0.103591
fbxw8	-0.404379	3.85801	11.6943	0.00601607	0.103591
gars	-0.325698	7.71875	11.6852	0.00602992	0.103662
lrch3	0.507857	4.00565	11.6834	0.00603272	0.103662
si:ch211-215d8.2	0.441917	3.28516	11.6816	0.00603543	0.103662
cap1	-0.419948	3.80046	11.6724	0.00604955	0.103739
lrrc75ba	0.705586	1.11725	11.6721	0.00605003	0.103739
acoxl	1.2484	1.3714	11.6576	0.00607235	0.103814
kif26aa	0.430831	4.33837	11.655	0.00607631	0.103814
rbb4l	-0.308682	7.25819	11.6506	0.00608323	0.103814
si:dkey-52l18.4	0.631521	2.16482	11.6453	0.00609133	0.103814
vps50_1	-0.873258	0.660675	11.6446	0.00609239	0.103814
purbb	0.372798	4.54578	11.6446	0.00609248	0.103814
slc12a1	0.8737	2.76283	11.6435	0.0060942	0.103814
spegb	0.441668	5.47101	11.6429	0.00609515	0.103814
AL954145.1	0.944562	1.35593	11.639	0.00610113	0.103814
fam213b	0.603557	2.98783	11.6348	0.00610771	0.103814
CT978957.1	0.795679	1.1002	11.6305	0.00611438	0.103814
plcd1a	0.381903	5.27703	11.6278	0.00611848	0.103814
hmox2b	0.678684	2.94988	11.6266	0.00612043	0.103814
atic	-0.395703	8.21127	11.6231	0.00612581	0.103819
si:ch211-1e14.1	0.659375	2.68411	11.6178	0.00613404	0.103847
snw1	-0.268108	6.6975	11.6155	0.00613763	0.103847
cntrl	0.44799	4.50777	11.6087	0.00614827	0.103941
oclnb	-0.498247	4.45822	11.6039	0.00615588	0.103984
fam160a2	0.407016	3.79091	11.5951	0.00616974	0.104131
CR376766.3	2.25804	0.888637	11.5897	0.00617816	0.104188
tnfrsf1a	0.54992	3.05304	11.5844	0.00618656	0.104243
sec61a1l	-0.421609	5.41113	11.5785	0.0061958	0.104313
elp6	-0.521607	2.47212	11.5718	0.00620646	0.104407
slc11a2	-0.41222	5.8954	11.5496	0.00624166	0.104912
lamp1b	0.338454	4.61549	11.5434	0.00625155	0.104992
glod4	0.700283	2.36675	11.5367	0.00626232	0.105044
odr4	-0.474326	3.32851	11.535	0.00626494	0.105044
blf	-0.452452	3.25087	11.515	0.00629717	0.105498
slc39a6	-0.349493	5.05516	11.5105	0.00630428	0.105531
LO018490.1	0.78512	1.26561	11.4951	0.00632925	0.105862
cmya5	0.522393	4.68774	11.4917	0.00633473	0.105867
man2a1	0.648052	2.36193	11.4799	0.006354	0.106102
cx30.3	-0.509458	5.57516	11.4689	0.00637194	0.106315
fat2	0.444099	5.25586	11.4609	0.00638493	0.106379
s100v1	-0.343875	5.22013	11.4601	0.0063862	0.106379
si:dkeyp-106c3.2_2	1.15454	0.12743	11.4544	0.00639564	0.106379
si:ch73-289h5.4	0.732126	1.75569	11.4538	0.00639659	0.106379
ubc	-0.465059	9.90987	11.4486	0.00640516	0.106435
pou6f1	0.33212	4.71211	11.4276	0.00643981	0.106838
GFOD1	0.800435	1.72907	11.4257	0.00644285	0.106838
si:ch211-212k18.7	0.430963	6.4738	11.4244	0.00644507	0.106838
ralbp1	0.418467	3.87322	11.3891	0.00650377	0.107672
nek1	0.371093	4.62526	11.3879	0.00650593	0.107672
tmtops2b	1.70876	-0.97712	11.3737	0.00652974	0.107814
si:ch211-161h7.5	-1.31114	-0.439476	11.3717	0.00653311	0.107814
si:dkey-38l22.2	0.663515	1.97064	11.3703	0.00653547	0.107814
rorca	0.438538	3.16592	11.3683	0.00653884	0.107814
eps8l2	0.462242	2.78115	11.3671	0.00654087	0.107814
itgb8	-0.55734	1.90981	11.3615	0.00655022	0.10782
COX7A2 (1 of many)	-0.468764	3.75347	11.3606	0.00655181	0.10782
lsm14ab	-0.277005	7.42292	11.3243	0.00661342	0.108746
arhgap12a	0.388132	3.6892	11.3179	0.00662426	0.10878
esr2a	1.32826	-0.803143	11.3169	0.0066261	0.10878
ctps1b	-0.62868	2.93842	11.2959	0.00666219	0.109285
cwc25	-0.303231	5.2153	11.288	0.00667579	0.109329
CT573204.1	-1.39232	-0.860062	11.2862	0.00667886	0.109329
cpox	-0.553569	5.04671	11.285	0.00668093	0.109329
anp32b	-0.412538	8.45593	11.2785	0.00669225	0.109426
snx9a	-0.435381	3.22709	11.2725	0.00670256	0.109491
nsd1b	0.595763	2.254	11.27	0.0067069	0.109491
ncoa3	0.291083	6.36498	11.2568	0.00672994	0.109779
pde4d	0.626919	1.96157	11.2515	0.00673923	0.109843
otud7b	0.473569	3.95049	11.2433	0.00675344	0.109987
zgc:153405	1.70476	-0.0612059	11.2398	0.00675955	0.109999
ankrd39	-0.686715	1.17153	11.2334	0.0067708	0.110079
znf644b	0.498734	2.37095	11.2309	0.00677524	0.110079
si:dkey-103j14.5	1.00522	0.0924907	11.2097	0.00681258	0.110597
casp6l1	-1.3116	0.401262	11.1956	0.00683759	0.110915
atad3	-0.510763	3.75351	11.1755	0.00687354	0.111279
gpr156	0.74754	1.13522	11.1754	0.00687359	0.111279
sub1a	-0.314851	6.88465	11.171	0.00688147	0.111279
ccser2b	1.06141	0.283311	11.1709	0.00688177	0.111279
lysmd4	0.516782	2.66035	11.158	0.0069049	0.111565
thrb	0.67739	4.70852	11.1513	0.00691697	0.111671
lrp2a	0.362597	5.86577	11.1359	0.00694479	0.11199
nvl	-0.345549	5.03832	11.1343	0.00694768	0.11199
aco1	0.432167	3.76448	11.1087	0.00699413	0.112576
hnrnpk	-0.289711	7.83882	11.1082	0.00699503	0.112576
ctsc	-0.393935	5.45345	11.0996	0.00701081	0.112741
plekho2	0.416066	3.82528	11.093	0.00702288	0.112846
slc9a1b	-0.786613	1.57167	11.0895	0.00702945	0.112863
st3gal3b	0.368039	4.16766	11.0813	0.00704441	0.112948
tmem151bb	0.896589	0.275935	11.0806	0.0070458	0.112948
adss	0.343681	4.9209	11.0726	0.00706043	0.113023
pigk	0.501468	2.22895	11.0663	0.00707208	0.113023
f11r.2	0.776164	3.35907	11.0662	0.00707241	0.113023
ctss2.2	-1.28298	0.52984	11.0642	0.00707602	0.113023
asb15a	0.405721	3.91189	11.0631	0.0070781	0.113023
tyms	-0.320307	5.60734	11.0328	0.00713447	0.113801
hmx1	-0.492204	3.15314	11.0309	0.00713795	0.113801
adgrf6	0.63899	1.98721	11.02	0.0071584	0.113843
notum1b	0.665205	2.05719	11.0186	0.007161	0.113843
erp44	-0.281069	6.0825	11.0186	0.00716111	0.113843
si:ch73-30l9.1	-1.16714	-0.709263	11.0153	0.00716732	0.113843
aclyb	0.567402	1.88563	11.012	0.00717353	0.113843
FQ377628.1	1.53169	-0.357754	11.0117	0.00717401	0.113843
rbm45	1.25736	-0.432618	10.993	0.0072093	0.114022
sntb2	0.330669	4.66266	10.9928	0.00720966	0.114022
slc38a3b	0.331193	5.31513	10.9847	0.00722505	0.114022
cyp2aa4	0.703317	4.49266	10.9843	0.00722591	0.114022
CABZ01066578.1	-1.61249	-1.03879	10.9819	0.00723039	0.114022
dact2	0.360867	4.00981	10.9816	0.0072309	0.114022
lim2.1	-0.514265	4.31648	10.981	0.00723213	0.114022
parvb	-0.509169	5.07499	10.9794	0.00723514	0.114022
si:ch211-235i11.6	0.658367	2.27435	10.9792	0.0072355	0.114022
adgb	0.672637	1.62018	10.9748	0.00724386	0.114066
rnf213b	1.38769	-0.879822	10.9688	0.00725537	0.114097
slc22a16	0.560491	3.42569	10.9679	0.00725702	0.114097
si:ch211-1i11.3	0.48685	3.09185	10.9593	0.0072735	0.114169
ankib1b	0.414636	4.58302	10.957	0.0072779	0.114169
zgc:162608	0.944319	3.36614	10.9562	0.00727946	0.114169
plekha6	0.343221	5.67713	10.9539	0.00728391	0.114169
cdc25b	-0.310126	6.78411	10.9443	0.00730221	0.114282
rnasel3	0.931425	4.09752	10.9418	0.00730716	0.114282
ndufv3	-0.349136	4.89393	10.9414	0.00730792	0.114282
armt1	-0.381512	3.46407	10.9276	0.00733455	0.114415
crocc2	0.564082	2.50832	10.9266	0.00733642	0.114415
fhl2b	-1.6515	-1.15705	10.926	0.00733755	0.114415
ndufb9	-0.383214	6.37203	10.9253	0.00733884	0.114415
anxa11b	0.316391	7.28418	10.9134	0.00736204	0.11469
ebf3b	0.927995	1.15705	10.9082	0.00737208	0.114758
s100a11	-0.4081	3.47073	10.9024	0.00738332	0.114783
igsf9a	0.290988	5.4203	10.9004	0.00738722	0.114783
kras	0.406645	4.14905	10.8987	0.00739051	0.114783
sfrp1b	1.41394	1.1118	10.8846	0.00741819	0.115126
CT033825.1	0.861892	0.184478	10.8733	0.00744037	0.115382
rpl26	-0.390025	9.94739	10.8618	0.007463	0.115517
plpp6	0.549994	2.47985	10.8588	0.00746897	0.115517
cc2d1b	0.455989	3.52706	10.8584	0.00746974	0.115517
rassf2a	0.309129	5.48929	10.8574	0.00747165	0.115517
zgc:153675	-0.392071	4.31483	10.8438	0.00749868	0.115802
BX537137.1	1.44328	-0.458226	10.8424	0.00750145	0.115802
adpgk2	0.703715	3.21308	10.8348	0.00751641	0.115933
slc29a1b	-0.545991	4.30766	10.8324	0.00752128	0.115933
si:dkey-27n6.1_3	1.2846	-1.16628	10.8256	0.00753482	0.116054
notchl	0.559909	2.29847	10.8191	0.0075478	0.116167
zgc:174193_1	-1.05501	0.12383	10.7929	0.00760037	0.116846
fam167b	0.517634	2.61874	10.789	0.00760843	0.116846
phldb2a	0.488033	3.26952	10.7886	0.0076091	0.116846
kl	0.985531	-0.0185271	10.7836	0.00761926	0.116868
wdr91	0.416865	4.27714	10.7823	0.00762192	0.116868
ago3b	0.513479	2.83033	10.7769	0.00763277	0.116929
avl9	0.31743	4.34575	10.7747	0.00763737	0.116929
BX571811.2	-0.847386	1.46891	10.7653	0.00765633	0.116945
tgfbr1a	0.555203	1.95235	10.7649	0.00765714	0.116945
eef1b2	-0.384233	9.32371	10.7631	0.00766078	0.116945
rbpms	-1.44418	-1.09752	10.7629	0.00766132	0.116945
grid2ipb	-0.751213	0.867254	10.7488	0.00769006	0.117296
rpia	-0.589391	6.41888	10.7324	0.00772374	0.117722
acanb	1.17455	0.419937	10.7197	0.00774979	0.118031
zgc:153018	0.393661	7.08179	10.7125	0.00776477	0.118171
rnaset2	0.521036	4.1682	10.7058	0.00777852	0.118226
CR936462.1	0.59324	1.92864	10.7034	0.00778367	0.118226
glula	-0.399797	7.73127	10.7024	0.0077857	0.118226
si:ch211-147m6.2_1	-0.712492	2.06122	10.6989	0.00779296	0.118248
cyp2r1	-0.792034	1.94049	10.6886	0.0078143	0.118467
si:ch211-262i1.6	0.40691	3.54482	10.6864	0.007819	0.118467
oard1	-0.704664	1.96624	10.6593	0.00787585	0.119172
CU694532.1	2.09407	-0.222685	10.6586	0.00787716	0.119172
znf1115_2	0.627588	1.81124	10.6536	0.00788786	0.119246
ttc27	-0.452324	4.44903	10.6489	0.00789773	0.119306
rufy2	0.353137	4.79365	10.6443	0.00790737	0.119314
cnpy3	-0.423627	3.59112	10.6425	0.00791131	0.119314
dlgap5	-0.302436	7.11831	10.6391	0.00791846	0.119314
mrpl42	-0.439974	3.78578	10.6376	0.00792161	0.119314
gpx1a	-0.399878	4.62266	10.6266	0.00794486	0.119577
znf1146_2	1.27683	-0.896895	10.6189	0.00796128	0.119725
alpk2	0.418859	4.44306	10.6144	0.00797105	0.119725
CU929451.1	0.886757	0.396341	10.6138	0.00797231	0.119725
myh11b	1.30295	-0.287045	10.6101	0.00798021	0.119756
si:dkey-228a15.1	-0.528825	1.80638	10.6031	0.00799511	0.119882
rrm1	-0.329529	8.82056	10.6007	0.00800036	0.119882
kazald2	-0.427332	3.13303	10.5969	0.00800836	0.119904
pdia2	-0.810213	0.50275	10.5945	0.00801356	0.119904
rnaseh2a	-0.328524	5.56873	10.5791	0.00804685	0.120314
eef1db	-0.327012	7.98875	10.5596	0.00808908	0.120857
BX469925.2	2.64523	-1.22428	10.5563	0.00809617	0.120875
lmf1	-0.461328	2.48452	10.5449	0.008121	0.121001
sla2	0.996566	0.0229996	10.5434	0.00812429	0.121001
cct6a	-0.30314	9.10845	10.5424	0.00812643	0.121001
znf1059	0.476897	2.4501	10.5416	0.00812828	0.121001
pmm2	-0.404061	4.4691	10.5308	0.00815184	0.121234
efnb3a	0.353267	4.44508	10.5267	0.00816086	0.121234
znf991	0.413366	3.1249	10.5263	0.00816175	0.121234
dnaaf3	1.38006	-0.739331	10.5224	0.00817035	0.121274
slc37a1	0.396171	3.41938	10.5072	0.00820379	0.121682
CU693479.1	-0.39359	5.17016	10.5002	0.00821943	0.121738
si:dkey-265e15.2_1	0.816159	0.616965	10.5001	0.00821949	0.121738
btf3	-0.397605	9.28636	10.494	0.00823305	0.121768
sdr42e2	1.14025	2.00905	10.4891	0.00824402	0.121768
mical2a	0.738819	0.551339	10.4869	0.0082488	0.121768
cpa5	-0.517327	2.35152	10.4861	0.00825055	0.121768
FO681314.1	1.16231	-0.329339	10.4858	0.00825132	0.121768
zgc:171599	0.451907	2.92599	10.4831	0.00825743	0.12177
si:dkey-13p1.4	0.87838	0.285807	10.4701	0.00828631	0.122072
slc25a32b	0.483726	3.07763	10.4685	0.00828983	0.122072
si:ch73-12o23.1	0.291711	5.76049	10.4655	0.00829658	0.122083
rps26	-0.386832	8.25156	10.4619	0.00830472	0.122115
hspa13	-0.79583	2.57362	10.4522	0.00832662	0.122216
abcb6a	-0.659535	2.10075	10.4519	0.00832725	0.122216
ptpra	0.320738	5.98017	10.4461	0.00834035	0.122216
LO017815.1	0.67005	3.93445	10.4457	0.00834117	0.122216
zgc:174314	-0.877774	1.65053	10.4447	0.00834341	0.122216
fndc7rs4	-0.987107	0.241996	10.4401	0.00835384	0.122216
pax3b	0.762882	1.25188	10.4378	0.00835901	0.122216
PAXBP1	-0.342533	5.84039	10.4376	0.00835943	0.122216
ft1	0.91427	0.218967	10.4299	0.0083769	0.122307
BX322555.2	-1.88145	-0.99183	10.428	0.00838109	0.122307
vps13d	0.423315	4.80911	10.4269	0.0083836	0.122307
zgc:64189	0.671401	1.18719	10.4053	0.00843295	0.12289
tsnaxip1	0.479451	2.43838	10.4041	0.00843554	0.12289
cpa2	-0.516421	2.1143	10.3881	0.00847213	0.123301
zgc:112982	0.265338	6.09783	10.3847	0.00848015	0.123301
CU466278.1	1.58046	-1.12985	10.3839	0.00848191	0.123301
gmds	-0.393944	5.3266	10.3683	0.00851781	0.123618
dhrs12	0.425616	3.89323	10.3663	0.00852253	0.123618
upf3b	0.414852	5.23828	10.3626	0.00853103	0.123618
nbeal2	0.610361	2.24508	10.3626	0.00853103	0.123618
si:ch73-250a16.5	-1.40877	-0.970625	10.3589	0.00853963	0.123618
aldh3a1	-0.52467	2.13456	10.3587	0.00853998	0.123618
btr12	0.426714	2.96984	10.3494	0.00856163	0.123773
CR854838.1	-0.623031	2.14128	10.3489	0.00856279	0.123773
mertka	0.55339	3.68512	10.3375	0.00858934	0.124069
snx6	0.522967	3.00516	10.3345	0.00859646	0.124084
kbtbd7	0.805602	2.15378	10.3206	0.00862899	0.124353
si:dkey-4p15.5	-1.41604	-0.753418	10.3205	0.00862916	0.124353
CU469577.1	0.42281	2.74055	10.3178	0.00863565	0.124353
mettl24	0.890249	1.97184	10.3162	0.00863943	0.124353
gpr78a	-1.10661	0.0060867	10.3063	0.00866263	0.1245
c2cd2	0.320084	4.46201	10.305	0.00866566	0.1245
calcoco2	0.717209	1.14045	10.3041	0.00866789	0.1245
cpxm1a	-0.53213	3.4793	10.2994	0.00867907	0.124573
eed	-0.354547	5.12655	10.2866	0.00870938	0.12492
CABZ01076737.1	0.947072	0.22126	10.2725	0.00874284	0.125312
vasna	0.344139	5.96131	10.2581	0.00877722	0.125691
si:dkey-152b24.7	-1.31883	-0.709783	10.2562	0.0087819	0.125691
ckap4	-0.354121	7.10402	10.2514	0.00879342	0.125691
hdr	-0.641277	3.11063	10.2512	0.00879389	0.125691
hyi	-0.506446	3.83024	10.2403	0.00882013	0.125978
slc25a14	0.387941	4.79161	10.2316	0.00884103	0.126188
nudcd3	-0.386738	5.48393	10.2171	0.00887615	0.126589
ripk3	-1.09733	-0.541916	10.2125	0.00888739	0.126589
ift46	-0.366019	4.55704	10.2124	0.00888768	0.126589
steap4	0.984242	0.707432	10.2063	0.00890252	0.126712
CABZ01070747.1	0.420633	2.92228	10.1944	0.00893159	0.126957
htra4	-1.40391	-1.19003	10.1922	0.0089369	0.126957
sfxn5b	0.455276	4.28729	10.1907	0.00894048	0.126957
crybb1	-0.301975	8.19768	10.1891	0.00894459	0.126957
slco2a1	-0.873463	0.13299	10.1858	0.00895255	0.126968
kif16ba	0.34539	4.22971	10.1837	0.00895777	0.126968
si:cabz01054394.6	0.934983	1.16263	10.1756	0.00897771	0.127163
znf451	-0.29584	4.98366	10.1719	0.00898676	0.127176
btg3	-0.426974	5.46712	10.1702	0.00899109	0.127176
si:dkeyp-90h9.1	1.08101	-0.556233	10.1617	0.00901202	0.127384
dctn1a	0.493422	4.58662	10.1588	0.00901908	0.127395
slc27a2a	0.508227	7.75451	10.1556	0.0090272	0.127422
tsn	0.32413	4.28379	10.1497	0.00904164	0.127538
cnot8	-0.297634	5.23219	10.1424	0.00905994	0.127708
sipa1l1	0.298873	5.62484	10.1377	0.00907148	0.127782
phkg1b	0.497284	2.17213	10.1254	0.00910243	0.128123
ccdc125	-0.711931	1.44309	10.1201	0.00911547	0.128123
wisp3	1.07721	0.398801	10.1128	0.00913393	0.128123
invs	0.539526	2.67975	10.1105	0.00913973	0.128123
smarcb1a	-0.26539	5.79435	10.1103	0.00914009	0.128123
psmd13	-0.291272	6.98686	10.1071	0.00914824	0.128123
itm2bb	0.296918	5.92528	10.1037	0.00915672	0.128123
schip1	-0.301207	5.57548	10.1032	0.00915809	0.128123
si:dkeyp-69b9.3	-0.537664	4.52622	10.101	0.00916366	0.128123
scmh1	-0.274588	5.60569	10.1001	0.00916594	0.128123
klhdc4	-0.336217	4.45295	10.0987	0.00916944	0.128123
si:ch211-105c13.3	0.29961	5.62233	10.0981	0.00917087	0.128123
ampd2a	-0.520513	3.73643	10.0948	0.00917938	0.128154
BX548011.3	0.944685	2.32576	10.0857	0.00920233	0.128197
pold2	-0.40062	4.86317	10.085	0.00920411	0.128197
tmem183a	0.456858	4.6244	10.085	0.00920415	0.128197
jun	0.332059	5.97063	10.0816	0.00921278	0.128197
ubxn7	-0.320768	5.32612	10.0711	0.00923956	0.128197
dpp7	-0.36805	5.71642	10.0706	0.00924067	0.128197
CR376741.2	-0.846422	0.286919	10.0654	0.00925408	0.128197
FP102120.1	-0.487311	2.8657	10.0644	0.00925655	0.128197
rrp7a	-0.415284	4.3952	10.0637	0.00925829	0.128197
aqp10b	1.07509	-0.821205	10.0633	0.00925934	0.128197
myf5	0.413334	2.85494	10.0621	0.00926237	0.128197
sagb	0.928112	0.228379	10.0595	0.00926902	0.128197
atp1a1a.4	0.315872	6.82898	10.0554	0.00927968	0.128197
atad2	-0.251261	7.0356	10.0544	0.00928221	0.128197
pafah1b3_1	0.796263	1.0648	10.054	0.00928326	0.128197
myhz1.2	0.360445	11.4133	10.0494	0.00929492	0.128197
pgk1	-0.298809	7.58066	10.0477	0.00929923	0.128197
ap2m1b_1	-0.359164	7.76644	10.0475	0.00929996	0.128197
slc20a2	0.342757	5.53436	10.0468	0.00930162	0.128197
si:ch73-367f21.4	0.340783	4.0367	10.044	0.00930895	0.128211
CR388168.2	-1.09849	-0.846415	10.0259	0.00935549	0.128721
prdx5	0.370079	6.72026	10.0247	0.00935859	0.128721
ugp2a	0.75456	3.36254	10.0173	0.00937776	0.128898
pkmb	0.291551	6.81346	10.0146	0.00938487	0.128909
cmasa	-0.305029	5.17067	10.0072	0.00940405	0.129077
AL590150.2	-1.06481	-0.0493565	10.005	0.00940967	0.129077
asic1c	1.00067	-0.344498	10	0.00942272	0.129169
ptchd4	0.94829	0.741105	9.98031	0.00947436	0.12979
CR382337.3	-1.6142	-0.25386	9.96813	0.0095064	0.130142
cutc	-0.440225	3.04641	9.96348	0.00951866	0.130222
dact3a	0.420661	3.19317	9.9589	0.00953077	0.130287
cdc42ep5	0.333548	4.21981	9.95661	0.00953683	0.130287
CU207301.3	0.543884	2.45794	9.95445	0.00954255	0.130287
xpo7	-0.298944	7.07756	9.95004	0.00955424	0.13036
CABZ01084603.1	0.447848	3.37584	9.94459	0.00956871	0.130387
ppp1r35	-0.563519	1.96662	9.94448	0.009569	0.130387
fmnl2a	0.41834	3.12489	9.93664	0.00958987	0.130461
BX511111.1	-0.92279	0.848595	9.93647	0.00959032	0.130461
znf1046	0.928826	0.96595	9.93526	0.00959356	0.130461
rab13	0.348808	4.21142	9.93243	0.00960111	0.130477
pgap2	0.461878	2.39215	9.92892	0.00961047	0.130514
riox1	-0.369108	4.69668	9.92661	0.00961665	0.130514
osr2	0.718723	1.56891	9.91717	0.00964193	0.130737
zgc:171480	-0.428851	3.68271	9.91301	0.00965309	0.130737
si:ch211-167b20.8	0.344078	4.2105	9.91238	0.00965479	0.130737
bend5	0.64786	2.37364	9.91095	0.00965862	0.130737
taok3a	0.523505	3.7031	9.89849	0.00969219	0.131104
ccdc85ca	0.570719	3.8859	9.89569	0.00969975	0.13112
zbtb41	0.390632	3.33173	9.88685	0.00972364	0.131186
itga9	0.39951	3.3476	9.88617	0.00972551	0.131186
erbb2	0.462108	4.10686	9.88605	0.00972582	0.131186
si:dkey-237i9.8	-1.17823	-0.230082	9.88134	0.0097386	0.131186
CU459186.5	1.77591	-0.473382	9.88106	0.00973937	0.131186
fancd2	-0.332712	5.47139	9.87965	0.00974318	0.131186
actr8	-0.390207	4.06468	9.87424	0.00975789	0.131298
znf646	0.288663	6.20191	9.86952	0.00977073	0.131384
dnase1l4.1	-0.349894	5.57244	9.86647	0.00977905	0.13141
rpl35a	-0.401297	9.29389	9.86272	0.0097893	0.13143
fbp1a	-0.318246	4.86508	9.86121	0.00979342	0.13143
GRB14	0.721708	1.3081	9.85022	0.00982351	0.131713
si:dkey-65b12.6	-0.675452	6.58512	9.84796	0.00982971	0.131713
tubb4b	-0.312852	10.1164	9.84644	0.00983388	0.131713
CR790366.2	-0.841784	0.795029	9.8399	0.00985187	0.131868
leng8	0.326012	7.25469	9.83336	0.00986989	0.132023
si:dkey-16p6.1_15	1.3569	-0.479857	9.82465	0.00989393	0.132142
BX548028.1	1.12618	2.69452	9.82426	0.009895	0.132142
col11a1a	0.390031	9.21099	9.8231	0.00989823	0.132142
si:ch73-112l6.1	0.440245	3.57156	9.81619	0.00991736	0.132264
zar1	-1.3842	-1.06824	9.81438	0.0099224	0.132264
taok2b	0.523187	3.85491	9.81282	0.00992674	0.132264
atp6ap1lb	-0.549876	1.94068	9.81036	0.00993357	0.132269
ganc	0.613309	1.4335	9.79279	0.00998254	0.132672
CU468041.2	-0.61844	1.53429	9.7926	0.00998307	0.132672
gpatch8	0.340297	7.37853	9.79251	0.00998331	0.132672
hnrnpl2	-0.257392	7.9202	9.78575	0.0100022	0.132837
zgc:113298	0.590031	1.41905	9.77816	0.0100236	0.133026
eif4bb	-0.341486	7.70863	9.77528	0.0100316	0.133026
zgc:101858	-0.383812	4.43479	9.77271	0.0100389	0.133026
trpm4b.2	0.38335	3.17133	9.77142	0.0100425	0.133026
si:ch211-276c2.4	0.334699	5.87273	9.76243	0.0100679	0.133194
sar1b	-0.345554	7.06422	9.76076	0.0100726	0.133194
si:ch211-76m11.8_2	-1.37901	-1.26824	9.75999	0.0100748	0.133194
supt16h	-0.282561	8.44332	9.75518	0.0100884	0.133243
pbdc1	-0.319842	5.16268	9.75408	0.0100915	0.133243
abcb10	-0.459876	4.05856	9.75038	0.010102	0.133295
BX942815.1	1.23972	-1.12665	9.74202	0.0101257	0.133522
ndufb4	-0.326879	5.81915	9.73476	0.0101464	0.133708
pdia6	-0.286684	6.94353	9.7214	0.0101846	0.134063
zgc:162184	0.825253	0.271621	9.72075	0.0101864	0.134063
smoc1	0.873095	0.375687	9.71086	0.0102148	0.13435
slc36a1	0.398511	3.3268	9.70164	0.0102413	0.134613
si:dkey-147f3.8	-0.510731	3.13159	9.6959	0.0102579	0.134729
cfap70	-1.09667	0.754847	9.69388	0.0102638	0.134729
si:ch73-194h10.2	0.878723	0.791374	9.69052	0.0102735	0.134729
lmo2	-0.443554	3.39503	9.68839	0.0102796	0.134729
znf993_2	-1.36951	-0.331674	9.68718	0.0102831	0.134729
zgc:153426	-0.562299	4.85748	9.68346	0.0102939	0.134774
kiz	-0.459745	3.55912	9.68031	0.0103031	0.134774
AKAP13	0.375785	5.46656	9.6767	0.0103136	0.134774
ankle2	0.35243	3.99577	9.67593	0.0103158	0.134774
srfa	0.52527	3.16567	9.67463	0.0103196	0.134774
amn	0.794119	0.43215	9.67235	0.0103262	0.134775
parp3	0.454622	3.247	9.66519	0.0103471	0.134961
gpx7	-0.417443	3.71935	9.65904	0.010365	0.135109
si:dkey-23a13.9	1.41827	-0.184054	9.65657	0.0103723	0.135117
ints6	0.397074	4.90711	9.63931	0.0104229	0.135649
ube2g2	-0.32391	4.79561	9.63814	0.0104264	0.135649
BX649307.1	1.47934	-0.971392	9.63556	0.010434	0.135662
pip5k1bb	-0.553711	3.00423	9.62653	0.0104607	0.135915
ngrn	-0.528662	2.70325	9.62448	0.0104667	0.135915
knstrn	-0.439153	4.4251	9.61272	0.0105016	0.136154
cryba1l2	-0.343003	4.11188	9.61259	0.010502	0.136154
wwc1	0.536607	3.90172	9.60856	0.010514	0.136154
CR318589.2	-1.38281	-0.938261	9.60812	0.0105153	0.136154
BX908782.3	-1.43676	-0.822094	9.6034	0.0105293	0.136154
si:ch211-171h4.7	-1.64034	0.537707	9.59985	0.0105399	0.136154
slc25a17	0.539551	2.91409	9.5997	0.0105404	0.136154
aifm4	0.520654	3.11191	9.59872	0.0105433	0.136154
si:dkey-5i16.5_2	1.17368	-0.760638	9.59729	0.0105476	0.136154
si:ch1073-406l10.2	0.456002	2.72251	9.59245	0.010562	0.136154
slc20a1a	-0.563316	2.76922	9.59242	0.0105621	0.136154
snx13	0.371062	3.60627	9.59143	0.0105651	0.136154
nudcd1	-0.357287	4.12656	9.58244	0.010592	0.136327
mcm8	-0.362113	3.49935	9.5799	0.0105997	0.136327
psen1	-0.332131	5.70828	9.57963	0.0106005	0.136327
lmo7a	0.373006	5.59076	9.57634	0.0106104	0.136327
fancm	-0.732076	2.33836	9.57533	0.0106134	0.136327
si:dkey-51d8.9	0.714614	1.04376	9.57221	0.0106228	0.136327
adamtsl7	-0.42741	2.91926	9.57122	0.0106258	0.136327
sfrp5	-0.292051	4.85103	9.56919	0.0106319	0.136327
esco2	-0.260621	6.63149	9.56001	0.0106596	0.136597
lingo3a	0.521752	2.4538	9.55469	0.0106757	0.136642
fut8a	-0.262574	5.56689	9.55442	0.0106765	0.136642
sult2st1	-0.405529	5.10808	9.55008	0.0106897	0.136725
cdc40	-0.290801	5.40821	9.54407	0.0107079	0.136771
pccb	-0.318625	5.71859	9.54307	0.010711	0.136771
terfa	-0.332275	5.52332	9.54216	0.0107138	0.136771
chrnb1l	1.41936	-0.00794824	9.53801	0.0107264	0.136771
chaf1a	-0.266158	7.84067	9.53791	0.0107267	0.136771
srsf1b	-0.30643	6.5866	9.53564	0.0107336	0.136774
abcg2a	-0.530668	2.28504	9.52759	0.0107582	0.136981
rhoca	0.263632	5.79223	9.52265	0.0107733	0.136981
pecam1	-0.341015	3.86098	9.52214	0.0107749	0.136981
rpa1	-0.322421	7.75995	9.52156	0.0107767	0.136981
znf1027_2	1.36649	-0.762054	9.50962	0.0108134	0.137361
esyt1a	-0.571425	2.64513	9.49582	0.0108559	0.137764
pola1	-0.293349	7.10603	9.49453	0.0108599	0.137764
znf1102_2	0.674034	1.83566	9.49279	0.0108653	0.137764
reep3a	0.477037	3.64511	9.48463	0.0108906	0.137956
rmdn3	-0.526025	2.57263	9.48355	0.0108939	0.137956
impad1	0.311716	4.72748	9.4783	0.0109103	0.138047
ints13	-0.337441	4.83607	9.47689	0.0109146	0.138047
oaz2a	0.299992	5.72282	9.46834	0.0109413	0.138297
srd5a3	-0.56543	1.56618	9.46621	0.0109479	0.138297
elmo3	0.35666	4.18352	9.46259	0.0109592	0.138308
syt2a	0.611558	3.12995	9.46119	0.0109636	0.138308
lmtk2	0.254622	6.04449	9.45942	0.0109691	0.138308
si:dkey-172h23.2	0.514344	3.41986	9.45728	0.0109759	0.138308
selenon	-0.277285	6.26041	9.44802	0.0110049	0.138589
ddx6	0.45239	4.42966	9.44521	0.0110138	0.138615
rpe65b	-0.253914	5.67202	9.44114	0.0110266	0.138691
si:dkey-77f5.8	0.475456	2.45753	9.43725	0.0110388	0.138699
nasp	-0.302997	7.74693	9.43661	0.0110408	0.138699
fbxo30a	0.456825	2.62808	9.43269	0.0110532	0.138755
PTGFRN	0.601636	1.31905	9.42977	0.0110625	0.138755
adgrl2b.1_2	-0.280504	5.86479	9.42824	0.0110673	0.138755
znf1082	1.57796	-0.299624	9.42662	0.0110724	0.138755
l3hypdh	0.825857	2.81331	9.42351	0.0110823	0.138768
ihhb	0.910274	0.576373	9.42005	0.0110932	0.138768
si:ch211-197h24.8	-0.922458	0.37735	9.41936	0.0110954	0.138768
uacab	0.355597	5.85856	9.41746	0.0111015	0.138768
slc25a23a	0.302726	4.57064	9.41558	0.0111074	0.138768
myl9b	-0.513263	7.78369	9.40443	0.0111429	0.139127
nceh1b.1	-0.989541	0.377413	9.40214	0.0111502	0.139133
tbxta	0.731257	3.74627	9.39818	0.0111629	0.139206
selenof	-0.36855	6.08877	9.39096	0.011186	0.139409
supt5h	-0.247735	7.23319	9.3873	0.0111977	0.13947
prdx2	-0.329348	7.91424	9.37901	0.0112244	0.139587
pym1	-0.344284	4.30164	9.37681	0.0112315	0.139587
trim62	0.581247	1.66709	9.37624	0.0112333	0.139587
si:ch73-264p11.1	-0.828127	0.505584	9.37534	0.0112362	0.139587
syne3	0.267298	5.92532	9.37377	0.0112412	0.139587
si:dkey-12l12.1	0.666545	1.15782	9.36619	0.0112657	0.139805
gyg1a	-0.406004	4.4864	9.35932	0.011288	0.139955
gas2l1	0.363108	5.05421	9.35681	0.0112961	0.139955
ptprua	-0.424691	4.26382	9.35612	0.0112983	0.139955
si:ch211-194h1.2	1.03281	-0.644129	9.34191	0.0113445	0.140401
ptger4a	-1.24045	-0.585116	9.34084	0.011348	0.140401
selenoo1	0.371991	4.2605	9.33508	0.0113668	0.140548
rpl39	-0.43806	9.22783	9.32752	0.0113915	0.140657
cfl2	-0.281514	6.73515	9.32484	0.0114003	0.140657
CU210890.1	0.856338	0.984765	9.324	0.0114031	0.140657
si:dkey-54n8.2	0.451854	4.15417	9.32398	0.0114031	0.140657
ipo7	-0.308887	8.30392	9.31887	0.0114199	0.140702
syngr3a	0.526686	3.65906	9.31609	0.011429	0.140702
sf3b4	-0.269194	6.17804	9.31568	0.0114304	0.140702
entpd5a	1.88866	-0.175158	9.31098	0.0114459	0.140702
nt5c2b	0.326254	5.39875	9.31093	0.011446	0.140702
tbc1d24	0.413671	4.67108	9.3103	0.0114481	0.140702
uqcrb	-0.29657	6.21573	9.29966	0.0114832	0.141049
slc29a1a	-0.289419	7.71243	9.29454	0.0115002	0.141173
hk1	-0.240828	6.74846	9.29001	0.0115152	0.141196
lamc1	0.253828	8.02028	9.28895	0.0115187	0.141196
atp2a1l	-0.29189	6.80476	9.28771	0.0115228	0.141196
mcm3	-0.314462	7.58591	9.28031	0.0115474	0.141332
CABZ01092781.1	0.413716	4.20896	9.28019	0.0115478	0.141332
mhc1zca	0.654234	1.55249	9.27814	0.0115547	0.141332
ap1ar	0.418833	3.95227	9.27301	0.0115718	0.141457
acana	0.908753	1.40828	9.27093	0.0115787	0.141457
erbb3a	0.360206	4.26629	9.26445	0.0116004	0.141637
irf2a	0.351393	4.73455	9.25921	0.011618	0.141661
chrna5	0.465563	2.70385	9.25916	0.0116181	0.141661
eif3s6ip	-0.296255	8.24955	9.25766	0.0116231	0.141661
si:ch73-368j24.11	1.16434	0.0415616	9.25291	0.0116391	0.141675
si:ch73-100l22.3	-0.311636	4.54785	9.25125	0.0116447	0.141675
mrps14	-0.456084	3.84964	9.25113	0.0116451	0.141675
cln8	0.510607	2.05073	9.24191	0.0116761	0.141918
rps15a	-0.45911	9.14857	9.24094	0.0116794	0.141918
arid5b	0.319013	4.40414	9.23681	0.0116934	0.141918
tmem245	0.473476	3.14352	9.23518	0.0116989	0.141918
dpp6b	-0.528309	2.45523	9.23392	0.0117031	0.141918
tomm70a	-0.283477	5.98896	9.22559	0.0117314	0.141918
ccdc32	-0.315257	4.38006	9.22492	0.0117336	0.141918
si:ch1073-70f20.1	0.484157	2.4523	9.22191	0.0117439	0.141918
tmem30ab	-0.255489	5.27782	9.22175	0.0117444	0.141918
trim35-7_2	-0.638937	2.12997	9.22092	0.0117472	0.141918
mib2	0.449684	2.85805	9.22014	0.0117499	0.141918
mlh3	0.552693	2.88005	9.21863	0.011755	0.141918
znf1162	0.535103	1.89353	9.21853	0.0117553	0.141918
hacd1	0.386358	5.32902	9.21602	0.0117639	0.141937
dcun1d4	0.410931	4.43988	9.20948	0.0117862	0.142123
crhr1	0.792555	1.48696	9.20208	0.0118114	0.142343
cyp2aa11	-0.447922	3.01561	9.19718	0.0118282	0.142462
uap1l1	-0.33941	3.93572	9.19297	0.0118427	0.142502
cpvl	-0.314866	5.38231	9.18962	0.0118542	0.142502
si:ch211-223a21.6	0.846107	0.113884	9.18816	0.0118592	0.142502
naca	-0.312089	10.0136	9.18807	0.0118595	0.142502
ccs_2	1.01836	1.74925	9.17163	0.0119162	0.143099
bco2a	0.832632	0.922822	9.16283	0.0119466	0.143315
klf2a	-0.384543	3.5957	9.1624	0.0119481	0.143315
CR381647.1	0.717218	1.44628	9.15911	0.0119595	0.143367
purab	0.548532	3.93845	9.14878	0.0119955	0.143537
cep126	1.14437	-0.599138	9.1467	0.0120027	0.143537
pnpla4	0.737466	0.355739	9.14622	0.0120044	0.143537
pex19	-0.283477	5.04056	9.14332	0.0120146	0.143537
slc26a6_1	1.0629	-0.295815	9.14252	0.0120173	0.143537
vimr1	0.840928	5.45759	9.13882	0.0120302	0.143537
eif2s1b	-0.288775	7.56991	9.13761	0.0120345	0.143537
znf1093	-0.904732	0.536663	9.13701	0.0120366	0.143537
rps6ka1	0.39825	3.95083	9.13692	0.0120369	0.143537
stk38l	0.446435	3.11599	9.12939	0.0120633	0.143768
cicb	0.292269	5.87588	9.12502	0.0120786	0.143832
b3galt2	-0.290783	4.39719	9.12247	0.0120876	0.143832
zgc:158619	-0.362729	6.53675	9.12183	0.0120898	0.143832
fap	-0.320087	4.63882	9.1123	0.0121234	0.144148
ncapd3	-0.296162	6.46365	9.10649	0.012144	0.144308
BX957317.1	0.809327	0.566562	9.10147	0.0121617	0.144314
zgc:154142	-1.00007	1.26255	9.09863	0.0121718	0.144314
CU207245.1	-0.829368	0.45748	9.09851	0.0121722	0.144314
slx1b	0.400205	3.31509	9.09699	0.0121776	0.144314
sept8a	-0.321728	6.29756	9.09605	0.0121809	0.144314
grid2ipa	-1.03456	-0.655682	9.0944	0.0121868	0.144314
smc3	-0.262321	8.60964	9.08689	0.0122135	0.144546
spcs1	-0.297392	5.38604	9.07947	0.01224	0.144776
fam208b	0.388118	5.73944	9.07465	0.0122572	0.144896
si:ch211-165d12.4	0.49549	2.09538	9.07168	0.0122678	0.144938
tecpr1b	0.575463	1.29837	9.05989	0.0123101	0.14532
CABZ01041913.1	0.613881	3.51586	9.05869	0.0123144	0.14532
CABZ01072309.1	0.433763	7.79153	9.05331	0.0123338	0.145465
ackr4b	-0.520527	2.11589	9.05013	0.0123453	0.145516
nono	-0.259245	8.38031	9.04472	0.0123648	0.145517
lman1	-0.305311	5.00962	9.04381	0.0123681	0.145517
miip	0.412264	3.44621	9.04333	0.0123698	0.145517
BX323458.2	-0.601626	1.72175	9.04153	0.0123763	0.145517
gfi1b	-0.566698	1.89629	9.04025	0.012381	0.145517
ttc39b	0.620297	1.54866	9.02702	0.012429	0.145653
slc25a37	-0.539169	1.9633	9.02573	0.0124337	0.145653
dync1i2b	0.419922	3.02532	9.02501	0.0124363	0.145653
grhpra	0.564921	1.72527	9.02467	0.0124375	0.145653
nrd1b	0.389166	3.47266	9.0241	0.0124396	0.145653
acot18	0.429037	3.00446	9.02288	0.012444	0.145653
si:zfos-80g12.1	0.442491	3.26436	9.02141	0.0124494	0.145653
mmp9	0.615977	3.18362	9.02138	0.0124495	0.145653
umps	-0.430641	5.41346	9.01936	0.0124569	0.145656
zgc:66474	0.318244	4.42594	8.99872	0.0125324	0.146427
epdl1	0.610325	4.88411	8.99742	0.0125372	0.146427
plekhg5b	0.490694	3.21397	8.98898	0.0125682	0.146706
si:ch1073-83b15.1	-0.760782	0.828662	8.98307	0.0125901	0.146877
cwc22	-0.247771	5.92064	8.97893	0.0126053	0.146971
A2ML1 (1 of many)_4	0.48758	5.72996	8.97697	0.0126126	0.146972
stx18	-0.363072	3.9707	8.9746	0.0126214	0.14699
si:dkey-156j15.1	0.885261	0.0627767	8.97148	0.0126329	0.147041
FO704772.2	1.40201	8.83294	8.96741	0.012648	0.147133
ppp1r16b	0.595206	2.82428	8.96418	0.01266	0.147135
lix1	-0.370467	3.72264	8.96245	0.0126665	0.147135
lim2.4	-0.309927	5.52254	8.96075	0.0126728	0.147135
col4a1	0.364264	5.24285	8.95926	0.0126783	0.147135
cntn4	0.582934	2.2531	8.9577	0.0126841	0.147135
si:ch73-269m23.5	0.63188	1.26873	8.95054	0.0127109	0.147361
ryr3	0.374124	7.38029	8.94704	0.012724	0.147361
b4galnt1a	0.843199	1.42238	8.94669	0.0127253	0.147361
prkar1ab	0.555628	3.57517	8.9322	0.0127796	0.147594
znf1033	0.616296	1.48342	8.93219	0.0127796	0.147594
si:dkey-266m15.7	0.824632	0.740437	8.9312	0.0127834	0.147594
RUNDC1	0.633704	1.71742	8.93109	0.0127838	0.147594
sgsm3	0.405178	4.55572	8.93065	0.0127854	0.147594
palm2_2	0.483096	3.44298	8.92978	0.0127887	0.147594
trim25	-0.533496	2.01139	8.92371	0.0128116	0.147774
rnf169	0.405702	3.86247	8.92016	0.012825	0.147845
snphb	0.953843	-0.00821582	8.91617	0.0128401	0.147936
si:ch211-199i15.5	0.570849	4.70864	8.9076	0.0128725	0.148023
csf1ra	0.536612	3.40731	8.90738	0.0128733	0.148023
CT583723.1	-0.614323	1.34852	8.90696	0.0128749	0.148023
fbxo41	-0.943157	0.484682	8.90652	0.0128766	0.148023
sobpa	0.615258	2.39281	8.90454	0.0128841	0.148026
tspan17	0.376589	4.60019	8.90171	0.0128949	0.148066
nubp1	-0.38489	3.64297	8.89623	0.0129157	0.148223
AL929114.2	1.13209	0.0177519	8.89344	0.0129263	0.148261
ranbp3b	-0.247826	6.61652	8.88955	0.0129412	0.14832
si:dkey-165e24.1	-1.0212	-0.123399	8.88829	0.012946	0.14832
naglu	0.400651	3.66158	8.88275	0.0129672	0.148479
CR925879.1	1.14074	-0.569893	8.87732	0.012988	0.148493
si:dkey-28a3.2	0.431319	4.39262	8.87575	0.012994	0.148493
FQ323156.1	-0.750809	6.25541	8.87528	0.0129958	0.148493
mocs1	0.454624	2.55152	8.87485	0.0129974	0.148493
CU104777.1	0.618074	1.80971	8.87233	0.0130071	0.148521
tcp1	-0.287197	8.7379	8.86576	0.0130324	0.148695
erap1a	0.54824	1.99305	8.8645	0.0130372	0.148695
chico	0.426029	4.17368	8.86269	0.0130442	0.148695
acss2l	0.743345	0.363973	8.852	0.0130855	0.149078
tom1	0.334954	4.09173	8.85021	0.0130924	0.149078
rapgef1a	0.41045	3.0339	8.84735	0.0131035	0.14909
qrich1	-0.249752	6.46631	8.84607	0.0131084	0.14909
smpd5	-0.428597	2.44663	8.8443	0.0131153	0.14909
BX901957.1	0.602273	1.56807	8.84151	0.0131261	0.149121
nolc1	-0.262313	6.56151	8.83983	0.0131326	0.149121
znf618	0.394136	4.95915	8.83383	0.013156	0.149303
pyroxd2	-0.415169	4.86221	8.83129	0.0131659	0.149332
mhc1zba	-0.653717	2.58592	8.82555	0.0131883	0.149504
ppm1h	1.60242	4.22595	8.81886	0.0132144	0.149561
mlec	0.297466	4.42248	8.81825	0.0132168	0.149561
esyt2b	0.391641	3.48968	8.81554	0.0132274	0.149561
rpl36	-0.425661	8.83316	8.81466	0.0132309	0.149561
armc2	0.64198	1.93314	8.81419	0.0132327	0.149561
ints11	-0.391049	4.84808	8.81305	0.0132372	0.149561
C4B	0.546315	5.14962	8.80749	0.013259	0.149725
rps13	-0.394886	9.5645	8.80437	0.0132713	0.149742
cstf1	-0.263182	5.75718	8.80337	0.0132752	0.149742
chpfb	-0.553977	2.4338	8.79105	0.0133238	0.150207
cdc123	-0.346227	3.79712	8.78743	0.0133381	0.150286
hook1	0.478587	3.27732	8.77694	0.0133797	0.150607
COMP	-0.295793	5.33073	8.77634	0.0133821	0.150607
dctn2	-0.319763	6.53231	8.77466	0.0133888	0.150607
nbeal1	0.352868	4.75707	8.77235	0.013398	0.150628
srp68	-0.258002	6.99806	8.76829	0.0134141	0.150726
si:cabz01069012.2	1.19609	-0.805607	8.76304	0.0134351	0.150879
nap1l1	-0.281193	8.70255	8.74467	0.0135087	0.151548
kcna7	0.648315	1.32617	8.74446	0.0135095	0.151548
lpar3	0.568479	1.76382	8.739	0.0135315	0.151642
si:ch1073-303k11.2	-0.493417	2.56947	8.7387	0.0135327	0.151642
enc1	0.251658	5.95381	8.7299	0.0135682	0.151899
uqcrh	-0.374042	6.59165	8.72934	0.0135705	0.151899
si:ch211-181p13.2	1.19669	-0.296609	8.72513	0.0135875	0.152006
kazald3	-0.410026	2.90482	8.71854	0.0136142	0.152194
thoc5	-0.317615	6.20028	8.7173	0.0136192	0.152194
si:dkey-7j22.2	0.806025	0.790283	8.71148	0.0136429	0.152303
dusp8a	0.383742	5.31692	8.71124	0.0136438	0.152303
stx11b.2	-0.555108	1.49256	8.70468	0.0136705	0.152518
amh	1.14564	-0.884785	8.70009	0.0136893	0.152643
rab4b	0.645938	1.66502	8.69745	0.0137001	0.15268
sos2	0.304505	5.372	8.68699	0.0137429	0.153046
cry5	0.824792	1.16861	8.68578	0.0137479	0.153046
si:ch211-212k18.9	0.384035	3.05838	8.68135	0.013766	0.153165
sumo2b	-0.249594	6.66689	8.67842	0.0137781	0.153216
ebag9	-0.298378	4.73532	8.67515	0.0137916	0.153276
dalrd3	-0.320177	4.28257	8.67324	0.0137995	0.153276
si:ch211-117c9.2	0.841079	0.78821	8.67165	0.013806	0.153276
wbp11	-0.255587	5.93688	8.6664	0.0138277	0.153298
heg1	-0.313233	3.83515	8.66559	0.013831	0.153298
sec61b	-0.279987	6.94522	8.66242	0.0138441	0.153298
rpl34	-0.381994	9.21445	8.66229	0.0138447	0.153298
zgc:152670	0.869138	1.62824	8.66124	0.013849	0.153298
CU856520.1	0.410605	4.04273	8.65748	0.0138646	0.153298
rpl19	-0.366614	10.2779	8.65742	0.0138649	0.153298
mynn	-0.259192	6.21082	8.65526	0.0138738	0.153298
zgc:110045_1	-0.500772	2.53873	8.65485	0.0138755	0.153298
CABZ01112732.1	0.964146	0.692029	8.65291	0.0138836	0.153303
tra2a	-0.249014	7.04087	8.65113	0.013891	0.153303
si:cabz01074946.1	-1.1715	-0.47581	8.64932	0.0138985	0.153303
odf2a	0.311483	4.03933	8.64286	0.0139254	0.153513
NDUFB1	-0.527992	2.57592	8.64113	0.0139326	0.153513
zbtb1	-0.322566	3.70992	8.63829	0.0139445	0.153513
lxn	-0.547274	2.55407	8.63755	0.0139475	0.153513
fzd8b	-0.559546	1.88331	8.63347	0.0139646	0.153618
wipf2b	-0.257382	5.33595	8.62958	0.0139809	0.153715
crabp1a	-0.803827	0.996701	8.62311	0.014008	0.153733
cox14	-0.436207	2.98687	8.62308	0.0140081	0.153733
dnah2	0.397348	2.76155	8.62171	0.0140139	0.153733
CU914536.1	0.478237	5.01818	8.62091	0.0140172	0.153733
gdpd2	0.688634	3.90197	8.61974	0.0140222	0.153733
si:ch211-196h16.5	-0.828813	0.705386	8.61843	0.0140277	0.153733
ice1	0.32076	4.38351	8.61225	0.0140537	0.153935
foxred2	0.3172	4.00827	8.60997	0.0140633	0.153938
peak1	0.451914	4.19721	8.60526	0.0140832	0.153938
cxxc5b	0.290659	5.48125	8.60391	0.0140889	0.153938
krcp	-0.362084	6.61466	8.60389	0.014089	0.153938
znf1039	-0.800475	0.629356	8.60306	0.0140925	0.153938
LO018474.1	0.335214	4.35286	8.60149	0.0140991	0.153938
hnrnph1	-0.317115	4.13027	8.59422	0.0141299	0.154136
fra10ac1	0.467327	2.90049	8.59364	0.0141324	0.154136
zgc:77262	-0.247546	7.52544	8.59113	0.014143	0.154171
uacaa	0.43442	2.59959	8.58861	0.0141537	0.15418
rnf213a	0.443592	4.54644	8.58725	0.0141595	0.15418
per1b	-0.512088	3.35119	8.5856	0.0141666	0.15418
si:ch211-233m11.1	-1.68037	-1.23572	8.58327	0.0141765	0.154206
ipo8	-0.51959	5.57915	8.57764	0.0142005	0.154385
onecut2	0.636918	2.34029	8.56983	0.0142339	0.154565
trmt10c	-0.419735	3.09256	8.56926	0.0142363	0.154565
rfwd3	-0.456986	3.79612	8.56689	0.0142464	0.154565
CR847906.1	0.84207	1.07385	8.56669	0.0142473	0.154565
si:dkey-31g6.6	-0.40368	6.17402	8.56165	0.0142689	0.154717
plk4	-0.267555	5.43271	8.55822	0.0142836	0.154755
ca2	0.319339	5.56694	8.55561	0.0142948	0.154755
ddost	-0.257391	7.44847	8.55554	0.0142951	0.154755
lrrc15	-0.602069	1.83216	8.54252	0.0143513	0.155245
got1	0.302553	7.19039	8.54154	0.0143555	0.155245
nfe2l3	0.281391	6.52483	8.53961	0.0143639	0.155253
unga	-0.389831	4.14064	8.53768	0.0143722	0.155261
drap1	-0.26162	7.13147	8.53182	0.0143976	0.155292
s100v2	0.332393	4.7512	8.53173	0.014398	0.155292
stk38a	0.321007	4.12686	8.53041	0.0144037	0.155292
slc40a1	0.26894	6.78153	8.52664	0.0144201	0.155292
pelp1	-0.239818	7.10366	8.5264	0.0144212	0.155292
lyar	-0.360872	4.5427	8.52491	0.0144276	0.155292
mmp14b	0.277932	6.0133	8.52477	0.0144283	0.155292
prim1	-0.354599	5.54362	8.52212	0.0144398	0.155334
kdm6al	0.295436	5.3949	8.50558	0.014512	0.156017
zgc:175214	0.270648	5.72164	8.50255	0.0145253	0.156017
man2b2	0.689289	2.87457	8.50236	0.0145261	0.156017
apbb2b	0.424628	5.22017	8.49754	0.0145473	0.156114
dennd3a	0.487952	4.32194	8.49681	0.0145505	0.156114
elmsan1b	0.384977	5.42415	8.49153	0.0145737	0.156281
si:dkeyp-72e1.9	-0.611937	1.37536	8.4873	0.0145924	0.156399
nup62l	-0.298148	6.25811	8.48181	0.0146166	0.156562
vipr1a	0.989618	-0.239133	8.48038	0.0146229	0.156562
tcap	-1.65187	1.2611	8.47569	0.0146437	0.156702
strn	0.38889	4.56646	8.46591	0.014687	0.157063
BX005450.1	0.95897	0.578791	8.46463	0.0146927	0.157063
CR376741.4	-1.35009	-0.470433	8.46186	0.014705	0.157113
si:cabz01080528.1	-1.02699	2.08397	8.45562	0.0147329	0.157328
mfsd2ab	0.360645	5.25952	8.44933	0.0147609	0.157515
egln1b_1	-0.262923	5.49165	8.44427	0.0147836	0.157515
cdr2a	0.577736	1.35725	8.44394	0.014785	0.157515
kera	0.342156	6.31022	8.44368	0.0147862	0.157515
igfbp1b	1.0894	0.116264	8.44258	0.0147911	0.157515
FO704624.1	-0.522353	3.42569	8.43923	0.0148061	0.157515
jph1a	0.364822	3.8355	8.43876	0.0148083	0.157515
cfp_1	0.265557	5.20142	8.43791	0.0148121	0.157515
znf982	0.509997	2.37413	8.42857	0.0148541	0.157606
osbp	0.324024	4.69879	8.42729	0.0148599	0.157606
CT027638.1	1.40635	11.1912	8.42669	0.0148626	0.157606
zgc:173517	0.360398	3.31343	8.42588	0.0148662	0.157606
s100b	0.554629	1.67853	8.42587	0.0148662	0.157606
ube2d2	-0.243657	6.6028	8.42412	0.0148741	0.157606
BX119909.1	2.47409	-1.00928	8.42286	0.0148798	0.157606
ucmab	0.360728	3.73111	8.42073	0.0148895	0.157606
smap1	-0.25087	6.15618	8.4206	0.01489	0.157606
ecm1b	0.429409	2.46746	8.41528	0.0149141	0.157779
nlrc3l	0.342857	3.39104	8.41146	0.0149314	0.15788
tlr3	0.942866	-0.521563	8.39659	0.014999	0.158391
fkbp9	-0.278933	7.31923	8.39493	0.0150065	0.158391
si:ch211-196i2.1	0.368848	3.95497	8.39469	0.0150076	0.158391
BX470259.3	1.2631	0.544532	8.39403	0.0150106	0.158391
kpnb1	-0.251167	8.37586	8.38932	0.0150321	0.158486
muc13a	0.936804	4.18302	8.38797	0.0150383	0.158486
iba57	-0.39158	3.46578	8.38695	0.015043	0.158486
col4a6	0.259428	8.12833	8.37877	0.0150804	0.158502
vsx2	-0.46331	5.79785	8.37874	0.0150806	0.158502
si:dkey-11m19.5	0.882003	0.116693	8.37698	0.0150887	0.158502
sfrp2	0.296658	4.00671	8.37577	0.0150942	0.158502
sqor	-0.366811	4.3251	8.37171	0.0151129	0.158502
sf3b2	-0.239494	7.58179	8.3716	0.0151134	0.158502
vax1	-0.351976	4.04437	8.36948	0.0151231	0.158502
zgc:173619_1	0.702451	1.15437	8.36929	0.015124	0.158502
rchy1	-0.419907	3.76745	8.36919	0.0151245	0.158502
snx19b	0.364486	3.57852	8.36831	0.0151285	0.158502
CR450686.3	1.03055	0.00388603	8.36804	0.0151297	0.158502
CR749162.1	-1.28306	0.0534164	8.36506	0.0151435	0.158564
si:ch211-209l18.4	0.375851	4.43191	8.36099	0.0151623	0.158622
pgam1a	-0.369439	5.63443	8.35906	0.0151712	0.158622
txn	0.350325	4.60762	8.35882	0.0151723	0.158622
csnk2a4	1.12484	-0.64378	8.35603	0.0151852	0.158676
angel2	-0.302333	4.76687	8.35245	0.0152017	0.158768
pcnxl3	0.503928	3.45829	8.34867	0.0152193	0.158869
rca2.2	1.44024	-0.154289	8.3461	0.0152312	0.158913
rbp4l	0.536995	4.94792	8.34305	0.0152454	0.15898
chst12a	0.664488	1.46947	8.34048	0.0152573	0.159023
naa15a	-0.251797	7.14783	8.33386	0.0152881	0.159248
irak4	-0.486369	2.24074	8.33181	0.0152977	0.159248
casp2	0.337486	4.24516	8.33083	0.0153023	0.159248
fam160a1a	0.424658	3.25386	8.32205	0.0153434	0.159594
FO704741.1	-0.713051	0.494987	8.31873	0.0153589	0.159675
gmps	-0.285642	6.53062	8.31049	0.0153976	0.159904
fer	0.465365	3.78163	8.30904	0.0154044	0.159904
snrpa	-0.250926	6.58682	8.30768	0.0154108	0.159904
sh2d4bb	1.00849	-0.753694	8.30716	0.0154133	0.159904
kif20ba	0.261288	5.42807	8.30572	0.0154201	0.159904
rnf150b	0.383913	3.8593	8.29275	0.0154813	0.160457
ano5a	0.438545	2.44495	8.28803	0.0155037	0.160534
usp19	0.299039	5.95017	8.28789	0.0155043	0.160534
si:ch211-199m9.2	-0.795484	0.541121	8.28229	0.0155309	0.160727
ptdss1a	-0.315711	4.46756	8.27863	0.0155483	0.160792
rplp2l	-0.386851	9.59231	8.27651	0.0155584	0.160792
si:dkey-235d18.5	-0.419145	4.49307	8.27531	0.0155641	0.160792
meaf6	-0.268054	5.8218	8.273	0.0155752	0.160792
faf2	-0.288147	5.49288	8.27172	0.0155812	0.160792
zgc:86598	-0.258841	7.03137	8.27106	0.0155844	0.160792
col17a1b	0.406611	3.48389	8.2619	0.0156282	0.161163
prim2	-0.351793	5.48048	8.25881	0.015643	0.161234
ccna2	-0.259708	7.31007	8.25422	0.015665	0.161305
tspan3a	-0.250452	6.53669	8.25344	0.0156687	0.161305
dnah11_1	0.376107	3.21425	8.25243	0.0156736	0.161305
eef2b	-0.356695	12.4385	8.25059	0.0156824	0.161315
polr2k	-0.409154	3.15273	8.24863	0.0156919	0.161317
cyp2x7	0.471245	3.73109	8.24726	0.0156984	0.161317
kcnma1a	0.406566	3.55333	8.24392	0.0157145	0.161326
zbtb37	0.481008	2.10583	8.24381	0.0157151	0.161326
kcnj12b	0.73621	0.454672	8.24135	0.0157269	0.161367
he1.3	-0.945919	0.905546	8.23697	0.0157481	0.161503
prelid1a	-0.314986	5.9158	8.23006	0.0157815	0.161764
si:ch73-257c13.2	-0.442257	2.54159	8.22758	0.0157935	0.161804
zgc:66024	-2.2206	-0.935411	8.226	0.0158012	0.161804
si:ch211-267e7.3	0.366635	4.99688	8.22068	0.0158271	0.161926
pla2g15	0.316614	7.03942	8.21829	0.0158386	0.161926
men1	-0.268607	4.97478	8.21781	0.015841	0.161926
notch2	0.245285	6.79153	8.21703	0.0158448	0.161926
kcnh6a	0.579357	1.82162	8.2121	0.0158688	0.162074
si:dkey-9i23.14	1.43038	-0.915959	8.21079	0.0158752	0.162074
peli1a	0.828686	1.00962	8.20728	0.0158923	0.162168
cntfr	-0.285973	4.98305	8.20352	0.0159107	0.162275
hnrnpa1b	-0.272766	9.17239	8.2014	0.0159211	0.1623
taf15	-0.267293	8.52023	8.1893	0.0159805	0.162756
mrpl33	-0.336931	4.21774	8.18904	0.0159817	0.162756
pnpla2	0.811257	0.685444	8.18572	0.0159981	0.162783
baiap2b	-0.765798	0.715367	8.18526	0.0160003	0.162783
znf1073	-1.17581	-0.235888	8.18091	0.0160218	0.16292
hipk3a	0.273324	5.49516	8.17845	0.0160339	0.162925
twf1a	-0.330744	4.66011	8.17758	0.0160382	0.162925
CR388132.1	-1.01811	1.83699	8.1731	0.0160604	0.162957
znf1042	-0.593845	1.89493	8.17237	0.016064	0.162957
specc1lb	0.351376	4.04214	8.17066	0.0160725	0.162957
ndufv2	-0.269515	5.56408	8.16912	0.0160801	0.162957
ndufa4	-0.296154	5.41039	8.16641	0.0160935	0.162957
srp72	-0.286235	6.51133	8.16472	0.0161019	0.162957
rnf168	-0.338952	4.77091	8.16354	0.0161078	0.162957
si:rp71-36a1.2	0.75421	0.426332	8.16299	0.0161105	0.162957
si:dkey-26g8.4	-0.631456	7.31328	8.16246	0.0161131	0.162957
tmem63ba	0.378431	4.83976	8.15634	0.0161436	0.163127
psmd9	-0.398582	4.00115	8.1553	0.0161488	0.163127
tmem82	0.838961	1.54983	8.15394	0.0161555	0.163127
parp4	0.323504	4.01085	8.15232	0.0161636	0.163127
mvda	0.490718	2.89964	8.15106	0.0161699	0.163127
si:rp71-80o10.4	0.931683	-0.0470329	8.14596	0.0161953	0.163232
serpinb1	-0.405395	3.9139	8.14208	0.0162147	0.163232
setb	-0.306934	8.99841	8.14182	0.016216	0.163232
gpr37l1a	-0.424477	2.63043	8.14097	0.0162203	0.163232
hgsnat	0.267888	6.13977	8.14042	0.0162231	0.163232
aldh18a1	-0.272014	6.427	8.1394	0.0162282	0.163232
dlx6a	-0.445111	3.07346	8.12688	0.016291	0.163712
ANPEP (1 of many)_2	0.547432	1.91015	8.1267	0.0162919	0.163712
pak1ip1	-0.330162	4.7908	8.12271	0.016312	0.163776
morc3a	0.304206	3.8551	8.12225	0.0163143	0.163776
gba	0.330693	3.68222	8.11534	0.0163492	0.16403
gpr160	-1.04921	0.481538	8.11408	0.0163556	0.16403
eea1	0.331488	4.90007	8.10742	0.0163893	0.164219
tspan5b	0.447625	3.75115	8.10556	0.0163988	0.164219
pgam5	-0.267787	5.93553	8.10438	0.0164047	0.164219
mrpl19	-0.274233	4.76804	8.10401	0.0164066	0.164219
ppp1r3b	0.52864	4.63611	8.10045	0.0164247	0.164319
ddb2	-0.408658	2.66506	8.09049	0.0164754	0.164746
BX649416.3	0.989292	-0.191508	8.08601	0.0164983	0.164816
sgcd	0.256043	5.28152	8.08458	0.0165056	0.164816
acot15	-0.362587	3.98731	8.08438	0.0165066	0.164816
csf1a	-0.380208	3.13734	8.08006	0.0165287	0.164939
ampd3b	-0.370129	3.60033	8.07882	0.0165351	0.164939
FQ377903.3	0.542763	2.02524	8.06861	0.0165875	0.165382
morf4l1	-0.266274	6.39318	8.06574	0.0166023	0.165434
epha7	0.272491	4.97768	8.06348	0.0166139	0.165434
cryba2b	-0.305873	7.07009	8.06286	0.0166171	0.165434
atp5meb	-0.254441	6.50951	8.05819	0.0166412	0.165568
RF00017_77	-1.17165	-0.58997	8.05713	0.0166467	0.165568
ftr97_2	0.500785	2.18328	8.05398	0.016663	0.165649
msrb2	0.884534	2.41301	8.04118	0.0167293	0.166228
rpl23	-0.422057	9.54156	8.03785	0.0167466	0.166258
fbxo31	0.502515	2.1428	8.03745	0.0167487	0.166258
zgc:154075	0.576594	3.09808	8.03575	0.0167576	0.166266
sbno2a	0.591313	3.73631	8.03394	0.016767	0.166279
ddr1	0.235592	6.0442	8.03148	0.0167798	0.166325
znf999	1.40838	-0.959677	8.02924	0.0167915	0.16636
duox	0.389836	4.29072	8.02743	0.0168009	0.166373
tbl1x	0.323698	4.85909	8.02443	0.0168166	0.166377
znf384l	0.311929	6.26912	8.02341	0.0168219	0.166377
il1rapl1a	-0.383375	4.50233	8.0214	0.0168325	0.166377
pfklb	-0.397236	5.95019	8.02112	0.0168339	0.166377
lrpprc	-0.234965	6.88746	8.01618	0.0168598	0.166553
itchb	0.456517	3.09467	8.0142	0.0168702	0.166575
cplx2	0.42669	6.13418	8.0021	0.0169339	0.167123
flj13639	-1.27664	-0.348531	8.00053	0.0169421	0.167124
sptlc2b	0.25711	5.01561	7.98496	0.0170246	0.167822
smarca5	-0.266944	8.69252	7.98406	0.0170293	0.167822
lrrc8c	0.274373	4.39158	7.98075	0.0170469	0.167914
lzts3b	0.568422	1.56143	7.97267	0.0170899	0.168245
alg2	-0.471784	3.65506	7.97134	0.017097	0.168245
xylt2	0.437681	2.18895	7.96643	0.0171232	0.168392
CABZ01088700.1	0.39665	2.46413	7.96458	0.0171331	0.168392
cmc4	1.00729	0.299025	7.96195	0.0171472	0.168392
zgc:158868	-0.761789	0.372301	7.96087	0.0171529	0.168392
ugt5c3	-0.699725	1.00484	7.96083	0.0171531	0.168392
trabd	0.310822	4.16755	7.95578	0.0171802	0.168517
ndufa2	-0.35529	4.40684	7.95538	0.0171824	0.168517
mink1	0.304772	5.07288	7.9516	0.0172027	0.168636
zgc:113090	-0.688318	1.40073	7.94683	0.0172283	0.16865
asb8	0.355776	3.83728	7.94465	0.0172401	0.16865
fam69aa	0.451175	2.18111	7.94463	0.0172402	0.16865
mfsd5	-0.363522	3.38183	7.94362	0.0172456	0.16865
slc19a1	0.324454	3.4463	7.94307	0.0172486	0.16865
aars	-0.243833	8.25573	7.94194	0.0172547	0.16865
en1a	0.359656	3.00056	7.9406	0.0172619	0.16865
cep85l	0.363173	4.53075	7.93489	0.0172927	0.168715
grm2a	-0.521698	2.09082	7.93181	0.0173094	0.168715
nck1a	0.379446	3.13693	7.93133	0.017312	0.168715
fam136a	-0.407334	3.1074	7.92931	0.017323	0.168715
arpc3	-0.261344	6.37045	7.92816	0.0173292	0.168715
tnfsf12	-0.70382	0.705023	7.92772	0.0173316	0.168715
dnm3a	-0.492551	1.78844	7.92754	0.0173326	0.168715
tmem182b	-0.889187	-0.492599	7.92525	0.017345	0.168715
cox4i1l	-0.869814	2.18583	7.9252	0.0173453	0.168715
pdzk1ip1	0.730745	1.8267	7.92389	0.0173524	0.168715
ctps1a	-0.262611	6.54686	7.92261	0.0173593	0.168715
mrps27	-0.377505	4.75455	7.90916	0.0174326	0.169199
lyz	-0.341055	5.93596	7.90736	0.0174424	0.169199
apbb1	0.359528	4.4677	7.90663	0.0174464	0.169199
nrn1la	0.595525	1.46766	7.90596	0.0174501	0.169199
colq	0.368915	3.14046	7.90378	0.017462	0.169199
med21	-0.301746	4.02977	7.9031	0.0174657	0.169199
znf1115_1	-0.880273	0.0642305	7.90284	0.0174671	0.169199
rps10	-0.369641	9.6835	7.90018	0.0174817	0.169206
lama4	0.275266	6.18447	7.8997	0.0174843	0.169206
zgc:101540	0.479083	2.23302	7.89696	0.0174993	0.16927
cyth4a	-1.01359	-0.810286	7.88987	0.0175383	0.169531
OSBPL8	1.15009	-0.0538578	7.88904	0.0175428	0.169531
mrpl45	-0.325525	4.40499	7.88684	0.017555	0.169568
si:dkey-7j14.6	-0.423173	3.82475	7.88131	0.0175854	0.169782
RF00002_2	2.3397	1.36396	7.87614	0.017614	0.169938
dglucy	0.484299	2.58758	7.87409	0.0176253	0.169938
lbx1b	-0.367726	3.24901	7.87134	0.0176406	0.169938
ubqln4	-0.24315	7.73937	7.8711	0.0176419	0.169938
pcmtd2	-0.664048	0.858121	7.86957	0.0176503	0.169938
ptpdc1b	-1.17657	-1.25063	7.86805	0.0176588	0.169938
extl3	0.283114	4.55436	7.86786	0.0176598	0.169938
pcyt1ba	0.680076	1.51369	7.86188	0.017693	0.170178
pla2g12a	0.443333	3.33184	7.85954	0.0177061	0.170223
mms22l	-0.310695	5.05325	7.85446	0.0177343	0.170414
BX927333.1	0.377617	3.64111	7.84468	0.0177889	0.170859
nfe2l1b	0.350941	4.68309	7.83514	0.0178424	0.171292
itpkb	0.37132	3.26492	7.83114	0.0178649	0.171341
eif2b1	-0.320587	4.79936	7.83111	0.0178651	0.171341
large1	0.373717	3.3048	7.82976	0.0178726	0.171341
AL929222.2	0.524992	1.78732	7.82528	0.0178979	0.171502
slc44a1b	0.440817	4.50883	7.82358	0.0179075	0.171513
nsa2	-0.279617	8.15488	7.82211	0.0179158	0.171513
tppp3	0.46204	2.46335	7.8185	0.0179362	0.171628
vps9d1	0.442375	3.88475	7.80531	0.0180108	0.172262
ddx46	-0.238511	6.89628	7.79662	0.0180603	0.17264
dnajc5ab	0.303197	6.12136	7.79392	0.0180757	0.17264
cryba2a	-0.262446	6.77136	7.79391	0.0180758	0.17264
vstm4a	-0.488327	2.23172	7.78864	0.0181058	0.172847
CABZ01079251.1	0.782469	1.17594	7.78128	0.0181479	0.173168
ccdc80l1	0.385626	3.60472	7.76567	0.0182377	0.173943
nek11	1.27513	-0.302849	7.76345	0.0182505	0.173984
nlrc8	3.0898	0.235308	7.76191	0.0182594	0.173987
pclaf	-0.367244	4.46945	7.75577	0.0182949	0.174214
si:ch211-262i1.3	-0.385109	3.31896	7.75353	0.0183078	0.174214
adra1d	0.505539	2.46494	7.75033	0.0183263	0.174214
os9	-0.272627	4.92763	7.74966	0.0183303	0.174214
ndufs7	-0.317079	5.99483	7.74904	0.0183338	0.174214
sc:d189	0.795353	0.673593	7.7477	0.0183416	0.174214
jmjd6	-0.35675	5.81541	7.7475	0.0183428	0.174214
lmcd1	0.449626	1.86469	7.74498	0.0183574	0.174272
runx2b	0.845362	-0.211255	7.74145	0.0183779	0.174315
si:ch73-221f6.1	0.486867	2.04129	7.74033	0.0183844	0.174315
myh14	0.481402	6.05229	7.7398	0.0183875	0.174315
zgc:162509	-1.19352	-1.18944	7.73772	0.0183997	0.174349
hacd2	-0.286652	6.03574	7.73271	0.0184289	0.174545
gm2a	-0.549507	5.19172	7.73031	0.0184429	0.174597
gfra3	0.408829	3.28367	7.72379	0.018481	0.174877
cspg5a	-0.252321	6.38522	7.72129	0.0184957	0.174934
mettl1	-0.422168	3.26106	7.71839	0.0185127	0.175014
polh	0.553979	3.18489	7.71599	0.0185268	0.175065
tmem14ca	-0.331437	3.89995	7.71457	0.0185351	0.175065
si:ch73-334d15.1	-0.395949	3.24652	7.70688	0.0185804	0.175411
pgm1	-0.333503	6.89355	7.70238	0.018607	0.175581
tep1	0.656227	1.71528	7.69586	0.0186455	0.175864
zgc:112964	-0.251795	5.38481	7.68766	0.0186941	0.17624
arhgap4a	0.738763	0.184118	7.68425	0.0187144	0.176291
tpt1	-0.345637	11.2761	7.6817	0.0187296	0.176291
slc31a1	0.291258	5.09839	7.68107	0.0187333	0.176291
pcdh19	0.284369	6.69669	7.68097	0.0187339	0.176291
srsf9	-0.232353	6.287	7.6786	0.018748	0.176342
CABZ01079080.1	0.706039	1.46694	7.67475	0.018771	0.176477
ppp1r13bb	0.292163	6.26177	7.67299	0.0187815	0.176494
CU984600.1	0.232702	5.62338	7.66893	0.0188058	0.176496
ela2	-1.43628	-0.148525	7.66886	0.0188062	0.176496
CU462878.2	0.941445	-0.0014455	7.66801	0.0188113	0.176496
mxra7	0.481145	2.93397	7.66496	0.0188296	0.176496
zmp:0000000729	0.665818	0.72053	7.66379	0.0188366	0.176496
tmem94	0.372516	4.95035	7.66371	0.018837	0.176496
nip7	-0.348775	3.52889	7.66151	0.0188502	0.176496
si:ch211-241b2.1	0.300288	4.07354	7.66142	0.0188508	0.176496
dnajc3a	-0.376248	3.68351	7.65923	0.0188639	0.176538
LO017799.1	-0.770724	0.446247	7.65765	0.0188734	0.176546
si:dkey-156n14.5	-0.273398	7.98445	7.65449	0.0188924	0.176643
malt3	-0.659083	1.4303	7.65181	0.0189085	0.176682
iqsec3b	0.812761	0.367708	7.65092	0.0189139	0.176682
retreg3	0.49423	3.98629	7.64831	0.0189296	0.176748
pcdh1g9	0.48536	4.087	7.63936	0.0189837	0.177059
mgat4b	0.38765	3.57256	7.63869	0.0189877	0.177059
lama5	0.24288	7.30704	7.63851	0.0189888	0.177059
serpinb14	0.321355	5.88499	7.63116	0.0190333	0.177287
prpf6	-0.242298	6.62698	7.62924	0.019045	0.177287
SYDE1	0.391457	3.07365	7.62823	0.0190512	0.177287
btr04	0.454971	2.86941	7.62753	0.0190554	0.177287
lix1l	0.29509	4.59735	7.6266	0.019061	0.177287
slc6a4a	0.523731	1.63448	7.62588	0.0190654	0.177287
poldip3	-0.246368	5.49954	7.62205	0.0190888	0.177424
rcbtb2	0.3484	3.95479	7.61834	0.0191113	0.177512
zgc:174650	1.03756	-0.586077	7.61764	0.0191156	0.177512
marcksl1a	-0.258906	8.77939	7.61403	0.0191376	0.177544
loxl3b	-0.29668	4.16261	7.61385	0.0191388	0.177544
zgc:158564	0.251749	6.77009	7.61066	0.0191582	0.177544
si:ch73-174h16.5	-0.764731	0.877944	7.60931	0.0191665	0.177544
si:ch211-151h10.2	-1.09447	-0.568596	7.60858	0.019171	0.177544
si:dkeyp-113d7.10	0.399358	4.53343	7.60855	0.0191712	0.177544
clta	-0.235627	7.18293	7.60286	0.019206	0.177776
ripor2	0.340269	3.86556	7.60163	0.0192136	0.177776
pds5b	-0.245082	7.77597	7.59543	0.0192517	0.177839
ago1	0.476561	5.27597	7.59437	0.0192582	0.177839
tal1	-0.408753	4.19906	7.59401	0.0192604	0.177839
smyd1b	-0.345954	6.33105	7.59384	0.0192615	0.177839
si:dkey-167k11.5	1.00095	0.69731	7.59344	0.0192639	0.177839
mbtd1	0.272518	4.94484	7.59171	0.0192746	0.177857
sft2d2a	-0.596463	2.06397	7.59023	0.0192837	0.177861
sgsh	-0.428812	3.45837	7.5883	0.0192956	0.177864
zgc:194281	0.617805	1.88658	7.5867	0.0193055	0.177864
cyp24a1	-0.810794	1.84197	7.58452	0.019319	0.177864
oxa1l	-0.312799	4.80804	7.58415	0.0193212	0.177864
trpv4	0.397463	2.29033	7.58313	0.0193275	0.177864
znf1165	0.679184	0.513216	7.57999	0.019347	0.177963
BX537137.3	-1.09201	-0.675194	7.56874	0.0194167	0.178471
scfd2	-0.402374	2.70308	7.56826	0.0194198	0.178471
dnal1	0.554389	2.00006	7.56314	0.0194516	0.178629
CT583728.7	1.22075	9.0303	7.5627	0.0194543	0.178629
alg10	0.385854	2.73527	7.55736	0.0194876	0.178777
ucp3	-1.02298	-0.328689	7.55731	0.019488	0.178777
znf1141	0.492296	2.8971	7.55449	0.0195056	0.17879
tmem11	-0.284398	5.84608	7.55429	0.0195069	0.17879
per3	0.333139	4.27002	7.55011	0.019533	0.178893
srsf5a	-0.274546	8.18707	7.54968	0.0195357	0.178893
CU655842.1	0.321018	3.90497	7.54606	0.0195583	0.17902
mhc1zda	0.501148	1.75931	7.543	0.0195775	0.179116
zgc:194398	0.753478	2.21481	7.53644	0.0196188	0.179413
si:ch211-69g19.2	-0.24812	7.21294	7.5349	0.0196285	0.179422
FP236812.5	2.3924	-0.464391	7.52695	0.0196787	0.179676
CABZ01021433.1	0.430323	2.762	7.52606	0.0196842	0.179676
si:cabz01007794.1	-0.306617	6.46904	7.52521	0.0196897	0.179676
efna5a	0.297143	5.71898	7.52492	0.0196915	0.179676
cica	0.347226	5.05392	7.51693	0.0197421	0.180057
pard6b	0.534839	1.43907	7.51103	0.0197795	0.180269
rps27.1	-0.384768	9.36845	7.5101	0.0197854	0.180269
mcm5	-0.290936	7.86939	7.5091	0.0197918	0.180269
spon2b	-0.593929	0.976881	7.50518	0.0198168	0.180305
si:ch211-162i8.4_1	1.10974	-1.03908	7.50449	0.0198212	0.180305
ccdc180	0.635321	0.755756	7.50433	0.0198222	0.180305
CR931802.4	0.67096	0.407449	7.50149	0.0198403	0.180322
LO017700.1	0.469176	2.15408	7.50049	0.0198466	0.180322
BX323884.1	0.605389	1.65811	7.49988	0.0198506	0.180322
hmcn2_2	0.249021	6.20752	7.49496	0.019882	0.180406
tmem98	0.760479	0.54478	7.49343	0.0198918	0.180406
nup205	-0.262829	7.33099	7.49329	0.0198927	0.180406
slc13a5b	-1.47824	0.223079	7.49291	0.0198951	0.180406
cldn11b	0.366819	4.13989	7.49032	0.0199117	0.180477
adi1	-0.373533	4.94444	7.48456	0.0199486	0.180653
ctif	0.480832	2.44228	7.48453	0.0199488	0.180653
zgc:194246	-0.458767	2.73252	7.48161	0.0199676	0.180666
rps26l	-0.335697	8.92644	7.48072	0.0199733	0.180666
rapgefl1	0.627412	2.26404	7.48018	0.0199768	0.180666
BX572619.1	-0.292779	4.12882	7.47702	0.0199971	0.180689
cdh16	0.839912	0.284398	7.47658	0.02	0.180689
h3f3d	-0.303398	9.42861	7.47567	0.0200058	0.180689
cdc42ep4a	0.296419	4.35578	7.47382	0.0200178	0.180717
cd164	0.373732	6.91078	7.46939	0.0200464	0.180895
usp32	0.351755	4.99788	7.46489	0.0200755	0.181078
si:dkey-265e15.5_2	-1.11959	-1.21434	7.46055	0.0201035	0.181104
col19a1_2	0.508274	1.79594	7.46037	0.0201047	0.181104
eif3d	-0.29119	8.78882	7.45936	0.0201113	0.181104
ngs	0.818024	7.16769	7.45897	0.0201138	0.181104
ccnt1	0.314149	4.45457	7.45584	0.0201341	0.181201
BX640462.2	-1.19968	-0.988256	7.45458	0.0201423	0.181201
eif4e2	0.372254	4.3769	7.4519	0.0201598	0.181217
si:ch211-14k19.8	-0.340357	3.59215	7.45157	0.0201618	0.181217
rpl11	-0.442331	9.59321	7.44964	0.0201745	0.181251
b4galt5	0.837354	-0.0494727	7.44667	0.0201938	0.181261
sec16b	-0.574949	2.65342	7.44609	0.0201976	0.181261
lmo7b	0.507721	2.83018	7.4443	0.0202092	0.181261
rab15	0.371175	2.65935	7.44402	0.020211	0.181261
ptprq	-0.595062	1.2083	7.43564	0.0202659	0.181673
nphp3	0.352639	3.46649	7.42957	0.0203056	0.181949
si:ch211-235i11.7	0.393453	2.87778	7.42508	0.0203351	0.182057
zgc:154058	0.580878	1.13534	7.42502	0.0203355	0.182057
si:zfos-364h11.1	0.797439	0.776259	7.42216	0.0203543	0.182146
tap1	1.3359	-0.408246	7.41993	0.020369	0.182198
si:ch211-212g7.6	0.299853	4.03853	7.41815	0.0203807	0.182223
p4ha1b	-0.513925	6.83033	7.41581	0.0203961	0.182281
gpc5c	0.984832	-0.0135311	7.40671	0.0204562	0.182676
gps1	-0.245569	6.07056	7.40604	0.0204607	0.182676
cygb2	-0.831776	-0.136416	7.40506	0.0204672	0.182676
nup133	-0.280665	6.08001	7.40179	0.0204889	0.18279
prom2	0.437671	3.19581	7.39778	0.0205155	0.182948
penka	-0.73195	0.396799	7.39418	0.0205394	0.183081
si:dkeyp-35e5.5	0.815597	0.284402	7.39242	0.0205511	0.183106
sumo3a	-0.253181	8.55949	7.38964	0.0205696	0.183191
nuf2	-0.281489	5.48903	7.38744	0.0205843	0.183199
si:zfos-741a10.3	0.921518	-0.707977	7.38681	0.0205885	0.183199
BX005392.2	-1.06233	-1.24928	7.38101	0.0206272	0.183418
mettl23	-0.435948	3.40467	7.38044	0.0206311	0.183418
si:ch211-87m7.2	0.588999	1.74592	7.37671	0.020656	0.18356
otulina_1	0.415818	3.52446	7.3745	0.0206708	0.183612
CR450793.1	1.22674	-0.41094	7.37153	0.0206907	0.183692
smg5	-0.290966	5.96169	7.37048	0.0206978	0.183692
si:dkey-36i7.3	-0.566831	1.69563	7.36487	0.0207355	0.183936
si:dkey-122a22.2	0.390157	2.95792	7.36371	0.0207433	0.183936
si:dkey-14o18.1	1.14641	-0.504233	7.34716	0.020855	0.184846
CABZ01083448.1	-0.358278	3.02828	7.34312	0.0208824	0.184964
slc45a1	0.599995	2.2925	7.34243	0.0208871	0.184964
kctd17	0.446016	4.55607	7.34112	0.020896	0.184964
kcnh3	0.61763	1.61722	7.33868	0.0209126	0.184964
arsa	0.39363	2.61104	7.33846	0.0209141	0.184964
tmem205	-0.480363	3.44692	7.33721	0.0209226	0.184964
bcam	0.274763	5.38418	7.33061	0.0209676	0.185281
si:ch211-213a13.2_2	-0.94448	-0.758471	7.3249	0.0210065	0.18544
mapkapk2a	0.216299	6.34421	7.32419	0.0210114	0.18544
irg1l	0.658024	1.21655	7.324	0.0210127	0.18544
si:dkey-24p1.6_2	-0.732842	-0.0241693	7.32241	0.0210236	0.185456
rps4x	-0.321277	10.7309	7.31802	0.0210536	0.185641
selenow2a	-0.295288	8.36183	7.30859	0.0211183	0.186041
si:ch211-168k14.2	-1.07536	-1.1887	7.30827	0.0211205	0.186041
lrrc8aa	0.386204	4.09524	7.30743	0.0211263	0.186041
furina	0.305464	5.39499	7.30484	0.0211441	0.1861
zgc:153654	-1.12098	-1.21292	7.30381	0.0211512	0.1861
crygmxl2	-0.272112	5.60231	7.30128	0.0211687	0.186174
surf2	-0.354662	3.18885	7.29918	0.0211832	0.186221
acap3b	0.379026	2.99765	7.29488	0.0212129	0.186402
BX324142.1	0.569863	1.17168	7.29342	0.021223	0.186411
gas1a	0.243393	6.22716	7.28958	0.0212496	0.186564
mrpl15	-0.281822	4.68829	7.28541	0.0212785	0.186659
tada3l	0.256542	5.1738	7.28512	0.0212806	0.186659
chst10	0.324213	3.78969	7.28347	0.021292	0.186659
si:dkey-73p2.1	1.09329	-1.28349	7.28275	0.021297	0.186659
prdm1a	0.279525	4.92868	7.27233	0.0213696	0.187215
si:ch211-161h7.8	-0.593223	0.813195	7.27002	0.0213857	0.187276
znf1087	-1.07829	-0.80349	7.2641	0.0214271	0.187348
tuba1c	-0.258464	8.98578	7.26303	0.0214345	0.187348
zmp:0000000760	0.626636	6.37674	7.26281	0.0214361	0.187348
sgpp1	0.381153	2.51226	7.26207	0.0214413	0.187348
pappab	0.609689	1.66513	7.26169	0.021444	0.187348
b4galnt3b	0.321956	3.78158	7.26015	0.0214548	0.187348
sacs	0.517821	3.40702	7.25967	0.0214581	0.187348
crygm2d10	-0.358317	6.58245	7.25731	0.0214747	0.187396
tacr2	1.07866	-0.794061	7.25627	0.0214819	0.187396
parvaa	0.307465	4.34781	7.25411	0.0214971	0.187448
si:ch211-196f2.3	0.618215	1.10639	7.24924	0.0215314	0.187667
si:ch211-57i17.2	-0.705132	3.07905	7.24403	0.0215681	0.187855
tec	-0.765039	0.192237	7.24317	0.0215742	0.187855
dyrk1b	0.246374	6.02971	7.24228	0.0215804	0.187855
si:dkey-51d8.3_1	0.949157	-0.129987	7.23944	0.0216005	0.187949
cbx2	-0.295552	5.84685	7.23515	0.0216309	0.188133
ssr3	-0.321821	7.09159	7.23372	0.021641	0.188141
hspa14	-0.280829	5.38844	7.23205	0.0216528	0.188164
myofl	-0.278885	4.50923	7.22845	0.0216784	0.188306
slc37a4b_1	-1.13075	0.069401	7.22513	0.0217019	0.188431
wdr20b	0.449796	2.90287	7.22081	0.0217327	0.188617
gadd45gip1	-0.248715	4.93868	7.21628	0.021765	0.188818
gstm.3	0.3053	3.85178	7.21401	0.0217812	0.188837
hsd17b10	-0.270501	5.19833	7.21337	0.0217857	0.188837
mid1ip1l	-0.441746	4.35689	7.21126	0.0218008	0.188842
si:dkey-240h12.4	0.450866	2.75402	7.21071	0.0218047	0.188842
rbm39b	-0.209439	6.32714	7.20725	0.0218295	0.188977
zmp:0000000624	-0.411168	2.34415	7.20566	0.0218408	0.188994
tuba8l4	-0.356171	10.2896	7.20001	0.0218814	0.189193
tpm1	0.347163	4.36782	7.19988	0.0218823	0.189193
per1a	-0.919785	-0.475953	7.19602	0.0219101	0.189331
fetub	0.511568	9.41988	7.19487	0.0219183	0.189331
zgc:162964	-0.381976	2.58228	7.1938	0.0219261	0.189331
si:ch211-262e15.1	-0.295695	6.5649	7.19025	0.0219516	0.1894
rnps1	-0.237403	6.72539	7.19011	0.0219526	0.1894
gtf2f2a	0.322053	5.14119	7.18406	0.0219962	0.189458
mgst3b	-0.293002	5.93764	7.18319	0.0220025	0.189458
BX510923.1	0.422133	3.46481	7.18289	0.0220047	0.189458
sh2b3	0.564408	1.40047	7.18283	0.0220051	0.189458
mtus1b	0.302768	5.48866	7.18037	0.0220229	0.189458
mif	0.519311	3.68925	7.17847	0.0220367	0.189458
si:ch1073-228b5.2	-0.499789	2.48224	7.1771	0.0220466	0.189458
timeless	-0.221752	6.49115	7.17638	0.0220519	0.189458
hhla2b.2	-0.648756	3.41765	7.17544	0.0220586	0.189458
pcdh1g14	-0.836079	1.02948	7.17536	0.0220592	0.189458
inka1a	0.27488	4.51873	7.17444	0.0220659	0.189458
polq	0.358411	3.83103	7.1738	0.0220705	0.189458
ERG28	0.801733	-0.0620333	7.16851	0.0221089	0.189655
rpain	-0.443936	2.30564	7.16809	0.022112	0.189655
tp53i11a	0.350579	3.59445	7.16634	0.0221247	0.189684
nktr	0.365348	6.54026	7.16499	0.0221345	0.189689
BX088583.2	1.03973	-0.83339	7.1594	0.0221753	0.18988
slc26a2	0.622607	3.85462	7.15938	0.0221754	0.18988
slc25a23b	-0.804301	0.221696	7.15659	0.0221958	0.189975
si:ch1073-127d16.1	0.530723	2.00651	7.15361	0.0222175	0.190081
hps1	0.309386	3.92626	7.14919	0.0222499	0.190279
prpf4ba	0.333901	5.0112	7.14594	0.0222737	0.190357
RETSAT	-0.975482	-0.659283	7.14483	0.0222819	0.190357
thbs1b	-0.22467	7.54827	7.14414	0.022287	0.190357
mogs	-0.263311	5.13843	7.14179	0.0223042	0.190381
gna13b	-0.294038	4.46948	7.14121	0.0223085	0.190381
rapsn	0.383189	3.22537	7.13638	0.022344	0.190497
rps20	-0.46161	9.71671	7.13574	0.0223487	0.190497
dyrk2	0.22432	6.16399	7.13556	0.02235	0.190497
LO016987.1	0.454524	3.31286	7.13364	0.0223642	0.19051
setbp1	0.589881	5.20561	7.12886	0.0223995	0.19051
nitr3b	-1.17505	-1.31085	7.12885	0.0223995	0.19051
CABZ01083943.1	0.333506	4.41986	7.12877	0.0224001	0.19051
si:dkey-28n18.9	-0.440861	2.46295	7.12627	0.0224186	0.19051
pde10a	0.541729	2.09957	7.12622	0.0224189	0.19051
CT583728.5	1.27713	2.63542	7.12595	0.0224209	0.19051
ube2v1	-0.24139	6.66385	7.12525	0.0224261	0.19051
zgc:56095	-0.281173	5.98293	7.11961	0.0224679	0.190786
cpt1b	0.495969	2.08651	7.11681	0.0224886	0.190852
akap8l	-0.236923	7.76231	7.11603	0.0224944	0.190852
zgc:92518	-0.340308	5.16384	7.11191	0.022525	0.190998
fndc7a	-0.696178	0.520409	7.11055	0.0225352	0.190998
sult4a1	0.479216	3.25655	7.10995	0.0225396	0.190998
tek	0.307317	3.65961	7.10502	0.0225763	0.191094
vwf	1.08796	-1.09465	7.10499	0.0225766	0.191094
zgc:174704	0.725882	-0.0571307	7.10467	0.0225789	0.191094
rccd1	0.332997	3.48782	7.10218	0.0225975	0.191169
rpusd1	0.536673	1.42254	7.10097	0.0226065	0.191169
cant1a	-0.272337	4.73015	7.0932	0.0226646	0.191431
trarg1b	0.617099	1.7821	7.09247	0.0226701	0.191431
mrpl48	-0.333816	3.39745	7.09105	0.0226808	0.191431
si:ch1073-358c10.1	-0.863856	0.691025	7.09094	0.0226816	0.191431
lama2	0.494306	3.5218	7.08995	0.022689	0.191431
apom	-0.315956	5.06564	7.08932	0.0226937	0.191431
cops3	-0.281917	4.99056	7.08646	0.0227152	0.191533
scpep1	0.275637	4.74627	7.08056	0.0227596	0.191809
anxa1b	-0.242742	6.63563	7.07961	0.0227667	0.191809
si:ch211-209j12.1	0.828799	-0.292807	7.07689	0.0227872	0.191903
taok1a	0.228596	5.91262	7.07514	0.0228004	0.191935
eif3ba	-0.287608	9.44163	7.06975	0.0228411	0.192198
tmem9	0.375815	2.66514	7.06633	0.022867	0.19232
ash2l	-0.212635	6.40974	7.0636	0.0228876	0.19232
slc9a3.2	0.778058	0.725294	7.0629	0.022893	0.19232
scn8ab	0.40585	3.45618	7.06286	0.0228933	0.19232
ints7	-0.296466	4.81436	7.0611	0.0229066	0.192354
cpt1ab	0.413088	6.03585	7.05581	0.0229468	0.19255
met	0.290179	3.9886	7.05462	0.0229558	0.19255
naxd	-0.244076	5.40923	7.05364	0.0229633	0.19255
lmnb1	-0.235369	8.50206	7.05306	0.0229677	0.19255
ankdd1a	0.666309	0.863422	7.04895	0.022999	0.192708
prmt9	-0.364113	3.47484	7.04737	0.0230111	0.192708
u2af2b	-0.226451	7.57501	7.04687	0.0230149	0.192708
zgc:136410	0.410604	6.53846	7.04317	0.0230432	0.192828
mfge8b	0.476098	2.49692	7.04253	0.0230481	0.192828
BX511161.1	0.706658	1.2685	7.04018	0.023066	0.19284
ern1	-0.480857	5.55926	7.03987	0.0230684	0.19284
tmem147	-0.281502	5.22539	7.03798	0.0230829	0.192882
BX088707.1	-0.278625	9.53274	7.03669	0.0230927	0.192886
nt5dc2	-0.302625	7.60369	7.03388	0.0231143	0.192979
vdra	0.631132	0.787206	7.03061	0.0231394	0.192979
samd4a	0.318438	5.08171	7.03059	0.0231395	0.192979
nol11	-0.281409	5.22188	7.03031	0.0231416	0.192979
reck	0.26344	6.01947	7.02708	0.0231665	0.193097
zgc:174895	0.409248	2.12775	7.02601	0.0231747	0.193097
znf1097_1	0.472937	2.33917	7.02351	0.0231939	0.193179
fblim1	-0.37378	3.40134	7.0194	0.0232256	0.193364
CABZ01114053.1	-0.788666	0.408489	7.01699	0.0232442	0.19344
nrip1a	0.400975	4.45243	7.01473	0.0232617	0.193506
grk4	0.259255	5.55814	7.01207	0.0232823	0.193599
si:ch73-265h17.4	-0.932661	-0.14501	7.01064	0.0232933	0.193612
col9a3	0.49401	7.25282	7.00792	0.0233144	0.193709
tnc	0.238161	8.50896	7.00606	0.0233288	0.193749
glyctk	-0.399929	3.18074	7.00436	0.023342	0.19378
rida	0.283202	5.58224	7.00164	0.0233631	0.193877
frya	0.25853	4.50004	6.99817	0.0233901	0.194022
rnmt	-0.229385	5.62982	6.99586	0.023408	0.194033
zgc:113220	0.375435	3.83157	6.99526	0.0234127	0.194033
cyp2aa7	-0.494208	3.35069	6.99435	0.0234199	0.194033
si:dkey-9i5.2	-1.60139	-0.554643	6.99186	0.0234392	0.194115
slc25a55b	0.311436	4.20923	6.98845	0.0234659	0.194256
rpl13a	-0.385281	9.99975	6.98697	0.0234774	0.194273
tha1	-0.541479	2.15635	6.98465	0.0234956	0.194345
gatc	-0.343274	3.39449	6.98145	0.0235206	0.194473
ppme1	-0.273281	5.37257	6.97932	0.0235373	0.194487
ifngr1l	0.527644	1.75278	6.97752	0.0235514	0.194487
tuba8l	-0.281405	9.10162	6.97542	0.0235679	0.194487
si:dkey-20i20.8_1	0.776405	0.32554	6.97468	0.0235737	0.194487
zmiz2	0.384865	5.2055	6.9744	0.0235759	0.194487
eef1a1l2	-0.58328	0.825376	6.97351	0.0235829	0.194487
dennd1a	0.423308	2.90268	6.97274	0.0235889	0.194487
lyplal1	-0.493834	1.61214	6.96798	0.0236264	0.194718
nutf2l	-0.319023	5.28559	6.96602	0.0236418	0.194726
cenpx	-0.398373	3.30014	6.96473	0.023652	0.194726
pip4p1b	0.589841	1.80212	6.96394	0.0236582	0.194726
ss18l2	0.639569	3.63779	6.96256	0.0236691	0.194726
trim23	0.365091	3.22726	6.9618	0.0236751	0.194726
inpp5l	0.326803	3.62162	6.95746	0.0237094	0.19493
lgalsla	0.406976	2.17126	6.94994	0.023769	0.195246
sdr16c5a	-0.415143	4.84386	6.94972	0.0237707	0.195246
rpp38	-0.400962	2.99185	6.94879	0.0237781	0.195246
sh3bp5lb	0.504989	2.87074	6.94711	0.0237915	0.195246
cdh4	-0.443144	2.99985	6.94659	0.0237956	0.195246
mgat3b	0.484475	3.14646	6.94019	0.0238464	0.195453
myom1b	0.283388	6.5717	6.94019	0.0238465	0.195453
FO904873.1	0.69471	0.404039	6.93982	0.0238494	0.195453
man2c1	0.31517	4.17778	6.93557	0.0238833	0.195652
fras1	0.235241	7.01657	6.92652	0.0239557	0.196166
ift57	-0.403383	3.41726	6.9196	0.0240111	0.196445
atf7a	0.299869	3.7461	6.91705	0.0240316	0.196445
znf1034	0.477332	2.00758	6.91629	0.0240377	0.196445
mipa	-0.252109	6.42599	6.91566	0.0240427	0.196445
arntl1b	0.366934	3.44735	6.91468	0.0240507	0.196445
apoba	0.378814	9.22845	6.91464	0.024051	0.196445
si:dkey-92i15.4	0.514177	1.41596	6.91389	0.024057	0.196445
epdl2	2.21914	1.78786	6.90949	0.0240925	0.196598
si:dkeyp-51b9.3	0.804888	0.292511	6.90917	0.024095	0.196598
zgc:77375	0.375709	3.27822	6.90568	0.0241232	0.196598
f7i	1.25229	3.41808	6.90473	0.0241309	0.196598
mettl17	-0.387729	3.47374	6.9046	0.0241319	0.196598
arhgef19	0.315107	3.63471	6.90423	0.0241349	0.196598
tor4aa	-0.269212	4.40118	6.90322	0.0241431	0.196598
amotl2b	-0.419229	5.20889	6.90106	0.0241605	0.196662
rps6kl1	0.530614	1.34411	6.89488	0.0242106	0.196991
si:ch211-229l10.4	0.771768	0.500386	6.89197	0.0242342	0.197104
atf7ip	-0.228072	7.42139	6.88998	0.0242504	0.197157
CR769769.1	-0.951511	-0.406136	6.88736	0.0242717	0.197183
si:dkey-16p6.1_8	0.657636	0.856143	6.88721	0.0242729	0.197183
sh2d3ca	0.30122	4.9456	6.88516	0.0242896	0.197202
si:ch211-169p10.1	0.776918	2.12409	6.88457	0.0242944	0.197202
si:dkey-11f4.20	1.21348	-0.721826	6.88243	0.0243119	0.197265
tvp23b	-0.3126	3.66648	6.87555	0.024368	0.197642
zgc:165573	-0.429227	3.89646	6.87073	0.0244074	0.197758
CABZ01044764.1	-0.718338	1.76541	6.87072	0.0244075	0.197758
cntn1a	-0.266648	5.11275	6.87026	0.0244113	0.197758
si:ch211-167j9.4	0.478759	3.77214	6.86767	0.0244325	0.197851
CR387919.1	0.662087	2.90113	6.8607	0.0244897	0.198236
ugcg	0.305812	4.34336	6.85706	0.0245197	0.198305
zmat5	-0.448586	2.47996	6.85659	0.0245236	0.198305
impdh1a	0.393022	2.32852	6.85614	0.0245273	0.198305
si:ch211-199o1.2	-0.643036	0.755995	6.85462	0.0245398	0.198327
gdpd5b	0.266578	4.11779	6.85231	0.0245589	0.198353
rpl14	-0.337235	9.46386	6.85187	0.0245625	0.198353
ldha	-0.306934	7.67765	6.85038	0.0245748	0.198375
map7d1b	0.21562	5.58869	6.84689	0.0246036	0.198529
si:dkey-19b23.8	-0.401108	2.58157	6.84551	0.0246151	0.198543
atp8b4	0.503338	1.5221	6.84257	0.0246394	0.198572
tbc1d10aa	0.254948	4.78469	6.8412	0.0246507	0.198572
commd2	-0.347882	4.31991	6.84105	0.024652	0.198572
bahcc1b	0.2811	6.99468	6.84038	0.0246575	0.198572
slc16a1b	0.240667	5.49948	6.8386	0.0246723	0.198612
hsd11b2	0.397094	3.3335	6.83557	0.0246974	0.198699
hivep3b	0.355172	3.32686	6.83496	0.0247025	0.198699
idh2	-0.249165	8.74795	6.83218	0.0247256	0.198767
trim8a	0.29503	4.42379	6.83116	0.0247341	0.198767
mfsd11	0.586314	0.835469	6.82991	0.0247445	0.198767
lysmd1	0.343498	3.46425	6.82928	0.0247498	0.198767
hoxb6b	0.325081	3.65769	6.82802	0.0247603	0.198773
cpeb3	0.547616	1.69044	6.82391	0.0247945	0.19897
mat1a	-0.331156	7.14385	6.81912	0.0248346	0.199171
tax1bp1a	0.355125	3.23114	6.81699	0.0248524	0.199171
si:ch211-239f4.6	-1.64296	-0.905164	6.81642	0.0248572	0.199171
slc10a4	-0.51198	1.66472	6.81511	0.0248681	0.199171
kcnn1a	0.329149	4.27273	6.81488	0.0248701	0.199171
ppa1b	-0.231088	6.8059	6.81154	0.0248981	0.199171
mcu	0.431985	3.00552	6.81073	0.0249049	0.199171
cep104	0.323614	3.34374	6.81017	0.0249096	0.199171
kcnab2b	0.974282	-0.345683	6.80958	0.0249145	0.199171
irf9	0.469952	1.75435	6.80891	0.0249202	0.199171
ECE2	0.415039	3.08145	6.80779	0.0249295	0.199171
itpr3	0.370877	5.32708	6.80696	0.0249366	0.199171
cdh15	0.339531	3.56505	6.80572	0.0249469	0.199176
srsf2a	-0.231852	7.90119	6.80014	0.024994	0.199439
igsf21a	-0.511785	1.65553	6.79949	0.0249994	0.199439
rbm14b	0.221152	6.53838	6.79718	0.0250189	0.199517
pim1	-0.222666	7.21922	6.79542	0.0250337	0.199557
ppifb	-0.271929	5.70612	6.79363	0.0250489	0.199569
eif3m	-0.295142	8.09234	6.79293	0.0250548	0.199569
NC_002333.4	0.553981	7.87502	6.78991	0.0250804	0.199629
map2k2a	-0.209748	5.88398	6.78974	0.0250818	0.199629
kcnh1a_2	0.773402	0.15792	6.78729	0.0251025	0.199629
mgst1.2	-0.376875	4.34217	6.78419	0.0251288	0.199629
rsph9	-0.531845	1.38385	6.78383	0.0251319	0.199629
rpl28	-0.301454	9.3063	6.78239	0.0251441	0.199629
si:dkey-20i20.10	1.10013	-0.424115	6.78121	0.0251541	0.199629
col24a1	0.354409	3.11392	6.78107	0.0251553	0.199629
fermt1	-0.263354	5.19727	6.78036	0.0251613	0.199629
zgc:162780	0.905132	-0.337831	6.77969	0.025167	0.199629
comtd1	0.315935	3.23395	6.77936	0.0251698	0.199629
slc43a1a	-0.306868	5.38472	6.77802	0.0251812	0.199643
mapk9	0.392504	2.29869	6.7762	0.0251967	0.199688
larp4ab	0.244887	5.65155	6.77497	0.0252072	0.199694
nprl2	0.300214	3.65946	6.77245	0.0252286	0.199714
slain1a	0.400418	3.10716	6.77238	0.0252292	0.199714
cxcr3.2	-0.595283	0.66489	6.77053	0.025245	0.199761
best1	0.988117	-0.836773	6.76698	0.0252753	0.199792
ponzr4	-0.54473	2.22201	6.76669	0.0252778	0.199792
dclk3	0.750501	0.121508	6.76664	0.0252782	0.199792
tmem88a	-0.37119	2.84376	6.76548	0.0252881	0.199792
uba52	-0.393487	9.48242	6.76119	0.0253248	0.200006
ddb1	-0.254163	6.94369	6.75909	0.0253428	0.20007
cdh29	-1.14594	-0.430956	6.7579	0.0253531	0.200074
kif1ab	0.463454	4.72181	6.75611	0.0253684	0.200117
nefmb	-0.29978	5.19727	6.74811	0.0254371	0.200448
lrrc4.1	0.291248	4.67491	6.74799	0.0254382	0.200448
si:dkey-199m13.4	0.433965	2.98304	6.74723	0.0254447	0.200448
adgrl4	-0.502084	1.84657	6.74667	0.0254495	0.200448
dhx40	-0.320944	4.015	6.74008	0.0255064	0.200819
mrpl11	-0.303271	4.67763	6.7379	0.0255252	0.200889
arhgef10lb	0.399191	4.73868	6.73521	0.0255485	0.200995
tpx2	-0.229987	8.06425	6.73175	0.0255785	0.201002
cherp	-0.217877	6.68732	6.73174	0.0255785	0.201002
prx	0.450075	6.64423	6.73171	0.0255788	0.201002
lrrc20	-0.354644	4.828	6.72931	0.0255996	0.201088
ppm1k	0.441578	4.86279	6.72626	0.0256261	0.201219
ttbk2a	0.574905	1.95499	6.7237	0.0256483	0.201316
cct3	-0.256247	8.9855	6.72067	0.0256747	0.201445
nudt4a	0.307703	3.7001	6.7176	0.0257015	0.201525
nadk2	-0.304977	4.09672	6.71325	0.0257394	0.201525
cap2	-0.264554	5.64081	6.7126	0.0257451	0.201525
zgc:85936	-0.312529	5.71361	6.71195	0.0257508	0.201525
si:dkey-183i3.5	0.601139	4.17034	6.71181	0.025752	0.201525
kcnj5	0.716448	0.228306	6.71067	0.0257619	0.201525
atxn1l	0.640814	1.52458	6.70976	0.0257699	0.201525
otomp	0.275455	3.83205	6.70916	0.0257752	0.201525
slc12a7b	0.267007	5.28864	6.70884	0.0257779	0.201525
rpl22	-0.312876	8.67596	6.70821	0.0257835	0.201525
piezo2a.2	0.250156	4.92623	6.7028	0.0258308	0.201818
dhrs11a	0.502685	2.44425	6.70136	0.0258435	0.20184
tbx6	0.723985	1.05544	6.69731	0.0258791	0.201914
copb1	-0.227542	7.45751	6.6969	0.0258826	0.201914
hes6	-0.255192	6.59816	6.69643	0.0258868	0.201914
zgc:110410	0.758008	0.711277	6.69328	0.0259145	0.201914
CU929391.1	-0.801161	0.616051	6.69226	0.0259235	0.201914
ift81	0.363838	3.13681	6.69222	0.0259238	0.201914
isca1	0.264852	5.42609	6.69222	0.0259238	0.201914
hcrtr2	1.24775	-1.26547	6.69129	0.025932	0.201914
fam168a	0.362532	5.38458	6.68793	0.0259616	0.202068
si:dkey-286j17.4	1.03396	3.21053	6.68328	0.0260027	0.20231
pola2	-0.252912	5.77509	6.67999	0.0260318	0.202333
rassf4	0.510875	1.55502	6.67964	0.0260349	0.202333
tmem161a	0.26173	5.90297	6.6796	0.0260353	0.202333
si:ch211-159i8.4	0.281992	4.74402	6.67583	0.0260687	0.202515
gorasp1a	0.296336	5.25333	6.67139	0.0261081	0.20263
csrp3	-0.834732	0.940106	6.67123	0.0261095	0.20263
ano6	0.428929	2.01052	6.67081	0.0261132	0.20263
eif2s3	-0.249182	8.69249	6.66945	0.0261253	0.202647
soat1	0.647612	1.54269	6.66756	0.0261421	0.202665
polr3b	-0.300172	4.79604	6.66607	0.0261554	0.202665
BX510922.2	0.452524	1.94676	6.66513	0.0261638	0.202665
rrm2_2	1.04362	1.82926	6.66473	0.0261673	0.202665
tph2	0.668715	0.674603	6.66313	0.0261816	0.202669
ggcx	-0.281781	5.853	6.66246	0.0261876	0.202669
smarcc1a	-0.239895	8.77775	6.65825	0.0262251	0.202882
cbll1	-0.243236	4.60496	6.65598	0.0262454	0.202962
asb5a	-0.620482	0.9614	6.64501	0.0263437	0.203646
gtf3c2	0.36055	3.36159	6.6413	0.0263771	0.203812
gins2	-0.373962	3.74652	6.6404	0.0263851	0.203812
arhgap21b	0.19966	6.99718	6.63695	0.0264162	0.203975
arhgef2	0.364393	5.53976	6.63464	0.0264371	0.204059
zgc:92066_1	-0.464903	7.53114	6.6262	0.0265133	0.20457
stim2b	0.429315	2.10934	6.62415	0.0265318	0.204636
eif3ea	-0.267044	9.04871	6.61985	0.0265709	0.204859
gpd1c	0.384954	5.68313	6.6146	0.0266185	0.204994
igf2b	0.262598	4.69691	6.61342	0.0266293	0.204994
nod2	0.506953	1.8682	6.61309	0.0266323	0.204994
cpeb2	0.48208	3.05524	6.6124	0.0266385	0.204994
gsdmea	-0.67273	0.339845	6.61147	0.026647	0.204994
itgb1b.1_1	0.216909	5.80604	6.61106	0.0266508	0.204994
arid3c	0.251525	5.35746	6.6102	0.0266586	0.204994
dusp3a	0.336275	3.23927	6.60691	0.0266886	0.205022
copg2	-0.241481	7.08147	6.60688	0.0266889	0.205022
AL845324.1	-1.08719	-0.904241	6.60605	0.0266965	0.205022
smtnl1	-0.511245	4.96469	6.60541	0.0267023	0.205022
crebl2	-0.395169	2.96815	6.60145	0.0267385	0.205223
RPL41	-0.389109	10.3555	6.5955	0.026793	0.205564
BX927253.3	1.16506	-1.13097	6.59379	0.0268086	0.205569
zbtb12.1	0.499874	1.83462	6.59323	0.0268138	0.205569
fyco1a	0.284628	4.25053	6.59029	0.0268408	0.205649
magixa	0.584663	2.18795	6.58989	0.0268444	0.205649
zgc:113276	-0.44932	2.39903	6.58641	0.0268764	0.205818
hmbsa	-0.358142	4.94779	6.58412	0.0268975	0.205885
lect2l	-0.493775	3.61526	6.58266	0.026911	0.205885
qpctla	0.418505	3.78936	6.5821	0.0269161	0.205885
ttll5	0.492144	2.51434	6.58063	0.0269296	0.205885
atp11a	0.318015	4.81086	6.57999	0.0269356	0.205885
fam210b	-0.343849	3.9273	6.57726	0.0269608	0.206
ino80da	0.51714	2.40183	6.56651	0.0270602	0.206639
foxb1a	-0.379939	3.94341	6.56605	0.0270645	0.206639
eif3i	-0.258996	8.49223	6.56385	0.0270849	0.206717
nars2	-0.534661	1.52113	6.5609	0.0271123	0.206763
wtip	0.326468	3.74333	6.56	0.0271208	0.206763
rpl30	-0.401056	9.28732	6.55909	0.0271292	0.206763
cox5aa	-0.281778	7.11949	6.55827	0.0271369	0.206763
slc16a4	0.390752	3.91055	6.55755	0.0271435	0.206763
LO018422.1	0.781286	2.8475	6.5551	0.0271664	0.206763
khsrp	-0.230174	7.91726	6.55489	0.0271683	0.206763
si:dkey-16b10.2	-1.17616	-0.600736	6.55451	0.0271718	0.206763
ftr64	0.93117	-0.596304	6.55275	0.0271882	0.206811
anln	0.204601	7.16669	6.55077	0.0272067	0.206827
prdm11	0.334415	3.5515	6.54984	0.0272154	0.206827
cntn3b	0.649627	1.00614	6.5464	0.0272476	0.206827
txnipa	0.432568	8.56472	6.54593	0.027252	0.206827
kif28	1.45613	-1.47399	6.54467	0.0272638	0.206827
si:dkeyp-121d2.7	0.405758	2.63404	6.54443	0.027266	0.206827
rps7	-0.354044	10.2978	6.54406	0.0272695	0.206827
vps26bl	0.406448	2.97439	6.54256	0.0272835	0.206827
med4	-0.332754	3.80855	6.53956	0.0273116	0.206827
si:ch211-199b20.3	-0.378177	2.76715	6.53875	0.0273193	0.206827
kpnb3	-0.258968	8.27464	6.53845	0.0273221	0.206827
jak2a	-0.285014	5.70718	6.53774	0.0273287	0.206827
si:rp71-68n21.9	0.402205	2.89405	6.53766	0.0273295	0.206827
si:dkey-262k9.4	-0.929183	-0.496529	6.53673	0.0273382	0.206827
ephx4	-1.22381	-1.0285	6.53624	0.0273428	0.206827
oxsr1a	0.241927	5.92997	6.53523	0.0273523	0.206827
grm8b	-0.683781	0.196772	6.53237	0.0273792	0.206954
tmem206	0.455777	2.34517	6.52832	0.0274173	0.207027
rpl35	-0.311997	9.83885	6.52806	0.0274198	0.207027
si:ch1073-464p5.5	1.59191	0.765157	6.52765	0.0274236	0.207027
znf1122	0.730556	1.43434	6.52705	0.0274294	0.207027
mgat5	0.266279	4.45735	6.52416	0.0274566	0.207156
col11a2	0.723822	7.06808	6.52154	0.0274813	0.207236
si:ch211-66e2.5	0.504216	1.47225	6.52089	0.0274875	0.207236
hic1	0.478639	2.78634	6.51902	0.0275051	0.207293
fibpb	-0.743162	0.394463	6.51766	0.0275181	0.207314
PPP1R3G	-0.419062	3.40473	6.51221	0.0275697	0.207626
rps24	-0.317726	9.66131	6.5094	0.0275964	0.207631
nkx2.3	-0.379055	3.16607	6.50898	0.0276004	0.207631
RNF5	0.459355	1.92793	6.50893	0.0276008	0.207631
tet1	0.494113	3.49479	6.50769	0.0276126	0.207643
foxj3	0.29047	4.74948	6.50309	0.0276564	0.207896
osbpl11	0.35812	2.61914	6.49941	0.0276914	0.208083
zgc:174624	-0.474544	1.84313	6.49747	0.02771	0.208111
tbx19	1.15725	-1.02326	6.49689	0.0277155	0.208111
si:ch211-282j22.3	0.34812	4.04232	6.49188	0.0277634	0.208394
krr1	-0.288107	4.2349	6.48954	0.0277858	0.208485
psmb7	-0.265398	7.29756	6.48647	0.0278153	0.20863
erbb3b	0.408875	2.85415	6.48366	0.0278422	0.208755
rbm24b	0.458149	2.11222	6.48231	0.0278552	0.208776
rtn2b	-0.276405	4.8616	6.47962	0.027881	0.208885
ufsp2	-0.337167	4.58584	6.47806	0.0278961	0.208885
bzw1b	-0.33368	6.86408	6.47664	0.0279097	0.208885
actc1c	-0.508111	4.74675	6.47616	0.0279143	0.208885
phyhip	0.676005	0.660257	6.47549	0.0279208	0.208885
nmrk1	0.626073	0.569884	6.47384	0.0279367	0.208927
hif1an	-0.371306	6.16716	6.47059	0.0279681	0.209077
hpf1	-0.277719	5.74264	6.46965	0.0279772	0.209077
gpatch3	0.306746	4.52048	6.46559	0.0280164	0.209261
CR936378.1	1.04786	-1.24175	6.46498	0.0280222	0.209261
spag9a	0.455577	4.04506	6.46103	0.0280605	0.20947
SMIM22	0.669692	1.8041	6.45832	0.0280868	0.209567
si:ch1073-100f3.2	0.448256	2.15361	6.45757	0.0280941	0.209567
med1	0.243666	5.77659	6.45068	0.028161	0.20999
crnkl1	-0.224763	5.84449	6.44632	0.0282035	0.210171
rasa1b	0.333716	3.12843	6.44597	0.028207	0.210171
cox4i1	-0.237765	7.86511	6.44434	0.0282228	0.210171
BX324132.3	0.569507	1.19522	6.44398	0.0282264	0.210171
wif1	-0.305247	4.57489	6.4424	0.0282418	0.210209
rps6ka4	0.343654	3.62959	6.43927	0.0282724	0.21036
grifin	-0.563876	2.48461	6.43737	0.028291	0.210422
phgdh	-0.363394	7.10357	6.4347	0.0283171	0.21054
nup93	-0.240692	6.64376	6.4325	0.0283387	0.210589
cstf2	-0.22004	6.63552	6.43107	0.0283528	0.210589
nif3l1	-0.357312	3.28592	6.43087	0.0283547	0.210589
si:ch211-236p5.2	0.503324	1.51569	6.42481	0.0284142	0.210955
dusp10	0.652005	0.808906	6.41764	0.0284849	0.211262
ch1073-291c23.1	0.221754	5.75524	6.41641	0.0284971	0.211262
dnaja2	-0.222618	7.62394	6.4156	0.0285051	0.211262
adgre5b.2	-1.06534	-0.380071	6.41542	0.0285068	0.211262
CT737162.2	-1.03469	-0.646394	6.41538	0.0285072	0.211262
prob1	0.416634	1.98092	6.4129	0.0285317	0.211367
fh	0.253573	6.85185	6.40554	0.0286046	0.211778
cox7a2a	-0.292611	5.64546	6.40471	0.0286129	0.211778
rab9b	0.471802	1.70024	6.40415	0.0286184	0.211778
cpa6	0.378986	3.03024	6.40229	0.0286369	0.211838
gatad2b	0.421564	4.42374	6.4004	0.0286557	0.211901
spi1b	-0.437642	1.87486	6.39673	0.0286922	0.212094
lin28b	0.557173	1.77046	6.39474	0.028712	0.212164
pla2g6	0.244165	4.69506	6.38667	0.0287926	0.212682
renbp	-0.357456	4.8169	6.38537	0.0288056	0.212702
rpn1	-0.245561	7.54158	6.38238	0.0288355	0.212797
BX511034.3	-0.851129	0.245181	6.37979	0.0288615	0.212797
fbxl6	0.24973	4.49828	6.37848	0.0288746	0.212797
si:ch211-18i17.2	0.288637	5.01828	6.37757	0.0288837	0.212797
nme2b.1	-0.29584	8.7444	6.37576	0.0289019	0.212797
ccdc85a	0.574911	0.727196	6.37497	0.0289098	0.212797
tmed1a	0.387635	4.6633	6.3746	0.0289136	0.212797
ebp	0.439756	2.34063	6.3737	0.0289226	0.212797
rpl15	-0.334194	10.2102	6.37345	0.0289251	0.212797
znf1057	0.802063	1.08083	6.37277	0.028932	0.212797
hypk	-0.243564	6.14569	6.37267	0.028933	0.212797
pigu	-0.318054	3.55887	6.37159	0.0289439	0.2128
rhot2	0.250136	4.4029	6.36089	0.0290518	0.213393
psmb10	-0.984214	3.05477	6.36029	0.0290579	0.213393
map3k1	0.279162	4.80241	6.36008	0.02906	0.213393
akt3b	0.322715	4.48509	6.35945	0.0290663	0.213393
si:dkey-185e18.7	0.297234	3.62538	6.35749	0.0290862	0.213462
crhr2_2	1.20991	-1.11496	6.3521	0.0291408	0.213786
slc10a1	-0.513107	3.54049	6.34576	0.0292052	0.214182
si:ch73-299h12.3	0.633418	2.15482	6.34406	0.0292225	0.214194
prickle1a	0.298042	3.97408	6.34354	0.0292278	0.214194
ssuh2rs1	-0.234225	7.03922	6.34068	0.0292569	0.214312
cldn19	-0.328459	3.01057	6.33872	0.0292769	0.214312
zgc:111983	0.425026	4.4011	6.33653	0.0292993	0.214312
rpl18a	-0.303793	10.0909	6.33569	0.0293079	0.214312
angptl6	-0.452048	2.16494	6.33499	0.029315	0.214312
prkaa2	0.531554	1.99167	6.33488	0.0293162	0.214312
mtmr8	0.284133	3.7347	6.33424	0.0293227	0.214312
zgc:109965	1.02331	0.0740099	6.33374	0.0293278	0.214312
osbpl3a	0.354869	3.0001	6.33126	0.0293531	0.214344
alyref	-0.238456	7.92313	6.33126	0.0293532	0.214344
mlip	0.479415	2.62711	6.33007	0.0293653	0.214356
si:zfos-1192g2.3	-0.301237	4.01443	6.32629	0.029404	0.214562
shrprbck1r	0.237809	4.54072	6.3249	0.0294183	0.21459
ncapg	-0.219029	7.55056	6.32166	0.0294516	0.214756
pptc7b	0.378078	2.75694	6.3206	0.0294625	0.214759
golph3l	-0.276492	4.01138	6.31891	0.0294798	0.214809
mrpl58	-0.402711	2.1004	6.3136	0.0295346	0.215105
rpap3	-0.274157	4.98819	6.31293	0.0295415	0.215105
pyyb	0.854314	-0.867055	6.31045	0.029567	0.215214
gigyf1a	0.323427	4.50025	6.30534	0.0296199	0.21544
suv39h1b	-0.230505	5.59082	6.30351	0.0296388	0.21544
nupl2	-0.430084	2.68238	6.30272	0.0296471	0.21544
med24	-0.219103	5.69213	6.3024	0.0296503	0.21544
DNAH10	0.335725	2.72305	6.30101	0.0296648	0.21544
znf800b	-0.427846	3.17415	6.3004	0.029671	0.21544
zak_1	-0.335064	5.17267	6.30018	0.0296733	0.21544
myh9a	0.269234	9.09934	6.29891	0.0296865	0.21544
CR855311.1	0.59747	3.70206	6.29828	0.029693	0.21544
si:dkey-73n8.3	0.728355	0.810227	6.29477	0.0297295	0.215523
hyal2b	0.225655	5.02245	6.29392	0.0297384	0.215523
ino80e_2	-0.366763	4.79806	6.29316	0.0297462	0.215523
arhgef28	0.290555	4.51656	6.29178	0.0297606	0.215523
si:dkey-4e4.1_2	0.998672	0.261692	6.29083	0.0297705	0.215523
prdm5	0.328164	3.41777	6.29013	0.0297778	0.215523
shank3b	0.451845	2.776	6.29008	0.0297783	0.215523
crygmxl1	0.694888	0.812131	6.28607	0.0298201	0.215745
rab4a	0.288535	3.739	6.28422	0.0298394	0.215745
ttk	-0.203002	6.4129	6.28411	0.0298406	0.215745
plcb3	0.265408	5.14526	6.28092	0.0298739	0.21591
taz	-0.3028	4.24859	6.2799	0.0298846	0.215911
faah	1.741	2.24496	6.27283	0.0299586	0.216318
tmem150ab	0.337061	2.6558	6.27249	0.0299622	0.216318
si:ch211-24o10.6	-2.34775	0.98393	6.26874	0.0300016	0.216425
si:dkey-242h9.3	0.832979	1.65958	6.26754	0.0300142	0.216425
rpl6	-0.309576	10.9989	6.26738	0.0300159	0.216425
ppp4ca	-0.269778	5.15901	6.26702	0.0300197	0.216425
srrm1	-0.209813	7.52917	6.26605	0.0300299	0.216425
taf6l	-0.297846	4.89978	6.2644	0.0300472	0.216474
arhgef18b	0.385803	3.72548	6.26178	0.0300748	0.216518
plod3	-0.219219	6.44163	6.26126	0.0300803	0.216518
slc25a12	-0.21544	6.33302	6.2608	0.0300851	0.216518
pdk2a	0.293373	4.54073	6.2587	0.0301073	0.216601
CT583728.1	-1.64593	5.45231	6.25682	0.0301272	0.216668
gja8b	-0.337468	5.02591	6.25272	0.0301705	0.216903
myh7bb	0.372273	4.78729	6.25147	0.0301837	0.216922
cdc6	-0.235257	5.97126	6.24834	0.0302169	0.217067
arhgap42b	-0.624568	1.05408	6.24756	0.0302251	0.217067
echdc2	-0.37781	2.63548	6.24251	0.0302787	0.217375
dennd2db	1.08678	-0.0205438	6.23811	0.0303255	0.217527
scarb1	0.323995	4.05365	6.23808	0.0303259	0.217527
skp2	-0.223657	5.1913	6.23752	0.0303318	0.217527
CU928131.1	0.571739	1.70342	6.23588	0.0303493	0.217566
fam169aa	0.951906	0.357568	6.23162	0.0303947	0.217566
cct2_2	-0.232518	8.16944	6.23145	0.0303966	0.217566
actr3b	-0.540504	1.89653	6.23057	0.0304059	0.217566
rpl22l1	-0.378798	7.57885	6.23041	0.0304076	0.217566
grsf1	-0.26581	4.31016	6.23009	0.0304111	0.217566
ar	0.583714	1.47351	6.23003	0.0304117	0.217566
si:ch211-218g4.2	0.315256	3.55005	6.22868	0.0304262	0.217593
myef2	-0.23687	7.86805	6.22398	0.0304764	0.217777
RNF14 (1 of many)_1	-0.479551	3.07399	6.22328	0.0304839	0.217777
rfc2	-0.292026	5.27463	6.22328	0.0304839	0.217777
zgc:113232	0.751593	6.2384	6.22085	0.03051	0.217796
si:ch211-252f13.5	-0.631078	1.23238	6.2207	0.0305116	0.217796
svopl	-0.485335	4.54381	6.21953	0.0305241	0.217796
leg1.1	0.459574	4.71206	6.21877	0.0305323	0.217796
galns	0.421272	3.15885	6.21807	0.0305398	0.217796
dpf3	0.429434	3.05871	6.21587	0.0305635	0.217889
si:rp71-1k13.6	0.448531	2.35677	6.21351	0.0305889	0.217907
ube2nb	-0.241763	6.00319	6.21276	0.0305969	0.217907
si:dkey-249d8.1	0.751612	-0.171447	6.21262	0.0305985	0.217907
CU633745.1	0.279069	4.78069	6.21099	0.030616	0.217907
si:ch211-253b8.5	0.400823	2.64263	6.21067	0.0306194	0.217907
CABZ01066926.1	-0.404778	3.53647	6.20943	0.0306327	0.217926
klf3	-0.30802	4.45063	6.20823	0.0306457	0.217943
dip2a	0.296558	5.61923	6.20491	0.0306815	0.218063
zgc:101016	0.328398	3.42113	6.20446	0.0306864	0.218063
prkg1b	0.364411	2.99255	6.2037	0.0306946	0.218063
mybbp1a	-0.271413	5.95163	6.20272	0.0307052	0.218063
brinp3a.1	-0.442981	1.80833	6.19868	0.0307489	0.218236
si:ch211-220f16.2	0.394224	4.24368	6.19848	0.030751	0.218236
si:ch211-208k15.1	0.455033	1.69001	6.19657	0.0307717	0.218255
kcnk10b	0.639309	1.33903	6.19444	0.0307948	0.218255
gemin7	-0.570434	2.51636	6.19434	0.0307959	0.218255
mrc2	0.354863	4.05864	6.19407	0.0307989	0.218255
hltf	-0.273457	4.43312	6.19332	0.030807	0.218255
ssr2	-0.269805	7.10597	6.18978	0.0308455	0.218451
bcl6ab	-0.307827	3.95444	6.18801	0.0308647	0.218512
znf1023_1	-0.790359	-0.151256	6.18631	0.0308832	0.218567
sstr2a	0.482294	1.6353	6.18271	0.0309224	0.21872
gdf10b	-0.612622	0.69717	6.18154	0.0309352	0.21872
lcat	0.472394	2.3518	6.18135	0.0309373	0.21872
atr	-0.303709	4.33649	6.1804	0.0309476	0.21872
fam168b	-0.198663	6.21515	6.17938	0.0309588	0.218722
kcnq2b	0.652173	2.45304	6.17775	0.0309765	0.218722
phf5a	-0.322707	4.04717	6.17507	0.0310058	0.218722
prpf19	-0.251726	7.21435	6.17457	0.0310113	0.218722
ctu1	-0.394641	2.865	6.17375	0.0310202	0.218722
pigh	0.364594	3.7259	6.17338	0.0310243	0.218722
tmem30c	0.433553	1.70976	6.1729	0.0310296	0.218722
dqx1	0.348766	2.73588	6.17254	0.0310335	0.218722
zc3h14	-0.210891	5.66314	6.17094	0.031051	0.21877
ctss2.1	1.04244	6.1224	6.16817	0.0310814	0.21877
cybrd1	0.496133	1.7902	6.16533	0.0311125	0.21877
zmp:0000001020	0.769243	-0.170649	6.16526	0.0311133	0.21877
prox2	-0.400114	2.50481	6.16519	0.0311141	0.21877
si:ch211-235i11.3	0.307367	3.1745	6.16508	0.0311152	0.21877
ftr38	1.13308	-0.716796	6.16469	0.0311195	0.21877
hnrnpl	-0.249767	8.81769	6.16164	0.0311531	0.21877
tmtopsb	1.09085	-0.716037	6.16139	0.0311559	0.21877
cct8	-0.24572	8.6042	6.16135	0.0311563	0.21877
eno3	-0.236174	8.7628	6.16119	0.0311581	0.21877
armc1	0.236266	4.55446	6.15286	0.0312499	0.21934
lepr	0.256095	4.48845	6.15015	0.0312798	0.219474
si:dkey-40j3.3	0.827704	-0.364242	6.14823	0.0313011	0.219548
frem2b	0.219268	6.10588	6.14627	0.0313227	0.219573
mmd	0.275679	4.30126	6.14597	0.0313261	0.219573
rps8a	-0.342538	10.5545	6.14215	0.0313684	0.219719
aplnra	-0.296514	4.14017	6.14028	0.0313891	0.219719
si:ch211-284b7.3	-0.297599	4.52864	6.1397	0.0313956	0.219719
fzr1a	-0.231602	6.63088	6.13961	0.0313965	0.219719
b2ml	0.325666	3.99765	6.1384	0.03141	0.219719
pax7b	0.314034	4.16867	6.13744	0.0314207	0.219719
mob2a	0.28408	4.13638	6.13657	0.0314304	0.219719
hpx	1.16708	0.677733	6.13634	0.0314329	0.219719
obsl1a	0.267496	4.82724	6.13536	0.0314438	0.21972
henmt1	-0.802966	-0.244775	6.13129	0.0314891	0.219895
rnf113a	-0.273904	4.14336	6.13117	0.0314904	0.219895
rpl27	-0.316	9.53428	6.12563	0.0315523	0.220252
tusc3	-0.28059	4.47711	6.12412	0.0315691	0.220294
npr1b	0.492936	2.18203	6.12062	0.0316083	0.220492
SLC6A13	0.58648	1.10279	6.11966	0.031619	0.220492
rsl1d1	-0.338229	5.95008	6.11777	0.0316402	0.220519
ankrd49	-0.288114	3.48465	6.11726	0.0316459	0.220519
tmem138	0.357418	3.86419	6.11619	0.0316579	0.220519
serp1	-0.290893	5.79603	6.11546	0.0316661	0.220519
mnx2b	0.57255	1.38909	6.11234	0.0317011	0.220657
nfkbiaa	-0.311752	2.94564	6.11178	0.0317075	0.220657
si:ch211-139a5.9	-0.401471	2.15238	6.10209	0.0318165	0.221249
cmlc1	-0.316002	4.4493	6.10168	0.0318212	0.221249
evi5a	0.619778	0.752215	6.10134	0.031825	0.221249
plxnb2a_1	0.20233	6.37278	6.10019	0.031838	0.221264
CR855307.1	0.621182	1.08276	6.09579	0.0318877	0.221534
pcxb	0.404299	7.74014	6.0938	0.0319102	0.221556
CABZ01041962.1	-0.29636	3.64571	6.09359	0.0319126	0.221556
kdf1b	0.630996	0.532103	6.08869	0.0319681	0.2218
camlg	-0.277725	5.27776	6.08858	0.0319694	0.2218
mthfr	-0.445657	5.19636	6.08614	0.0319971	0.221853
krt96	-0.465972	3.91361	6.08553	0.0320041	0.221853
rps12	-0.367721	9.96092	6.08458	0.0320149	0.221853
dnah1	0.535903	1.82178	6.08389	0.0320226	0.221853
tns1a	0.237284	4.80899	6.08289	0.032034	0.221853
si:ch211-150j10.4	0.618007	0.536377	6.08218	0.0320421	0.221853
sele	-0.522714	2.65374	6.07842	0.0320849	0.222074
runx3	0.40839	2.81907	6.07722	0.0320986	0.222093
gnb4b	0.224544	5.31221	6.07559	0.0321172	0.222099
si:ch211-147m6.1	-0.73788	1.76649	6.07525	0.0321211	0.222099
rab27a	0.343845	3.75077	6.07328	0.0321437	0.222179
pcdh12	0.380343	3.57068	6.06996	0.0321816	0.222366
mecom	0.345611	4.83032	6.06271	0.0322647	0.222865
adra1ba	0.463962	1.40025	6.05457	0.0323583	0.223436
mpx	-0.358111	5.25836	6.0532	0.032374	0.223469
mrps23	-0.350502	3.82259	6.05171	0.0323912	0.223513
apip	-2.0885	3.28039	6.05028	0.0324077	0.223551
znf1029	-0.654227	0.70968	6.04841	0.0324292	0.223624
zgc:110045_2	-0.438675	3.47396	6.04385	0.032482	0.223877
LRRC75A	0.403753	2.57832	6.04334	0.0324879	0.223877
chrnb2b	0.350848	3.41515	6.04069	0.0325185	0.223932
tns1b	0.333806	5.12675	6.04045	0.0325213	0.223932
tpte	0.289001	5.54622	6.03934	0.0325342	0.223932
gabbr2	0.72989	0.456038	6.03887	0.0325396	0.223932
kita	0.345551	3.63948	6.03725	0.0325585	0.223986
FO904970.1	-0.515192	1.28858	6.0344	0.0325915	0.224138
sympk	-0.242237	6.64746	6.03083	0.0326331	0.224348
kdm3b	-0.235011	8.06283	6.02869	0.032658	0.224388
FP236157.9	0.942069	-0.710305	6.02844	0.0326608	0.224388
prtgb	-0.406768	6.29617	6.02566	0.0326932	0.224532
slc52a3	0.807777	0.907437	6.0243	0.0327091	0.224532
chmp3	0.332708	3.59489	6.02312	0.0327229	0.224532
zgc:109949	-0.418513	2.19276	6.0215	0.0327419	0.224532
cenpf	0.484934	7.30798	6.0213	0.0327441	0.224532
cyb5d2	0.561734	1.2806	6.021	0.0327477	0.224532
btd	-0.705298	0.922648	6.01759	0.0327876	0.224667
phf20a	0.371437	4.35961	6.01721	0.0327919	0.224667
CR352265.3	1.08745	-1.34281	6.01619	0.0328039	0.224667
myom1a	0.256511	8.07084	6.01495	0.0328184	0.224667
zdhhc17	0.302785	4.04564	6.01461	0.0328224	0.224667
lrpap1	0.240531	5.26076	6.01321	0.0328389	0.224705
uck2b	-0.244414	6.31983	6.01048	0.0328708	0.224731
si:dkey-17m8.1	0.363415	3.73742	6.01035	0.0328724	0.224731
si:dkey-40h20.1	1.35604	0.142796	6.01007	0.0328756	0.224731
ezra	0.552866	3.93189	6.00838	0.0328955	0.224792
rps17	-0.295826	8.46799	6.00691	0.0329128	0.224835
ube2d4	0.5439	3.19441	6.00596	0.0329239	0.224835
hoxb1a	0.371001	2.42567	6.00343	0.0329537	0.22492
cep131	0.288084	7.36952	6.00304	0.0329584	0.22492
zgc:113343	-0.643531	1.12867	6.00007	0.0329933	0.225083
ddr2l	0.257654	4.52407	5.99558	0.0330463	0.225368
rpl13	-0.312133	10.3454	5.99467	0.0330571	0.225368
prr14	0.279349	5.25189	5.99372	0.0330683	0.22537
si:ch211-153f2.7	0.421586	2.15963	5.98955	0.0331176	0.225377
si:dkey-16p6.1_18	0.574846	1.70994	5.98823	0.0331333	0.225377
aifm2	-0.278342	4.18938	5.98725	0.0331449	0.225377
las1l	-0.214936	5.52318	5.98567	0.0331636	0.225377
si:dkeyp-53d3.5	0.449869	1.79382	5.98461	0.0331762	0.225377
itm2ba	-0.214828	7.2216	5.98439	0.0331789	0.225377
si:ch211-207d6.2	0.276598	4.73761	5.98345	0.03319	0.225377
prrg1	0.292144	4.1011	5.98345	0.03319	0.225377
mhc1uma	0.785927	-0.0266567	5.98263	0.0331997	0.225377
b3gnt3.4	-0.490562	1.2771	5.98071	0.0332225	0.225377
rai14	0.211109	5.33383	5.98068	0.0332229	0.225377
h2afva	-0.233379	7.08753	5.98034	0.033227	0.225377
xpnpep1	-0.264417	5.53933	5.98026	0.0332279	0.225377
tgm2l	0.537713	1.4031	5.98004	0.0332306	0.225377
CABZ01080568.1	-0.370005	3.99493	5.97968	0.0332348	0.225377
rhbdl3	0.274992	5.31453	5.97793	0.0332556	0.225443
zgc:171242	-1.43855	0.801326	5.97562	0.0332832	0.225467
dgkaa	0.25635	5.58975	5.97496	0.033291	0.225467
btg2	-0.234192	7.42641	5.97486	0.0332922	0.225467
psd2	0.271559	4.90558	5.9732	0.0333119	0.225498
amd1	0.246785	8.10144	5.97136	0.033334	0.225498
si:dkeyp-72g9.4	-0.370879	2.76777	5.97079	0.0333407	0.225498
col9a1b	0.583822	8.01337	5.97078	0.0333409	0.225498
ksr1a	0.43184	2.02286	5.96771	0.0333776	0.225671
dnmt3aa	0.356057	4.46958	5.96671	0.0333895	0.225678
CT978957.2	-1.06847	-0.189386	5.96352	0.0334277	0.225744
KCNN2	0.554028	1.13247	5.96314	0.0334322	0.225744
srrt	-0.197788	7.46765	5.96221	0.0334434	0.225744
blmh	-0.20947	6.05833	5.96219	0.0334436	0.225744
rnf123	0.517784	3.25377	5.95698	0.0335062	0.226092
vsig8b	0.423049	2.02947	5.95589	0.0335192	0.226105
nus1	-0.243941	5.48621	5.95042	0.0335851	0.226438
si:dkey-102c8.2_1	-1.03143	-0.842308	5.94966	0.0335942	0.226438
vtg7	2.1371	-0.210781	5.94899	0.0336023	0.226438
si:dkey-16p6.1_16	-0.90786	-0.906767	5.94812	0.0336128	0.226438
hnf1ba	0.391118	3.98043	5.94608	0.0336374	0.226529
mid2	0.475111	2.83963	5.94499	0.0336505	0.226543
ywhag1	0.300726	3.92187	5.93988	0.0337123	0.226786
m6pr	0.27909	4.01573	5.93967	0.0337148	0.226786
tgfbr1b	0.411538	5.82758	5.93893	0.0337238	0.226786
gnrh2	-0.982841	-0.258484	5.93833	0.0337311	0.226786
crestin	-0.442231	4.72666	5.93529	0.0337679	0.226959
vbp1	-0.211678	6.32148	5.93182	0.0338101	0.227036
mboat2a	0.658586	1.46084	5.93042	0.033827	0.227036
fam91a1	-0.224219	5.06248	5.9304	0.0338273	0.227036
smarce1	-0.222783	8.82497	5.93025	0.0338292	0.227036
rhbg	0.531503	4.15768	5.92977	0.033835	0.227036
si:dkey-24c2.9	0.815974	-0.218342	5.92812	0.033855	0.227085
myog	0.390404	2.45956	5.92677	0.0338715	0.227085
si:ch73-43g23.1	0.343239	5.62819	5.92644	0.0338755	0.227085
CABZ01071171.1	0.410712	4.739	5.92334	0.0339133	0.227264
hcn4l	0.925008	-0.434097	5.92161	0.0339344	0.22733
hnrnpa0l_2	-0.467155	1.9133	5.91817	0.0339764	0.227537
si:dkey-230p4.1	0.404387	4.36559	5.91657	0.0339959	0.227593
tnfrsf9a	0.814332	0.396773	5.91546	0.0340095	0.227605
fat1b	0.500124	2.5085	5.91461	0.0340199	0.227605
prdx1	-0.228511	6.4687	5.91331	0.0340357	0.227633
nup160	-0.225425	6.6482	5.91226	0.0340486	0.227633
cacna1bb	0.525453	2.10816	5.91106	0.0340634	0.227633
MDFI	0.267078	3.71587	5.91063	0.0340686	0.227633
BX569801.1	-1.20644	0.459979	5.90592	0.0341264	0.227886
btr25	-0.668822	0.202951	5.90572	0.0341288	0.227886
si:dkeyp-13d11.1_1	-1.67905	-0.416731	5.9033	0.0341586	0.227995
si:ch1073-104i17.1	0.420422	2.07226	5.90258	0.0341674	0.227995
znf385a	0.478559	2.77114	5.89974	0.0342025	0.228154
ndufs6	-0.274476	5.06319	5.89743	0.0342309	0.228269
smc4	-0.214815	7.81772	5.89614	0.0342468	0.228301
CABZ01111496.1	0.493025	2.39216	5.89354	0.034279	0.228416
slc39a9	-0.275687	4.56345	5.89189	0.0342993	0.228416
zgc:162144	-0.93955	-1.10046	5.89127	0.034307	0.228416
zgc:165604	-0.976288	-0.71235	5.89098	0.0343105	0.228416
si:ch211-209l18.2	0.569139	1.10281	5.88871	0.0343385	0.228416
znf346	0.317942	6.7726	5.8886	0.0343399	0.228416
cplx2l	0.278678	5.78697	5.88841	0.0343424	0.228416
tmpob	0.238432	6.74287	5.88748	0.0343538	0.228418
ndufa3	-0.285274	4.76923	5.88498	0.0343848	0.22855
micu3b	0.385389	3.44166	5.88311	0.0344079	0.228629
rpl18	-0.324487	10.1203	5.87972	0.0344501	0.228835
si:ch73-212j7.3_1	0.35385	2.70524	5.87713	0.0344823	0.228975
mcm10	-0.263738	4.1799	5.87588	0.0344978	0.229003
smarcd1	-0.20236	7.83915	5.87472	0.0345122	0.229025
cxadr	-0.212451	5.84762	5.87372	0.0345247	0.229033
itsn2b	0.227978	6.01322	5.87202	0.0345459	0.229099
si:ch73-222f22.2_1	-0.651177	0.551531	5.87028	0.0345676	0.229169
klhl23_2	0.882507	0.166346	5.86493	0.0346344	0.229463
aep1	0.420666	8.66848	5.86493	0.0346345	0.229463
si:dkey-82o10.4	-0.825086	-0.468029	5.86313	0.034657	0.229535
ak5l	-0.411596	2.48398	5.86227	0.0346677	0.229535
zgc:109986	0.431516	2.0178	5.86056	0.0346892	0.229602
fbln2	-0.240912	5.32705	5.85878	0.0347114	0.229673
si:dkey-21c19.3	-0.2229	5.82247	5.856	0.0347463	0.229673
sox19a	-0.237918	7.98796	5.85545	0.0347532	0.229673
si:dkeyp-77c8.1	0.768817	0.354601	5.85327	0.0347806	0.229673
adam8b	-0.676222	1.22428	5.8525	0.0347903	0.229673
cers4a	-0.407617	1.82315	5.85185	0.0347984	0.229673
si:dkey-246j7.1	-1.11758	-0.839701	5.85125	0.034806	0.229673
tsen34	-0.329262	3.28677	5.85002	0.0348215	0.229673
si:ch211-161m3.4	-0.382204	2.60638	5.8497	0.0348255	0.229673
pcdh1g31	0.75028	2.14826	5.8493	0.0348306	0.229673
pfkfb2a	0.621417	1.43039	5.84911	0.0348329	0.229673
si:dkey-75b17.1	0.473743	1.87055	5.84897	0.0348347	0.229673
pld3	0.342917	3.03108	5.84539	0.0348799	0.229779
pmp22b	0.243461	7.88396	5.84442	0.0348921	0.229779
gtf2a1l_2	-0.398694	3.91321	5.84432	0.0348934	0.229779
paip2b	-0.240877	6.87603	5.84413	0.0348958	0.229779
rpl24	-0.334908	10.0328	5.83745	0.0349801	0.23016
slc45a2	-0.232599	5.15836	5.83742	0.0349805	0.23016
polr2d	-0.303907	4.86453	5.83688	0.0349873	0.23016
tpm4a	-0.219767	7.46269	5.83422	0.0350211	0.230236
nsmfb	-0.382323	3.24373	5.83336	0.0350319	0.230236
cldng	-1.03646	-0.704707	5.8333	0.0350328	0.230236
bcl3	0.823532	-0.368223	5.83155	0.0350549	0.230308
RF00002_6	1.96674	1.41037	5.8297	0.0350784	0.230384
olfm2a	-0.445549	2.56698	5.82876	0.0350904	0.230384
iqce	0.304666	3.46312	5.82797	0.0351003	0.230384
fgf24	-0.410232	2.40989	5.82685	0.0351146	0.230401
lyve1a	1.00302	-0.367973	5.82599	0.0351255	0.230401
si:ch211-250k18.7	-0.738068	-0.27075	5.82434	0.0351466	0.230455
ponzr6	-0.718678	0.0878579	5.8208	0.0351917	0.230455
zgc:174653	-0.537782	0.781232	5.82046	0.035196	0.230455
rnd3b	0.315265	3.58824	5.82027	0.0351985	0.230455
vamp5	0.324304	4.77461	5.81961	0.0352068	0.230455
ran	-0.268649	9.8848	5.81937	0.0352099	0.230455
BX950855.1	-1.06099	-1.38852	5.81892	0.0352157	0.230455
nlrp16	0.904851	1.09647	5.81827	0.0352239	0.230455
qdpra	0.27065	6.06159	5.81536	0.0352611	0.230625
zgc:154046	0.349991	4.06422	5.81414	0.0352767	0.230653
pik3r3b	0.251826	6.81717	5.80965	0.0353342	0.230894
ppm1g	-0.223848	7.74885	5.80734	0.0353637	0.230894
carhsp1	-0.277984	5.8307	5.80734	0.0353638	0.230894
snx21	0.5604	0.74567	5.80558	0.0353864	0.230894
si:dkey-248g15.3	-0.411216	6.19726	5.80556	0.0353867	0.230894
gprc5ba	0.262123	3.95896	5.80533	0.0353896	0.230894
cacna2d1a	0.2918	4.45246	5.80509	0.0353926	0.230894
bmpr2a	0.340926	4.31284	5.80381	0.0354091	0.230927
CABZ01078261.1	0.443957	1.55012	5.79875	0.0354741	0.231278
copa	-0.204995	7.94075	5.79321	0.0355456	0.231662
eif3hb	-0.311045	3.42209	5.79242	0.0355558	0.231662
CR548634.2	1.11437	-0.975186	5.79027	0.0355836	0.231769
znf385d	0.705699	0.528291	5.78571	0.0356425	0.232033
fgd1	0.351664	3.58719	5.78539	0.0356467	0.232033
si:ch211-286f9.2	0.902376	-0.694925	5.78267	0.0356819	0.232141
csnk2a1	-0.192383	7.68418	5.78235	0.0356861	0.232141
stt3a	-0.200627	7.44273	5.77495	0.0357822	0.232678
pid1	0.391277	3.45533	5.77416	0.0357925	0.232678
pald1a	-0.238142	5.59784	5.77337	0.0358028	0.232678
ablim2	0.312242	3.88689	5.77208	0.0358195	0.232679
tfr2	-0.50851	1.61674	5.77161	0.0358257	0.232679
cttnbp2nla	0.40344	3.12061	5.77069	0.0358377	0.232683
svilb	0.582325	2.12224	5.76525	0.0359086	0.233001
hid1b	-0.44149	1.47754	5.76448	0.0359186	0.233001
dus1l	0.308446	3.40326	5.76432	0.0359208	0.233001
si:dkey-262g12.14	0.315284	3.76228	5.76338	0.035933	0.233006
lcorl	0.255917	5.96976	5.76229	0.0359473	0.233025
CR749163.1	0.617102	0.368096	5.75915	0.0359884	0.233217
hoxb13a	-0.339069	2.94444	5.75749	0.0360102	0.233284
usp31	0.400286	3.67242	5.75634	0.0360253	0.233308
gramd4b	0.256614	4.94083	5.75302	0.0360689	0.233517
clk4b	0.22858	5.23852	5.75122	0.0360925	0.233595
mapkap1	0.294768	3.41915	5.74875	0.036125	0.233687
slc6a9	0.28047	7.34233	5.74841	0.0361295	0.233687
zgc:114188	-0.313749	9.15219	5.74503	0.036174	0.233901
eif3g	-0.281003	7.63161	5.74307	0.0361998	0.233927
rpl7	-0.324068	10.4642	5.74299	0.0362009	0.233927
atf1	-0.22034	6.11617	5.73763	0.0362717	0.234278
ATP8A1	0.589923	1.15192	5.73714	0.0362782	0.234278
tspan9a	0.646664	0.586381	5.73473	0.0363101	0.23441
adam28	0.334525	2.73701	5.73231	0.0363421	0.234541
zdhhc16a	0.293277	3.40492	5.73146	0.0363534	0.234541
si:cabz01101003.1	0.505912	1.92683	5.72903	0.0363857	0.234676
isoc2	-0.322946	3.43519	5.72417	0.0364502	0.234996
hnrnpul1l	-0.216776	7.78315	5.72306	0.0364651	0.234996
si:ch211-161m3.1	-0.514264	0.976915	5.72196	0.0364797	0.234996
dnajc16	-0.69713	0.00135528	5.72128	0.0364887	0.234996
si:ch211-113a14.24	1.17588	-0.433114	5.72097	0.0364929	0.234996
CT583646.2	-0.957192	0.470955	5.71643	0.0365534	0.235037
ccdc40	0.449958	2.90563	5.71601	0.036559	0.235037
znf1118_2	-0.916182	-0.580921	5.71533	0.0365681	0.235037
cep170b	0.464401	3.72881	5.71474	0.0365759	0.235037
tomm7	-0.342873	4.56591	5.71449	0.0365793	0.235037
zgc:112038	-0.723085	0.343851	5.71376	0.0365891	0.235037
ccdc90b	1.10856	1.20728	5.71371	0.0365897	0.235037
mbd4	-0.308469	2.81852	5.71308	0.0365982	0.235037
rfx3	0.29607	4.91563	5.71249	0.0366061	0.235037
znf76	-0.360945	2.77954	5.71188	0.0366142	0.235037
si:dkey-11f4.16	0.5767	0.95238	5.70921	0.0366499	0.235192
usp39	-0.206234	5.42983	5.70443	0.036714	0.23553
bicral	-0.240537	4.63219	5.70332	0.0367289	0.235534
BX936337.1	-0.210823	5.55647	5.70266	0.0367378	0.235534
fryl	-0.206373	6.80523	5.70041	0.036768	0.235595
ndufa9b	-0.693998	1.04565	5.70024	0.0367703	0.235595
nckap5l	0.477242	5.60673	5.69658	0.0368196	0.235837
mbl2	1.21296	-1.04254	5.6936	0.0368597	0.235951
si:busm1-105l16.2_1	-0.898128	-0.675639	5.69354	0.0368605	0.235951
adamts6	0.437504	2.56978	5.69256	0.0368737	0.235962
cct7	-0.258126	8.83125	5.68938	0.0369167	0.236134
tox4b	0.381845	2.51515	5.68886	0.0369237	0.236134
si:ch1073-186o8.3	0.382057	1.85417	5.68403	0.036989	0.236452
arpc1a	-0.274838	7.40084	5.68347	0.0369966	0.236452
cdca5	-0.296713	5.37492	5.68155	0.0370227	0.236545
znf654	0.270778	5.80401	5.67701	0.0370843	0.236732
sdhc	-0.264447	5.33546	5.67696	0.037085	0.236732
nuak1b	0.285112	6.01796	5.67683	0.0370867	0.236732
akna	0.34167	4.42389	5.67432	0.0371208	0.236876
mrpl17	-0.252052	3.96614	5.67274	0.0371423	0.236939
epc2	-0.215619	5.08601	5.66955	0.0371859	0.23713
BX548060.1	1.14754	0.136292	5.66884	0.0371955	0.23713
ccdc12	-0.267693	3.79721	5.66658	0.0372264	0.237193
arhgef11	0.241196	6.13225	5.66628	0.0372304	0.237193
rcn3	-0.194908	6.63389	5.66557	0.0372402	0.237193
evi5b	0.272804	4.13157	5.65995	0.0373169	0.237585
mppe1	-0.274811	3.49335	5.65852	0.0373365	0.237585
crfb1	-0.571903	1.28939	5.65852	0.0373366	0.237585
CABZ01049847.1	0.758523	-0.289344	5.65663	0.0373625	0.237676
robo4	-0.212034	6.81344	5.65208	0.0374248	0.237998
im:7151449	-0.388556	1.90026	5.64935	0.0374624	0.238081
pole2	-0.315026	3.80646	5.64934	0.0374625	0.238081
rab34a	0.255793	3.74918	5.6486	0.0374728	0.238081
acaa1	-0.307326	3.69049	5.64473	0.037526	0.238345
def6c	0.387179	2.22218	5.64384	0.0375382	0.238349
pdxdc1	-0.239192	4.75815	5.64294	0.0375507	0.238353
CABZ01084961.1	0.746453	0.07229	5.64092	0.0375786	0.238448
pank1a	0.344156	3.50522	5.63983	0.0375936	0.238448
zgc:195001	0.664051	4.37511	5.63932	0.0376006	0.238448
hmgb2b	-0.254651	9.65839	5.63652	0.0376394	0.23862
wdr45b	-0.196508	5.63448	5.6307	0.03772	0.239047
camk2n1a	0.237637	4.56549	5.62997	0.0377301	0.239047
thbs4b	-0.216057	6.10011	5.62854	0.03775	0.239079
nelfe	-0.239704	5.05402	5.62792	0.0377585	0.239079
otpb	-0.26445	5.5266	5.62535	0.0377943	0.239231
nsd2	-0.201196	7.27528	5.62433	0.0378085	0.239247
arl4aa	-0.34544	3.94366	5.62242	0.0378351	0.239341
emilin2b	-0.361668	5.16645	5.62157	0.0378469	0.239342
CU570881.2	0.399195	1.95193	5.62033	0.0378642	0.239377
foxn4	-0.376421	6.27144	5.6147	0.0379427	0.23954
sdhaf2	-0.25895	3.98342	5.61449	0.0379456	0.23954
slc30a1a	0.252498	4.81124	5.6143	0.0379483	0.23954
ppp1r9a	0.453799	3.69469	5.61347	0.0379599	0.23954
znf1016	-0.922885	-0.521573	5.61341	0.0379607	0.23954
hsp90aa1.2	-0.397438	5.9411	5.61305	0.0379658	0.23954
cep85	0.226139	4.84429	5.6126	0.037972	0.23954
scai	0.600789	1.63977	5.60695	0.0380512	0.239965
ugt5f1	0.477883	1.44688	5.60496	0.038079	0.240067
mcoln1a	0.23453	4.80047	5.6036	0.0380981	0.240113
CABZ01085658.1	-0.357817	2.94773	5.60141	0.0381289	0.240233
nacc1a	-0.291708	3.09814	5.59931	0.0381584	0.240345
lrrc32	0.657873	1.15969	5.59707	0.0381899	0.24041
panx2	0.960773	-0.551816	5.59643	0.038199	0.24041
si:dkey-111k8.5	0.347398	2.65326	5.59607	0.038204	0.24041
cpne3	-0.25554	5.26604	5.5937	0.0382375	0.240546
vldlr	-0.239925	5.57321	5.59284	0.0382495	0.240548
mylk5	0.343147	5.27761	5.58744	0.0383258	0.240954
adssl	-0.252499	6.50026	5.58148	0.0384102	0.241328
dad1	-0.300626	6.09016	5.58098	0.0384173	0.241328
si:dkey-3k24.5	0.210883	4.97281	5.58073	0.0384208	0.241328
ubox5	-0.372432	2.527	5.57984	0.0384335	0.241334
CU633479.1	0.319936	3.65143	5.57795	0.0384602	0.241428
si:dkey-56m15.5	0.757716	1.06169	5.57264	0.0385358	0.241813
btr21	-1.59456	-0.928832	5.57042	0.0385674	0.241813
BX530097.1	-0.471873	1.28059	5.57038	0.038568	0.241813
tnnc1b	-0.23563	7.14653	5.57032	0.0385689	0.241813
haus4	-0.327572	4.40994	5.56859	0.0385934	0.241825
ext1a	0.315891	4.56539	5.56792	0.038603	0.241825
si:dkeyp-84f3.9	0.21377	5.10071	5.56769	0.0386063	0.241825
sh3bp5b	-0.25513	4.335	5.56076	0.0387053	0.242317
dhx33	0.393291	3.27478	5.56053	0.0387086	0.242317
mtmr7a	0.359719	2.51298	5.55824	0.0387415	0.242448
a1cf	0.319253	4.64102	5.55655	0.0387656	0.242525
tomm20a_2	0.572733	3.374	5.55498	0.0387881	0.242592
hist1h2a1	1.31469	-1.00444	5.55316	0.0388143	0.242681
rps11	-0.348143	9.72076	5.54987	0.0388616	0.242853
immt	-0.212488	6.74308	5.54839	0.0388829	0.242853
efcab1	-0.524968	1.29669	5.54799	0.0388885	0.242853
rcor2	-0.19238	7.22036	5.54654	0.0389095	0.242853
si:ch211-67e16.4	0.278586	4.35015	5.5463	0.0389129	0.242853
kars	-0.251848	7.99178	5.54557	0.0389234	0.242853
CABZ01066727.1	0.535892	0.729987	5.54456	0.0389379	0.242853
mrps18a	-0.30351	4.58691	5.54428	0.038942	0.242853
nrros	-0.504379	1.34071	5.54356	0.0389524	0.242853
CR388079.3	2.30944	-0.1374	5.54149	0.0389823	0.242853
scel	0.234889	5.6897	5.54141	0.0389835	0.242853
zgc:113348	0.288259	4.08504	5.54135	0.0389843	0.242853
zgc:174698_2	-1.56762	-1.48346	5.53885	0.0390204	0.242962
jmjd1cb	0.255181	6.51155	5.53849	0.0390256	0.242962
fn3krp	0.508573	1.18454	5.53693	0.0390481	0.243028
rbp7b	-0.645797	1.2214	5.53589	0.0390633	0.243048
ecscr	-0.456638	1.18392	5.53267	0.0391098	0.243206
adal	-0.543646	0.492421	5.5325	0.0391123	0.243206
crb2b	0.932218	-0.135982	5.53051	0.0391412	0.243256
slmapb	-0.418726	2.05662	5.53024	0.0391451	0.243256
mcm6	-0.214774	7.78765	5.52914	0.0391611	0.243256
si:ch211-227e10.6_1	0.970371	-1.07542	5.52866	0.039168	0.243256
pdzd2	0.376758	4.46266	5.52714	0.0391901	0.243259
rpl17	-0.304977	9.84625	5.52635	0.0392016	0.243259
gpd1a	-0.344508	3.4583	5.52538	0.0392157	0.243259
lifra	0.469456	3.55884	5.52384	0.0392381	0.243259
c3b.2	0.931757	4.31454	5.52382	0.0392384	0.243259
lrrc74b	0.414703	1.50978	5.52371	0.0392399	0.243259
cep135	0.258971	4.67894	5.5218	0.0392677	0.243358
senp3b	-0.202521	5.15902	5.51985	0.0392962	0.24346
si:dkeyp-4f2.3_2	0.882604	0.00261539	5.51792	0.0393244	0.243561
fbxo5	-0.220396	5.13571	5.51414	0.0393796	0.243829
cdc16	-0.228465	4.77109	5.51267	0.039401	0.243888
fabp1b.2	0.852869	-0.555983	5.51154	0.0394176	0.243916
fbxl20	0.531617	2.44117	5.5106	0.0394313	0.243927
sulf2b	0.261203	6.08249	5.50963	0.0394455	0.243941
ccdc127a	0.592612	0.562315	5.50773	0.0394734	0.243996
pkp3a	0.211085	6.55736	5.5074	0.0394782	0.243996
frmd5	0.319657	2.66033	5.50635	0.0394936	0.244017
smu1a	-0.215017	5.93535	5.50403	0.0395276	0.244128
dctn4	-0.407473	5.94335	5.5035	0.0395354	0.244128
kdm4ab	-0.25454	5.43374	5.50063	0.0395775	0.244234
ercc6	0.233404	4.81591	5.49977	0.0395902	0.244234
ppiab	-0.246345	8.65086	5.49971	0.039591	0.244234
rhag	-0.220219	6.48861	5.49908	0.0396003	0.244234
CABZ01043503.1	0.544033	1.05434	5.49678	0.0396341	0.244283
rnf144aa	0.469341	1.72869	5.49626	0.0396418	0.244283
ADAM12 (1 of many)	0.712408	-0.165837	5.49611	0.0396441	0.244283
cacnb1	0.27916	4.15944	5.49396	0.0396757	0.244393
ppiaa	-0.275644	10.7032	5.49298	0.0396902	0.244393
xab2	-0.206768	5.67564	5.49246	0.0396978	0.244393
gc	1.57679	-0.20109	5.49076	0.0397229	0.244474
txlnba	0.24522	6.40093	5.48832	0.039759	0.244574
CABZ01079192.1	1.21238	-0.904006	5.48804	0.0397632	0.244574
CABZ01061524.1	-0.234348	6.37595	5.4871	0.039777	0.244586
cbx5	-0.2145	8.42981	5.48479	0.0398113	0.244723
FP236735.1	0.833319	0.058722	5.48344	0.0398313	0.244772
znf1028_1	0.448441	2.00695	5.47676	0.0399304	0.245243
abhd12	0.336975	4.83854	5.47665	0.039932	0.245243
utp15	-0.271124	4.5973	5.47478	0.0399599	0.245341
serpinh1a	-0.198922	7.29092	5.4735	0.0399789	0.245384
clcn1b	0.522626	1.28305	5.47157	0.0400076	0.245432
BX571794.3	-0.908044	0.772719	5.47092	0.0400174	0.245432
emilin1a	-0.267652	5.07572	5.47056	0.0400227	0.245432
nanos1	-0.214053	5.87786	5.46902	0.0400456	0.245498
si:dkey-9k7.3	0.966387	0.0256302	5.46525	0.0401019	0.245765
col9a1a	-0.333548	4.91093	5.46431	0.040116	0.245765
si:ch211-221j21.3	0.312414	4.19253	5.4637	0.0401251	0.245765
top1mt_2	-0.258895	4.41196	5.45978	0.0401838	0.24605
ap1s3b	-0.279659	3.47742	5.45804	0.0402098	0.246117
HTRA2 (1 of many)_6	0.545601	0.726503	5.45672	0.0402297	0.246117
sult1st4	0.341818	3.38038	5.45643	0.040234	0.246117
si:rp71-17i16.4	-0.979164	-1.43397	5.45583	0.0402429	0.246117
abcf2b	-0.323961	2.60631	5.45394	0.0402713	0.246218
si:ch211-194e18.2	0.690498	-0.119276	5.45142	0.0403092	0.246312
znf1021_1	0.380983	2.33403	5.4513	0.040311	0.246312
capn8	0.552586	4.64868	5.45051	0.0403229	0.246312
foxf2a	0.259915	3.69818	5.44921	0.0403425	0.246358
camsap2b	-0.360874	3.33435	5.44607	0.0403897	0.246573
nlrc6	0.42793	2.85012	5.44448	0.0404136	0.246645
CABZ01072548.1	0.410974	2.88593	5.4413	0.0404616	0.246769
cacna1c	0.499984	2.17135	5.44092	0.0404673	0.246769
mapk12b	-0.294541	4.66243	5.44074	0.0404701	0.246769
xbp1	-0.241314	7.97782	5.43914	0.0404943	0.246843
cntn3a.2	1.11512	-0.868511	5.43702	0.0405264	0.246921
casz1	0.264968	5.01417	5.43389	0.0405737	0.246921
e2f7	-0.21362	5.32291	5.43372	0.0405763	0.246921
frzb	0.75446	-0.223742	5.43198	0.0406028	0.246921
cdc45	-0.268718	4.98714	5.43167	0.0406074	0.246921
CABZ01071020.1	0.923824	-0.226343	5.43096	0.0406182	0.246921
si:ch73-111m19.2	-0.379225	2.29964	5.43089	0.0406192	0.246921
mrpl40	-0.279732	4.13225	5.43066	0.0406228	0.246921
nol6	-0.278116	5.57661	5.42985	0.040635	0.246921
cdt1	-0.216929	5.15454	5.42881	0.0406508	0.246921
abr	-0.298647	3.25927	5.42823	0.0406596	0.246921
phf23b	0.240854	4.43229	5.42565	0.0406989	0.246921
xirp2b	0.409204	5.06006	5.42546	0.0407018	0.246921
fbxl16	0.414802	3.38404	5.42509	0.0407074	0.246921
BX890558.1	0.495219	1.74323	5.42467	0.0407138	0.246921
si:ch211-106f21.1	-0.679145	1.08602	5.42391	0.0407253	0.246921
dpy19l3	-0.301095	5.73	5.42373	0.0407281	0.246921
sptbn2	0.249437	7.75994	5.42324	0.0407355	0.246921
rnaseh2c	-0.238835	4.90513	5.42089	0.0407714	0.246921
si:dkey-16m19.1	-0.836787	-0.247584	5.42025	0.040781	0.246921
ubald1b	-0.218307	4.88333	5.41984	0.0407874	0.246921
kctd5a	0.220317	4.97003	5.41923	0.0407967	0.246921
rpl5a	-0.287584	10.1421	5.41851	0.0408077	0.246921
plppr4b	-0.944291	-1.19281	5.41817	0.0408129	0.246921
ltv1	-0.315301	5.10702	5.41542	0.0408548	0.246921
si:ch211-253p2.2	0.547298	1.4071	5.4147	0.0408658	0.246921
dhx15	-0.218902	7.7637	5.41454	0.0408682	0.246921
engase	-0.344988	3.20992	5.41389	0.0408782	0.246921
gadd45bb	-0.450529	1.73693	5.41387	0.0408785	0.246921
si:ch211-212c13.10	0.392897	3.21724	5.41351	0.0408841	0.246921
si:dkey-74k8.4	0.930767	0.072438	5.41234	0.0409019	0.246921
mapk4	0.25285	5.22399	5.41198	0.0409074	0.246921
si:dkey-16p19.5	-0.508456	1.68955	5.41123	0.040919	0.246921
eftud2	-0.244028	7.04115	5.41026	0.0409338	0.246921
zgc:173709	0.335502	3.83915	5.40986	0.0409398	0.246921
gadd45ba	0.411654	3.21074	5.40943	0.0409465	0.246921
krt8	-0.254776	10.0949	5.40893	0.0409542	0.246921
vasnb	0.285631	4.38254	5.40581	0.041002	0.247018
riok3	0.398044	4.93848	5.40571	0.0410035	0.247018
slc6a11a	-0.329229	4.39028	5.40552	0.0410065	0.247018
CCDC18	0.243068	3.82984	5.40377	0.0410333	0.247107
dgkzb	0.358832	3.09019	5.4029	0.0410467	0.247114
bnipl	0.27318	3.33285	5.40034	0.0410861	0.247152
CABZ01050249.1	-0.465473	1.78848	5.40021	0.0410881	0.247152
cox6c	-0.217373	6.36809	5.39944	0.0410999	0.247152
si:dkey-22n8.3	0.891648	-0.42569	5.39935	0.0411013	0.247152
rpl23a	-0.290733	10.2281	5.39703	0.041137	0.247225
si:ch211-195e19.1	0.235817	4.8849	5.39645	0.041146	0.247225
cct5	-0.23903	8.70825	5.3962	0.0411498	0.247225
eif3f	-0.261469	7.77296	5.39461	0.0411743	0.247252
rab25b	0.488131	1.93862	5.39435	0.0411784	0.247252
ankrd1b	-0.400633	3.82234	5.39186	0.0412168	0.247384
hsp90aa1.1	-0.261892	7.62966	5.39136	0.0412246	0.247384
hhipl1	0.463522	1.6272	5.39048	0.0412381	0.247388
ftr14l	0.64832	1.34875	5.38971	0.04125	0.247388
zgc:92140	-0.245841	4.48133	5.38897	0.0412615	0.247388
eif6	-0.255154	5.23008	5.38666	0.0412972	0.24747
med11	0.325457	3.77665	5.38651	0.0412995	0.24747
helq	0.305055	2.93957	5.38112	0.041383	0.247877
urm1	-0.301812	3.46979	5.38056	0.0413917	0.247877
nipsnap2	-0.242099	4.44063	5.37978	0.0414038	0.247877
dpys	0.491744	2.1376	5.37829	0.0414271	0.247886
AL954322.2	-0.340139	2.29374	5.37721	0.0414439	0.247886
ano8b	0.541251	3.16197	5.37678	0.0414506	0.247886
aimp2	-0.240021	6.32718	5.37657	0.0414538	0.247886
il1rapl1b	-0.661951	0.360729	5.37542	0.0414717	0.24792
si:ch1073-398f15.1	-0.399318	2.37464	5.37275	0.0415132	0.248096
grwd1	-0.331603	4.56308	5.37028	0.0415518	0.2482
dpyda.3	-0.791738	0.964044	5.37008	0.0415549	0.2482
mrps7	-0.229828	4.61251	5.36757	0.0415941	0.248314
bnip3lb	-0.378428	5.50793	5.3673	0.0415982	0.248314
kdm1a	-0.218234	8.40505	5.36507	0.0416331	0.24845
rnf13	0.324428	4.93466	5.36346	0.0416583	0.248527
si:ch211-14c7.2	0.450524	2.43016	5.36229	0.0416766	0.248564
appl2_2	0.264647	3.89209	5.36024	0.0417088	0.248683
fam92a1	-0.326905	3.63268	5.35783	0.0417466	0.248699
pcyt2	0.232796	5.23728	5.35515	0.0417887	0.248699
tie1	0.214884	4.71179	5.35509	0.0417895	0.248699
gas2b	0.608645	1.81676	5.35459	0.0417974	0.248699
lyrm9	-0.404949	1.89374	5.35422	0.0418031	0.248699
prom1a	0.293317	3.53228	5.3542	0.0418036	0.248699
cetn4	-0.379915	3.65021	5.35371	0.0418111	0.248699
cfap298	-0.263865	3.53154	5.35316	0.0418199	0.248699
utp6	-0.243138	4.87762	5.35309	0.041821	0.248699
bola3	-0.38526	3.10014	5.35129	0.0418492	0.24878
ercc2	-0.236903	4.47533	5.35068	0.0418589	0.24878
tbca	-0.241398	5.15591	5.34866	0.0418907	0.248897
lgsn	-1.0202	-0.261079	5.34508	0.0419471	0.249159
CU467961.1	0.516598	2.6609	5.34316	0.0419775	0.249254
nphs2	0.674299	0.0800301	5.34253	0.0419874	0.249254
xpo1a	-0.20855	7.50734	5.34141	0.0420051	0.249287
si:dkey-238k10.2	-0.833718	1.0128	5.33746	0.0420676	0.249505
gulp1b	-0.651216	1.73527	5.33638	0.0420848	0.249505
FP245462.1	0.676123	0.893031	5.33448	0.0421148	0.249505
eif4a3	-0.236637	7.28267	5.3342	0.0421192	0.249505
si:ch211-117c9.5	-0.295533	3.40536	5.33348	0.0421307	0.249505
adh8b	-0.250077	7.02939	5.33343	0.0421314	0.249505
glg1b	0.375247	2.47363	5.33197	0.0421546	0.249505
zgc:136493	0.479282	2.13499	5.3315	0.0421621	0.249505
slc27a1b_2	-0.410951	2.51523	5.33144	0.0421631	0.249505
zfyve26	0.245255	4.06962	5.33106	0.0421691	0.249505
arf4a_2	-0.22892	5.4231	5.33061	0.0421762	0.249505
si:ch1073-268j14.1	0.494919	1.57469	5.3281	0.0422161	0.249668
sox19b	-0.220951	5.76396	5.32657	0.0422405	0.249676
pcdh2ab5	0.887422	1.38385	5.32648	0.0422418	0.249676
selenbp1	-0.263485	3.96957	5.32158	0.0423199	0.250003
BEND7	0.96016	-0.466498	5.32086	0.0423315	0.250003
BX537263.3	1.31964	7.66964	5.32034	0.0423398	0.250003
palm1a	-0.230873	4.60081	5.31981	0.0423482	0.250003
rps18	-0.321533	9.48775	5.31918	0.0423582	0.250003
dnajc11b	0.309773	3.50633	5.31762	0.0423831	0.250078
inka2	0.340723	2.68572	5.31513	0.042423	0.250226
ptger4b	0.476625	1.74806	5.31452	0.0424328	0.250226
uts2d	0.749748	-0.360874	5.31334	0.0424517	0.250262
larsb	-0.233828	6.14981	5.31261	0.0424634	0.250262
zfyve27	0.303798	4.11257	5.31028	0.0425006	0.250338
eif3c	-0.224736	9.06664	5.30994	0.0425061	0.250338
unm_sa1614	0.509713	3.29675	5.30951	0.042513	0.250338
slc4a4a	0.30026	5.41165	5.30372	0.0426061	0.250814
bbs4	-0.370717	2.10791	5.30068	0.042655	0.251029
mical1	0.419432	2.27495	5.2997	0.0426706	0.251049
crhb	-1.16198	-1.14591	5.29752	0.0427059	0.251184
CABZ01077218.1	0.502028	1.08073	5.29539	0.0427401	0.251225
trib3	0.216414	5.72928	5.29485	0.042749	0.251225
AL929057.1	-1.4071	-1.23124	5.29374	0.0427669	0.251225
tdrd6	-0.622685	0.233264	5.29341	0.0427722	0.251225
znf1111	0.629855	0.952075	5.29328	0.0427743	0.251225
zgc:158316	0.297063	3.20566	5.29159	0.0428016	0.251226
hpcal1	0.296783	3.20888	5.29074	0.0428153	0.251226
ppil4	-0.232841	5.38717	5.29071	0.0428158	0.251226
tut1	-0.243313	4.41255	5.28961	0.0428336	0.251226
virma	-0.189984	6.77475	5.28947	0.0428358	0.251226
esyt3	-0.401417	3.66698	5.28703	0.0428755	0.251313
zgc:158463	1.109	12.4759	5.28647	0.0428846	0.251313
plekhm2	0.289488	3.27907	5.28628	0.0428875	0.251313
cables1	0.526298	1.0426	5.28511	0.0429065	0.251352
gxylt1b	-0.337656	3.03845	5.28408	0.0429232	0.251357
gpx4a	0.304609	8.26871	5.28307	0.0429397	0.251357
pcdh2ab3	-1.52592	-0.374032	5.28278	0.0429444	0.251357
sdk1b	0.436963	3.69483	5.27945	0.0429985	0.251594
mkrn2os.1	-0.902724	-0.659027	5.27878	0.0430093	0.251594
PKN2 (1 of many)	0.232657	4.89772	5.27475	0.0430749	0.251905
ttl	0.441961	2.99698	5.27371	0.0430919	0.251932
zgc:100918	0.250469	5.73156	5.27238	0.0431136	0.251987
rfc3	-0.258232	5.30409	5.26465	0.04324	0.252589
irx1a	-0.250813	5.09745	5.26457	0.0432413	0.252589
CU659670.1	-0.326126	4.88757	5.26044	0.043309	0.252912
slc16a5a	0.518519	1.28249	5.2594	0.0433261	0.25294
s1pr2	0.268731	4.32596	5.25797	0.0433495	0.252967
btr18	0.506298	1.61477	5.2574	0.0433588	0.252967
ticam1	0.386385	2.19568	5.25685	0.043368	0.252967
fzd1	0.249662	4.23981	5.25524	0.0433944	0.253044
snx2	-0.285288	3.73947	5.25407	0.0434136	0.253044
pkhd1l1	-0.505252	1.36674	5.25379	0.0434183	0.253044
CABZ01021435.1	0.897062	-0.191042	5.25243	0.0434407	0.253103
si:ch211-196p9.1	0.282909	3.88332	5.25149	0.0434561	0.25312
mybpc1	-0.643467	0.521203	5.25071	0.0434689	0.253123
CABZ01019904.1	1.31955	0.931163	5.24926	0.0434929	0.253133
rps23	-0.359323	9.49224	5.24911	0.0434953	0.253133
atrnl1a	0.671907	0.146058	5.24736	0.0435243	0.253229
nppc	-0.410002	1.99549	5.24646	0.0435391	0.253243
si:ch211-232i5.3	0.287232	3.17462	5.24129	0.0436245	0.253545
BX088596.1	-0.453603	1.78834	5.24117	0.0436265	0.253545
pcdh1g3	-0.395496	2.4486	5.24107	0.0436282	0.253545
si:dkey-112m2.1	0.473363	1.71752	5.24013	0.0436437	0.253563
BX649516.4	-0.497064	1.88606	5.23823	0.0436752	0.253647
si:ch73-206d17.1	0.805607	-0.378893	5.23742	0.0436886	0.253647
habp2	-0.524558	1.74551	5.23641	0.0437054	0.253647
si:dkey-77f5.14	0.425603	1.52556	5.23626	0.0437079	0.253647
hcn4	0.830916	-0.806796	5.23392	0.0437467	0.253737
si:ch211-106h4.6	0.573443	1.07768	5.23374	0.0437496	0.253737
si:dkey-170l10.1	-0.366433	2.24366	5.23306	0.043761	0.253737
sgcg	0.311995	4.63772	5.23234	0.043773	0.253737
xdh	0.24735	4.04703	5.23042	0.0438048	0.253849
pmp22a	-0.221331	6.84186	5.2295	0.0438201	0.253864
enpp1	0.220785	4.65715	5.22878	0.0438322	0.253864
pxdn	0.314464	4.78128	5.22748	0.0438538	0.253917
bmpr2b	0.432886	4.07154	5.22578	0.0438822	0.253973
psme4a	0.395858	1.65517	5.22367	0.0439173	0.253973
nup85	-0.277154	4.77556	5.22301	0.0439283	0.253973
slc2a3a	0.353944	5.39036	5.22294	0.0439295	0.253973
kctd12.1	0.466021	1.7866	5.22264	0.0439345	0.253973
cpt1cb	0.304693	3.05522	5.22244	0.0439379	0.253973
rbm4.3	-0.209264	8.71421	5.2207	0.0439669	0.254069
nlgn4b	0.867209	0.789407	5.21693	0.0440299	0.25436
spire1a	0.286738	3.9571	5.21377	0.0440829	0.254595
kcnc3a	0.536124	2.29961	5.2111	0.0441277	0.254782
rhof	0.41084	2.0246	5.20845	0.0441722	0.254958
ERBB4 (1 of many)	0.496618	1.093	5.20779	0.0441833	0.254958
cd2bp2	-0.314575	5.13712	5.2049	0.0442318	0.255048
si:ch211-272n13.3	0.205856	5.52008	5.2046	0.0442369	0.255048
cpped1	-0.239909	4.3958	5.20402	0.0442467	0.255048
pick1	0.425779	3.27461	5.2039	0.0442488	0.255048
lgi2b	0.515696	1.25634	5.2004	0.0443078	0.255274
unc80	0.695751	1.87816	5.19998	0.0443148	0.255274
FO681288.1	-0.590749	1.96746	5.19925	0.044327	0.255274
sap18	-0.244429	6.29037	5.19861	0.044338	0.255274
nhp2	-0.219451	5.41199	5.19582	0.044385	0.255473
si:ch211-69b22.5	0.341891	3.7189	5.19384	0.0444185	0.255594
si:ch211-214p16.2	-0.641341	0.0822613	5.18891	0.044502	0.255857
ndufa12	-0.225614	5.22576	5.18856	0.044508	0.255857
aspscr1	-0.252195	4.7533	5.18835	0.0445115	0.255857
lpp	0.244877	4.8627	5.18818	0.0445143	0.255857
nkx1.2lb	0.332183	3.50901	5.18703	0.0445338	0.255897
fgd4a	0.317059	4.27477	5.1854	0.0445616	0.255985
fam83ha	0.427235	4.15056	5.18276	0.0446065	0.256107
fbl	-0.27455	7.0827	5.18268	0.0446079	0.256107
stag1b	-0.195235	7.14089	5.18104	0.0446356	0.256194
ppp1cbl	-0.263205	5.4625	5.17969	0.0446586	0.256254
rnf8	-0.215276	4.76777	5.17674	0.0447089	0.256471
CR932000.1	0.523362	1.74816	5.17509	0.0447371	0.256509
gdpd4b	-0.41565	2.38095	5.17488	0.0447407	0.256509
tmem258	-0.278826	5.32724	5.17389	0.0447575	0.256512
si:dkeyp-44a8.4	0.272865	4.65318	5.17338	0.0447662	0.256512
nsg2	-0.23218	5.60395	5.17195	0.0447908	0.25658
hsd11b1lb	0.732133	-0.209447	5.16849	0.0448499	0.256847
myl4	0.585821	2.04128	5.16738	0.0448689	0.256875
ppp6r2b	0.424999	2.11698	5.16537	0.0449033	0.256875
terf2ip	-0.2362	4.21252	5.16509	0.0449082	0.256875
ston2	0.242205	5.30093	5.16475	0.044914	0.256875
blcap	-0.244962	5.73723	5.16454	0.0449176	0.256875
BX321877.1	-0.838668	-0.600454	5.16195	0.044962	0.257057
wwtr1	0.286708	4.31497	5.16118	0.0449752	0.257061
si:dkey-206d17.12	0.594968	0.975882	5.16022	0.0449917	0.257083
cart3	-0.545052	1.32403	5.15669	0.0450524	0.257358
znf1070	0.953438	0.51488	5.15504	0.0450808	0.257448
CLDN22	0.770615	0.166534	5.15338	0.0451095	0.25754
etv4	-0.203109	5.09644	5.15193	0.0451345	0.257611
asah1a	0.353042	2.15421	5.1494	0.0451782	0.257763
myo18aa	0.210372	5.25431	5.14892	0.0451864	0.257763
tmem65	0.440043	2.11134	5.14552	0.0452452	0.258026
csrnp1a	-0.375525	3.14711	5.1424	0.0452992	0.258262
ankrd22	0.49829	0.956462	5.13973	0.0453455	0.258383
zgc:113531	0.293273	3.35218	5.13972	0.0453457	0.258383
pou3f3a	-0.208721	6.25199	5.13485	0.0454303	0.258762
ino80	0.226343	5.34434	5.13282	0.0454656	0.258762
si:ch211-227e10.6_2	-1.0111	-1.41175	5.13264	0.0454686	0.258762
grb10b	0.405614	2.53432	5.13234	0.045474	0.258762
zmp:0000000521	0.781195	-0.509158	5.13026	0.0455103	0.258762
hnf4g	0.673804	0.146578	5.1301	0.0455129	0.258762
stx3a	0.308545	2.62664	5.12915	0.0455295	0.258762
nadkb	-0.28631	4.4261	5.12885	0.0455348	0.258762
si:dkey-183k8.2	-0.878512	-1.17571	5.12874	0.0455367	0.258762
polr2f	-0.204469	5.31797	5.12742	0.0455598	0.258762
map4k2	-0.297946	2.76948	5.12724	0.0455628	0.258762
hdac12	0.442654	1.59189	5.12349	0.0456284	0.258762
ckap2l	0.301846	5.6701	5.12331	0.0456314	0.258762
lrata	0.293777	3.27196	5.12328	0.0456321	0.258762
efhd2	0.191013	5.88743	5.12117	0.0456689	0.258762
cpsf2	-0.193916	6.61196	5.12104	0.0456712	0.258762
ppp1cb	-0.22122	7.42562	5.12062	0.0456786	0.258762
ntrk2a	0.425528	3.65648	5.12056	0.0456797	0.258762
lsm10	-0.409013	2.23301	5.12044	0.0456816	0.258762
sybl1	0.206627	4.75955	5.1201	0.0456876	0.258762
map3k10	0.5685	1.97778	5.11986	0.0456918	0.258762
exosc4	-0.405261	3.38361	5.11938	0.0457003	0.258762
rpusd4	-0.367956	2.67376	5.11887	0.0457091	0.258762
usp49	0.316562	5.14966	5.11848	0.0457161	0.258762
fbxo28	0.26187	4.35444	5.11678	0.0457458	0.258824
CABZ01080056.1	0.631758	0.106741	5.11641	0.0457523	0.258824
rsu1	0.248326	3.68917	5.11165	0.0458358	0.259225
twf2a	0.254939	3.89072	5.11016	0.0458621	0.259302
plekhg2	0.324412	4.89648	5.10837	0.0458936	0.259408
pfdn5	-0.243423	6.69559	5.10514	0.0459504	0.259538
map1lc3cl	-0.812834	3.03776	5.10431	0.045965	0.259538
kdm2ba	0.209097	6.58456	5.10402	0.0459702	0.259538
tmed2	-0.215832	7.17859	5.10286	0.0459907	0.259538
twist1b	-0.281029	3.71367	5.10285	0.0459909	0.259538
ccdc9	0.234458	5.15104	5.1001	0.0460395	0.259538
arhgef1b	0.196759	5.82084	5.09924	0.0460547	0.259538
wdfy4	-0.280301	3.253	5.09922	0.046055	0.259538
si:ch73-184c24.1	0.737838	-0.160003	5.09863	0.0460654	0.259538
ccnl1a	0.19895	6.35399	5.09826	0.046072	0.259538
msi1	-0.212777	6.8989	5.09767	0.0460824	0.259538
sucla2	-0.212537	7.42917	5.09657	0.0461018	0.259538
cbln13	0.767956	0.510097	5.09598	0.0461123	0.259538
rpl32	-0.32707	9.87397	5.09564	0.0461183	0.259538
cybb	-0.364213	2.15586	5.09472	0.0461346	0.259538
socs2	0.400553	1.70292	5.09447	0.046139	0.259538
calr3b	-0.199071	7.48049	5.09425	0.0461429	0.259538
exoc7	-0.207513	5.33968	5.09363	0.0461539	0.259538
six3a	-0.254695	4.22405	5.09284	0.046168	0.259538
enpp6	0.364968	2.78339	5.09269	0.0461706	0.259538
dgat1b	-0.356502	2.33895	5.09015	0.0462157	0.25972
si:ch73-233k15.2	-0.824673	0.417461	5.08685	0.0462743	0.259978
slc24a4a	0.596225	0.56689	5.08514	0.0463048	0.260078
fam20a	0.306656	3.95263	5.0844	0.0463179	0.26008
si:dkey-184p9.7	-0.267533	3.67475	5.08286	0.0463454	0.26012
and1	-0.231733	8.23925	5.08233	0.0463548	0.26012
slc9a6a	0.269631	4.55601	5.08185	0.0463634	0.26012
npas1	0.423233	5.29906	5.08114	0.046376	0.26012
bccip	-0.265899	5.84406	5.07872	0.0464192	0.260284
mid1ip1b	0.248492	4.15553	5.07751	0.0464407	0.260284
ATP9A	0.609114	1.40392	5.07736	0.0464434	0.260284
pop4	-0.341228	2.99036	5.07588	0.0464699	0.260304
scn4ab	0.479202	2.0938	5.07574	0.0464725	0.260304
mocs3	-0.343915	2.31141	5.07304	0.0465207	0.260503
bach1a	0.373391	3.50645	5.07097	0.0465578	0.260579
cers2b	0.193522	6.11202	5.07055	0.0465653	0.260579
mpdu1a	0.304917	4.13594	5.07015	0.0465725	0.260579
mtss1lb	0.477456	1.65523	5.06681	0.0466323	0.26081
CU459089.1	0.338642	2.26716	5.06618	0.0466438	0.26081
pqbp1	-0.216016	5.03628	5.06538	0.046658	0.26081
FP236157.8	1.1956	-1.04143	5.06443	0.046675	0.26081
crlf1b	0.431874	1.58993	5.0643	0.0466775	0.26081
ftsj1	-0.302955	3.08406	5.06279	0.0467046	0.26089
clint1a	-0.194678	6.62757	5.06105	0.0467358	0.260926
CT030188.1	0.230805	5.33191	5.06101	0.0467367	0.260926
si:ch211-145b13.5	0.988535	-1.10915	5.05673	0.0468137	0.261235
paics	-0.277021	9.22893	5.05645	0.0468187	0.261235
rab39ba	-0.343704	2.44384	5.05582	0.0468302	0.261235
arl9	-0.378169	3.6753	5.05488	0.0468471	0.261257
arhgef33	0.533644	2.397	5.05374	0.0468677	0.261301
tnfaip3	0.486062	2.29753	5.0518	0.0469027	0.261425
acbd5a	0.371365	3.20272	5.05035	0.0469291	0.261435
scly	0.403324	1.91967	5.04956	0.0469432	0.261435
aadat	0.487349	2.22628	5.0489	0.0469553	0.261435
ogfod1	-0.315933	4.02087	5.04844	0.0469636	0.261435
cebpa	-0.267484	5.3081	5.04816	0.0469686	0.261435
ddx39ab	-0.259779	8.51828	5.0454	0.0470185	0.261642
hemk1	-0.343466	2.78495	5.04129	0.0470932	0.261857
si:dkey-16p6.1_6	0.606252	0.596384	5.04054	0.0471069	0.261857
myo15aa	-0.601568	0.82399	5.04026	0.0471119	0.261857
hp1bp3	-0.206028	9.17151	5.0401	0.0471148	0.261857
fcho2	0.208723	5.41654	5.03975	0.0471212	0.261857
ptprb	-0.300362	3.94129	5.03878	0.0471388	0.261883
pdia3	-0.19682	7.53451	5.03714	0.0471686	0.261976
sema6e	0.273193	4.76936	5.03646	0.0471811	0.261976
tsta3	0.257323	3.89879	5.03489	0.0472096	0.262064
hoxa5a	0.371438	2.27969	5.03336	0.0472375	0.2621
BX571715.1	0.300817	3.87195	5.03312	0.0472419	0.2621
stk11ip	0.261778	4.40746	5.03102	0.0472803	0.262242
CABZ01026153.1	0.625392	1.57794	5.02939	0.0473099	0.262267
cdc5l	-0.183074	6.65823	5.02927	0.0473122	0.262267
pfdn1	-0.245354	5.04178	5.02866	0.0473233	0.262267
ces3	0.395083	4.84383	5.02656	0.0473617	0.262409
si:ch211-106j21.6	0.824354	0.136083	5.01973	0.047487	0.263003
poc1bl	0.267077	3.53872	5.01861	0.0475074	0.263003
mtfr1	0.278108	3.57428	5.01861	0.0475075	0.263003
onecut1	0.296635	5.15268	5.0169	0.0475389	0.263105
nt5c3a	0.31431	7.42869	5.01555	0.0475636	0.263171
si:dkey-14d8.22	-0.641685	0.412797	5.01361	0.0475993	0.263207
mfap4	-0.509401	3.47591	5.01236	0.0476223	0.263207
mrpl37	-0.24079	5.46795	5.01164	0.0476357	0.263207
ank2a	0.398442	4.82091	5.01065	0.0476539	0.263207
rad51c	-0.499246	2.45026	5.01035	0.0476594	0.263207
prlra	0.370985	3.18935	5.00868	0.0476902	0.263207
mtcl1	0.552768	1.6902	5.00846	0.0476943	0.263207
paxip1	-0.188159	6.33186	5.00746	0.0477127	0.263207
FP236197.1	0.57621	1.59576	5.00696	0.0477219	0.263207
tada2a	-0.26338	4.09395	5.00686	0.0477238	0.263207
cdc42se1	0.205696	4.87308	5.00637	0.0477329	0.263207
ctdspl2a	-0.210813	6.14874	5.00588	0.0477418	0.263207
hipk3b	0.306446	4.51158	5.00568	0.0477457	0.263207
sgk1	-0.285753	5.3533	5.00542	0.0477504	0.263207
tmx1	-0.291218	3.39656	5.00339	0.0477878	0.263336
grhl1	0.255988	4.23425	5.00255	0.0478035	0.263336
CR626886.1	0.992841	-0.421282	5.00206	0.0478126	0.263336
pou2f2a_1	0.414587	5.87656	5.00021	0.0478468	0.26343
trim59	0.353192	3.59198	4.99975	0.0478553	0.26343
znf1091_1	-0.551018	0.96242	4.99745	0.047898	0.263524
otpa	-0.242451	6.05729	4.99642	0.047917	0.263524
prpf40a	-0.178833	7.15178	4.99571	0.0479303	0.263524
ankrd52a	0.387635	4.32825	4.99499	0.0479435	0.263524
yipf2	-0.237089	4.14639	4.99473	0.0479485	0.263524
spcs3	-0.270661	5.44018	4.99465	0.0479498	0.263524
zwilch	-0.292812	4.00846	4.99365	0.0479684	0.263556
rps25	-0.31765	9.76068	4.99097	0.0480182	0.263758
tppp	-0.600025	0.701648	4.98885	0.0480577	0.263904
si:ch73-24k9.2	0.720588	-0.180671	4.98699	0.0480923	0.263989
ispd	0.404502	3.35621	4.98664	0.0480989	0.263989
pparab	0.660195	0.769473	4.98417	0.0481449	0.26412
cox7c	-0.246658	5.78361	4.98397	0.0481488	0.26412
fnbp1a	0.571252	1.94409	4.97703	0.0482784	0.264761
fam219aa	0.462291	1.97511	4.97535	0.0483099	0.264862
recql5	0.253403	3.95609	4.97455	0.0483249	0.264873
abhd8b	0.877987	-0.365278	4.97348	0.048345	0.264907
eogt	0.348344	3.20365	4.97277	0.0483584	0.264907
rtcb	-0.218644	4.92105	4.97135	0.048385	0.264907
baiap2l2b	-0.815346	-0.39653	4.97129	0.0483861	0.264907
pard3ab	0.232974	5.66348	4.97077	0.0483958	0.264907
tiam1a	0.210428	5.51726	4.96468	0.0485104	0.265463
antxr2a	0.330543	2.9002	4.96248	0.0485518	0.265619
myot	0.263444	5.87637	4.96057	0.0485879	0.265715
b3gnt2l	0.315968	3.32032	4.96007	0.0485973	0.265715
topbp1	-0.235096	5.40041	4.95948	0.0486085	0.265715
FO904880.1	-0.688566	1.22629	4.95673	0.0486603	0.265927
aldh5a1	0.280714	3.55484	4.95528	0.0486878	0.266006
cyp2p7	0.827247	-0.181631	4.9502	0.0487841	0.266397
tmtc4	-0.292537	4.67867	4.95013	0.0487853	0.266397
cracr2ab	-0.49161	2.37253	4.94691	0.0488465	0.26666
cox17	0.313829	4.70422	4.94537	0.0488757	0.266748
timm9	-0.276374	4.10858	4.93761	0.0490235	0.267451
apoa4b.3	0.690712	1.66046	4.93469	0.0490794	0.267451
klf13	0.489401	4.3774	4.93391	0.0490943	0.267451
ftr34	-0.925433	-0.532797	4.93341	0.0491037	0.267451
higd1a	0.394808	3.69389	4.93248	0.0491215	0.267451
akt2l	0.226117	4.93474	4.93225	0.0491259	0.267451
lnpep	0.231809	4.90672	4.9321	0.0491288	0.267451
eef1g	-0.263568	10.522	4.93191	0.0491325	0.267451
si:ch73-103b2.1_2	-0.812928	0.0860334	4.93149	0.0491404	0.267451
si:ch211-165b10.3	0.78655	0.0784881	4.93131	0.0491438	0.267451
si:dkeyp-93d12.1	1.11759	-0.650208	4.9308	0.0491537	0.267451
vil1	0.542	0.816995	4.93039	0.0491616	0.267451
wdr18	-0.21426	5.41073	4.92926	0.0491831	0.267497
st8sia6	0.187283	5.76128	4.92848	0.0491981	0.267507
hoxc13b	-0.349752	2.44886	4.92691	0.0492283	0.2676
tcf7l1a	-0.211906	6.34511	4.92614	0.0492429	0.267609
plcl1	0.413357	3.01097	4.92195	0.0493234	0.267893
angpt1	-0.312418	3.34299	4.92175	0.0493272	0.267893
susd5	0.79195	1.30196	4.92097	0.0493422	0.267893
slain2	0.246451	4.07753	4.92069	0.0493478	0.267893
si:dkey-23a13.21	-1.03398	0.735337	4.91816	0.0493963	0.268022
ascc3	0.218041	5.05742	4.91809	0.0493976	0.268022
syne1a	0.279191	6.53576	4.91589	0.04944	0.268116
tbc1d2	0.328678	2.46467	4.91522	0.0494531	0.268116
znf1116_1	-0.479749	2.94848	4.91515	0.0494543	0.268116
clstn3	0.303199	4.73301	4.9143	0.0494706	0.268133
apoc2	0.267711	8.31697	4.91066	0.049541	0.268443
itpr2	0.263583	3.69742	4.90951	0.0495632	0.268493
mcmbp	-0.230549	6.04789	4.90782	0.049596	0.268599
loxhd1b	-0.984349	0.474539	4.90707	0.0496104	0.2686
si:dkey-103i16.6	0.392284	1.81797	4.90537	0.0496434	0.2686
pdgfba	0.360416	2.55516	4.90494	0.0496516	0.2686
sqstm1	-0.249959	5.48963	4.90409	0.0496682	0.2686
mesd	-0.264762	4.92433	4.904	0.04967	0.2686
rack1	-0.283507	11.1262	4.90373	0.0496751	0.2686
cd99	0.267639	5.2921	4.90097	0.0497287	0.26879
DGKD	0.615628	2.17918	4.90057	0.0497365	0.26879
ftr67	0.254389	4.18584	4.89986	0.0497503	0.268794
dctd	-0.328092	3.96097	4.8963	0.0498196	0.269084
stard3nl	0.276282	3.43876	4.89512	0.0498424	0.269084
ccdc65	0.434798	1.48456	4.89506	0.0498435	0.269084
si:ch73-340n8.4	-0.283395	2.98081	4.89413	0.0498618	0.269112
MSANTD2	-0.45959	1.26208	4.89176	0.049908	0.269174
naa40_2	-0.193443	6.8292	4.89102	0.0499223	0.269174
rpl37_2	-0.352751	9.08738	4.89095	0.0499237	0.269174
si:dkeyp-34c12.1	-0.670055	0.682575	4.89081	0.0499264	0.269174
hs6st1a	-0.354259	2.50756	4.8898	0.0499461	0.269174
tmem168b	0.473619	2.02951	4.88948	0.0499524	0.269174
gpr17	-0.407011	1.53637	4.88708	0.0499993	0.269331
kif5bb	0.390938	4.77952	4.88603	0.0500198	0.269331
arfip1	0.233545	4.58035	4.88566	0.050027	0.269331
abhd17b	0.229087	4.24528	4.88529	0.0500342	0.269331
si:ch211-166a6.5	-0.177996	7.42247	4.88348	0.0500696	0.269342
dact1	0.270265	4.32506	4.88347	0.0500698	0.269342
p2rx3a	0.478223	1.98432	4.88316	0.0500758	0.269342
cyp2aa8	-0.318777	5.90363	4.88151	0.0501082	0.269396
dennd4a	0.294927	3.93846	4.8813	0.0501123	0.269396
itga6b	0.216316	5.60202	4.87874	0.0501626	0.269596
cnn2	0.223642	6.76878	4.87505	0.050235	0.269863
ogfrl1	0.533322	1.21626	4.87487	0.0502386	0.269863
sypl2a	0.191957	6.38034	4.87342	0.050267	0.269944
sptb	-0.246711	7.11684	4.87218	0.0502916	0.270005
slc5a3b	0.427106	1.57555	4.87088	0.050317	0.27007
actr3	-0.219741	6.85093	4.87022	0.0503302	0.27007
clybl	-0.294623	3.29195	4.86837	0.0503665	0.27017
ndufb5	-0.204733	5.65566	4.86794	0.0503751	0.27017
fmn2b	0.267151	4.95132	4.86575	0.0504183	0.27033
pkn2	0.242194	4.24983	4.86286	0.0504754	0.270566
qdprb1	-0.31439	3.34792	4.86184	0.0504956	0.270603
serpinc1	0.314162	6.42896	4.86028	0.0505264	0.270697
lzts1	0.305337	4.62466	4.85858	0.05056	0.270806
si:dkey-85n7.6	0.333732	2.96002	4.85762	0.0505791	0.270816
rint1	-0.283118	3.84396	4.85691	0.050593	0.270816
rgs2	0.437218	2.14496	4.85648	0.0506016	0.270816
slc29a3	0.230643	4.51643	4.85301	0.0506705	0.271113
apof	-0.357055	3.05838	4.8505	0.0507205	0.27122
pam16	-0.341802	2.89845	4.8502	0.0507264	0.27122
nr2c2ap	-0.480848	1.37692	4.84965	0.0507374	0.27122
stk36	0.317085	3.09144	4.84893	0.0507516	0.27122
zgc:110789	0.410837	1.90519	4.84868	0.0507567	0.27122
dnajb9b	-0.589126	0.5452	4.84796	0.0507709	0.271225
cptp	0.375931	2.46838	4.84482	0.0508335	0.271391
bmp1b	0.527714	1.06406	4.84463	0.0508372	0.271391
mcamb	0.195383	5.29033	4.8444	0.0508419	0.271391
unc5b	0.26859	5.09709	4.84356	0.0508586	0.27141
arhgap22	0.448412	1.26589	4.83749	0.0509799	0.271962
BX897692.1	1.11403	-1.00913	4.83683	0.0509931	0.271962
CABZ01083862.1	0.418059	2.93008	4.83639	0.051002	0.271962
cox4i2	-0.44895	1.69234	4.83485	0.0510328	0.272055
BX322575.1	-0.657794	-0.404399	4.83238	0.0510824	0.272248
tmem256	-0.395205	2.72293	4.83074	0.0511153	0.272286
mark1	0.362415	3.30416	4.83035	0.051123	0.272286
ankef1a	0.479775	0.971586	4.83003	0.0511295	0.272286
CABZ01117752.1	0.898741	-1.25977	4.82891	0.0511521	0.272304
kdm8	-0.319154	2.65898	4.82855	0.0511593	0.272304
zgc:173705_2	-0.442581	1.41433	4.82745	0.0511814	0.272332
piezo1	0.284788	4.49394	4.82679	0.0511946	0.272332
apoa4b.2	0.32282	6.93202	4.82586	0.0512134	0.272332
nxn	-0.203631	5.50534	4.82563	0.0512181	0.272332
qtrt1	-0.351809	2.60869	4.8246	0.0512387	0.272363
ostm1	0.306006	4.15959	4.82402	0.0512505	0.272363
napba	0.431908	3.37748	4.82121	0.0513069	0.272505
slc31a2	0.470168	1.57459	4.82053	0.0513208	0.272505
lrig2	0.211786	6.29478	4.82048	0.0513217	0.272505
ulk1a	0.338688	2.76605	4.81929	0.0513458	0.272505
akap11	0.273503	4.42235	4.81874	0.0513568	0.272505
mrm1	0.675631	0.149245	4.8177	0.0513778	0.272505
dclre1b	-0.241332	4.47758	4.81746	0.0513828	0.272505
si:ch73-281i18.6	-0.517262	1.31095	4.81741	0.0513838	0.272505
aff3	0.290352	3.92477	4.81659	0.0514003	0.272522
itm2ca	-0.409439	4.30502	4.81498	0.0514329	0.272607
mbd3a	-0.178993	6.52864	4.81445	0.0514436	0.272607
hivep3a	0.525077	1.75761	4.81381	0.0514565	0.272607
rpl4	-0.281938	11.1882	4.81281	0.0514767	0.272644
hdac1	-0.204392	9.19896	4.81149	0.0515035	0.272647
tmem134	0.218389	5.61869	4.81147	0.0515039	0.272647
si:dkey-14o6.2	1.20493	-0.804589	4.81069	0.0515198	0.272653
rundc3aa	0.737951	0.953629	4.81009	0.0515319	0.272653
mybl2a	0.403602	3.5695	4.80883	0.0515575	0.272694
atg16l1	0.191315	5.37717	4.8084	0.0515662	0.272694
clptm1l	-0.23857	4.59081	4.80569	0.0516211	0.272914
st8sia1	0.208301	5.77506	4.80265	0.051683	0.273103
si:ch73-7i4.1	-0.971141	-0.777049	4.80262	0.0516836	0.273103
CABZ01048666.1	0.498666	2.40755	4.80143	0.0517079	0.273141
cwf19l1	-0.233099	4.76886	4.80033	0.0517302	0.273141
fndc1	-0.449702	2.69263	4.80029	0.0517312	0.273141
BX649411.2	0.762181	-0.0983281	4.79907	0.051756	0.273141
si:dkeyp-77c8.2	0.761112	-0.219763	4.79899	0.0517576	0.273141
gnpat	0.348161	2.63621	4.79656	0.0518072	0.273332
si:rp71-1d10.8	0.395093	3.43428	4.79514	0.0518362	0.273382
prlrb	0.580264	0.144112	4.79478	0.0518434	0.273382
zgc:136971	-0.317469	3.45636	4.79334	0.051873	0.273467
nox1	0.700851	3.26053	4.78923	0.051957	0.273839
mthfs	0.296614	3.02951	4.78737	0.0519952	0.27397
kptn	-0.271835	3.43922	4.78306	0.0520835	0.274341
surf4	-0.236965	4.87035	4.78263	0.0520924	0.274341
alg3	-0.298555	4.24401	4.78158	0.0521139	0.274359
sox21b	-0.243035	4.59343	4.78115	0.0521227	0.274359
cdk4	0.327761	3.75792	4.78024	0.0521415	0.274362
hnrnpdl	-0.253147	7.53641	4.77962	0.0521543	0.274362
hoxc5a	0.381987	2.07437	4.77872	0.0521727	0.274362
ubfd1	-0.236067	3.99096	4.77811	0.0521854	0.274362
paf1	-0.207164	4.90044	4.77764	0.0521951	0.274362
exosc8	-0.272238	3.97686	4.77699	0.0522085	0.274362
cfbl	-0.482303	0.884246	4.77578	0.0522334	0.274362
spred2a	0.212841	5.75828	4.77554	0.0522384	0.274362
uck2a	0.223257	4.90614	4.77526	0.0522441	0.274362
nrp1a	0.209276	6.05747	4.77023	0.052348	0.274812
si:ch211-102c2.8	0.36859	2.01498	4.76895	0.0523744	0.274812
mlycd	0.540934	0.648008	4.76853	0.0523832	0.274812
EIF1B	-0.195914	6.59758	4.7685	0.0523836	0.274812
ccny	0.336569	3.11002	4.76694	0.052416	0.274912
rabl6a	0.284265	2.99702	4.76549	0.052446	0.274998
dbx1b	-0.218963	4.64466	4.76433	0.0524701	0.275054
gripap1	0.305787	3.99705	4.76146	0.0525295	0.275148
pth1rb	0.461459	1.9208	4.76107	0.0525378	0.275148
ap3b1a	-0.193441	5.02532	4.76093	0.0525407	0.275148
keap1b	-0.191558	5.4527	4.76083	0.0525428	0.275148
KRT71	-0.236668	5.11993	4.75944	0.0525716	0.275148
stard9	0.400959	4.30447	4.75937	0.052573	0.275148
BX469885.1	-1.10722	-1.01442	4.75892	0.0525823	0.275148
syngr3b	0.376175	2.53041	4.75663	0.05263	0.275229
si:dkey-7i4.11	-0.569867	0.555938	4.75655	0.0526316	0.275229
znhit3	-0.530893	0.680128	4.75624	0.0526381	0.275229
vdac2	-0.229169	9.17973	4.75485	0.052667	0.275248
mob3c	0.394554	1.58639	4.75426	0.0526793	0.275248
si:dkey-29j8.2	-0.517137	1.35076	4.75412	0.0526822	0.275248
lef1	-0.249453	4.95254	4.75166	0.0527335	0.275401
zgc:113278	0.362297	3.03003	4.75142	0.0527385	0.275401
pdzd11	-0.262462	5.03439	4.75044	0.052759	0.275403
CABZ01074913.1	-0.27191	3.33567	4.75012	0.0527657	0.275403
atp6v1ba	-0.186736	7.4157	4.74587	0.0528544	0.275768
sos1	0.184912	5.61289	4.74433	0.0528866	0.275768
pnisr	0.248704	6.86523	4.74394	0.0528947	0.275768
si:ch1073-357b18.4	-0.272679	3.20493	4.74371	0.0528997	0.275768
si:dkey-174m14.3	-0.445977	1.26996	4.74355	0.0529031	0.275768
mob3a	-0.241142	5.155	4.7419	0.0529375	0.27579
wscd1b	-0.371824	2.1824	4.74089	0.0529587	0.27579
ftr82	-0.239737	5.264	4.74087	0.0529592	0.27579
rims2a	0.353394	2.44856	4.74076	0.0529614	0.27579
slc26a4	-0.928036	-1.39318	4.73877	0.0530032	0.275876
dnal4a	0.539226	1.73476	4.73869	0.0530049	0.275876
znf770	0.195715	5.28683	4.73205	0.0531445	0.276533
crabp2a	0.191982	6.36402	4.73089	0.0531689	0.276572
kif13ba	0.227091	5.71248	4.7304	0.0531791	0.276572
bgnb	0.409284	1.54308	4.72903	0.053208	0.276652
zgc:114130	-0.210973	6.37904	4.72533	0.0532862	0.276988
nt5e	-1.12476	-0.473905	4.72463	0.0533009	0.276994
rabgap1l	-0.19459	5.57521	4.72339	0.0533272	0.277033
CT027744.1	-0.639347	0.115416	4.72299	0.0533355	0.277033
zgc:173770	0.739278	-0.54848	4.72162	0.0533645	0.277064
brpf3a	0.282758	4.00791	4.72143	0.0533687	0.277064
slc7a8a	0.300447	6.48699	4.72012	0.0533963	0.277137
styx	-0.282252	4.23018	4.7162	0.0534795	0.277447
pthlha	-0.638392	-0.0800871	4.71603	0.0534831	0.277447
BX005340.1	0.390572	1.49527	4.71506	0.0535036	0.277483
im:7136021	0.349447	2.65008	4.71415	0.053523	0.277513
actr10	-0.191078	6.04151	4.71185	0.0535717	0.277632
drl	-0.616473	1.23786	4.71179	0.053573	0.277632
hbl4	-0.510639	2.6555	4.71105	0.0535889	0.277644
USP34	0.244121	5.22078	4.70502	0.0537173	0.278072
nemp2	-0.270785	5.00829	4.70462	0.0537257	0.278072
pus10	-0.305357	3.27243	4.70412	0.0537364	0.278072
txnipb	0.313353	3.95156	4.70399	0.0537393	0.278072
si:busm1-57f23.1	-0.484211	1.48531	4.70365	0.0537465	0.278072
si:ch211-215c18.3_1	-0.742362	1.04464	4.70333	0.0537533	0.278072
zgc:158366	-0.204029	4.8235	4.70222	0.0537771	0.278125
faub	-0.465868	2.94963	4.69955	0.053834	0.278349
casq1a	0.208249	7.244	4.6984	0.0538588	0.278369
atp5mc3b	-0.258162	8.33447	4.6981	0.0538651	0.278369
rfx7b	0.205266	5.87298	4.69642	0.0539011	0.278473
znf1137_2	0.434083	1.34741	4.69589	0.0539125	0.278473
tmpoa	-0.190425	6.26873	4.69447	0.053943	0.278531
sdk1a	0.230436	4.07059	4.6937	0.0539593	0.278531
CU462878.1	0.276865	3.19564	4.69239	0.0539875	0.278531
aurka	-0.233426	5.78749	4.69135	0.0540098	0.278531
nanp	-0.353682	2.24529	4.69107	0.0540158	0.278531
lrsam1	0.342586	2.94492	4.69086	0.0540203	0.278531
sh3glb2b	-0.211362	4.89657	4.69052	0.0540276	0.278531
ola1	-0.227294	8.06252	4.69029	0.0540327	0.278531
si:ch73-138e16.6	0.266966	4.76503	4.68915	0.0540572	0.278548
zgc:153911	0.495201	0.466801	4.68886	0.0540634	0.278548
pagr1	-0.236219	4.9535	4.68622	0.0541201	0.27877
MFAP4 (1 of many)_11	-0.77827	-0.480418	4.68515	0.0541433	0.278819
si:dkeyp-69b9.6	0.230153	5.63412	4.6841	0.0541658	0.27883
FO904966.2	0.991292	2.06155	4.68378	0.0541726	0.27883
zgc:56493	-0.271949	7.99522	4.67974	0.0542598	0.279208
CU074419.2	-0.732586	-0.432855	4.67472	0.0543685	0.279665
snapc4	0.315789	4.37401	4.67438	0.0543758	0.279665
papolg	-0.177993	7.40637	4.67288	0.0544083	0.279761
ccnk	-0.209142	4.93151	4.67153	0.0544374	0.279841
adipor1b	-0.272722	4.28588	4.66872	0.0544985	0.279952
p3h4	0.324635	3.59105	4.66855	0.0545022	0.279952
wu:fi04e12	0.188103	6.9867	4.66807	0.0545125	0.279952
timm44	-0.238581	4.71483	4.66792	0.0545158	0.279952
nppb	-0.57847	1.39982	4.66738	0.0545277	0.279952
chd6	0.314829	6.02129	4.66495	0.0545804	0.280081
yipf5	-0.220845	5.05921	4.6644	0.0545923	0.280081
kat14	-0.201055	5.26582	4.66434	0.0545937	0.280081
rab5if	-0.294048	5.69527	4.6637	0.0546076	0.280082
abl2	0.239226	4.76669	4.66224	0.0546394	0.280174
si:dkeyp-97a10.3	0.320723	2.53498	4.66091	0.0546683	0.280238
rbbp5	-0.196929	5.83514	4.66042	0.0546792	0.280238
si:dkey-190l8.2	0.912507	0.126031	4.65975	0.0546936	0.280241
kat2a	0.247051	4.12355	4.65735	0.0547459	0.28043
card9	0.514019	1.35658	4.65681	0.0547578	0.28043
zgc:136564	0.415415	2.97115	4.65399	0.0548195	0.280659
ywhae2	0.196924	7.5321	4.65303	0.0548404	0.280659
eomesa	-0.253282	4.44055	4.65205	0.0548618	0.280659
dip2bb	0.357255	3.88801	4.65103	0.0548842	0.280659
pnpla7b	0.312505	5.26609	4.65048	0.0548962	0.280659
dyrk1ab	0.204179	5.87382	4.65014	0.0549037	0.280659
zgc:174288	0.307139	3.62434	4.64952	0.0549172	0.280659
gnptab	0.209953	5.35604	4.64825	0.0549452	0.280659
mxra5a	0.308036	4.9208	4.64819	0.0549464	0.280659
pkd1b	0.272885	4.0166	4.64778	0.0549555	0.280659
sypl2b	-0.261993	4.01037	4.64763	0.0549587	0.280659
si:ch211-56a11.2	0.48896	0.971032	4.64723	0.0549675	0.280659
gpr35.1	-0.681347	0.48593	4.64549	0.0550056	0.280784
fth1b	-0.380145	2.91211	4.64384	0.0550421	0.2809
SLC9A1	0.417415	1.2991	4.64005	0.0551253	0.281255
crip1	-0.453489	2.29117	4.6378	0.055175	0.281317
tmcc2	-0.429535	2.98544	4.63767	0.0551777	0.281317
fbxo22	-0.2033	5.58334	4.63703	0.0551918	0.281317
ilf2	-0.223421	8.33463	4.6367	0.0551991	0.281317
rpl8	-0.318363	10.6194	4.63593	0.055216	0.281317
syne2b	0.227342	6.75445	4.63575	0.0552201	0.281317
BX323590.2	0.345577	2.7844	4.63459	0.0552458	0.281378
lrp1ba_1	0.895422	0.778659	4.63299	0.055281	0.281406
ddit3	0.278157	2.92498	4.63224	0.0552975	0.281406
orc4	-0.293803	5.02829	4.63203	0.0553024	0.281406
cx34.4	0.541491	0.556242	4.63184	0.0553064	0.281406
plekhg5a	0.280271	3.47121	4.63076	0.0553304	0.281443
gna15.1	0.248423	3.68896	4.62989	0.0553496	0.281443
wdr46	-0.225165	5.40247	4.62794	0.0553928	0.281443
si:dkey-19e4.5	0.190706	5.75149	4.6278	0.0553959	0.281443
tceanc2	0.377321	2.32935	4.62723	0.0554085	0.281443
lyst	0.290131	5.11603	4.62694	0.055415	0.281443
tmem41aa	0.303956	2.97869	4.62676	0.055419	0.281443
ctdp1	-0.264663	4.53426	4.62633	0.0554284	0.281443
si:dkey-22o12.2	0.206066	4.73846	4.62591	0.0554377	0.281443
col28a1a	0.300609	4.16094	4.6249	0.0554601	0.281487
inpp5d	-0.44176	1.9355	4.62313	0.0554995	0.281617
zgc:64051	-0.668044	-0.278174	4.62106	0.0555453	0.281727
cyb5b	0.210685	4.8004	4.62091	0.0555486	0.281727
znf1079	0.829853	-0.43676	4.62011	0.0555665	0.281741
GGA3 (1 of many)	0.31376	3.40524	4.61929	0.0555847	0.281741
slc16a9b	-0.389802	4.99891	4.61879	0.0555958	0.281741
znf507	0.378869	3.41934	4.61831	0.0556066	0.281741
fpgs	-0.325738	4.31305	4.61714	0.0556325	0.281802
gemin5	-0.307909	4.37046	4.61631	0.0556511	0.281827
MFAP4 (1 of many)_8	-0.810844	0.712631	4.6087	0.0558209	0.282617
tfe3a	0.482546	2.04552	4.60551	0.0558923	0.282908
nrg2b	0.342344	2.37858	4.60339	0.0559397	0.283078
cryl1	0.282678	4.03449	4.6022	0.0559665	0.283144
tbc1d9_2	0.337436	4.43689	4.60115	0.0559899	0.283192
si:rp71-1h20.5	0.36636	2.22187	4.59941	0.0560291	0.28332
s1pr1	-0.167759	6.35532	4.59684	0.0560868	0.283541
serpinh1b	0.246725	7.74888	4.59598	0.0561062	0.28357
magi2b	0.431576	1.69249	4.59448	0.0561399	0.28367
ptprga	0.465169	1.58103	4.592	0.0561957	0.283881
sgf29	-0.249067	3.61025	4.58968	0.0562482	0.284076
si:ch211-207e19.2	-0.907394	-1.34799	4.58838	0.0562775	0.284095
alkbh5	-0.298772	4.44325	4.58746	0.0562983	0.284095
ell	0.190203	5.41405	4.58674	0.0563146	0.284095
cnn3b	-0.181679	6.15043	4.58663	0.0563171	0.284095
tacc1	0.317305	3.58074	4.586	0.0563313	0.284095
timm23a	-0.306045	5.25095	4.58582	0.0563353	0.284095
galn	-0.373477	1.84829	4.58281	0.0564033	0.284214
cst14b.1	0.296868	5.44416	4.58277	0.0564044	0.284214
zgc:77650_2	-0.21809	5.22679	4.5826	0.0564082	0.284214
rplp2	-0.350536	7.81047	4.58138	0.0564359	0.284214
zgc:63470	-0.274423	4.07903	4.58129	0.0564379	0.284214
zgc:113340	-0.291218	3.52162	4.5811	0.0564423	0.284214
pin1	-0.220561	5.83768	4.58013	0.0564641	0.284254
zgc:86609	-0.212921	4.43199	4.57888	0.0564925	0.284309
bloc1s6	0.238996	4.62291	4.57842	0.056503	0.284309
hoxb9a	0.197052	5.79214	4.57696	0.0565362	0.284406
cpm	0.281205	3.8293	4.5746	0.0565898	0.28443
tcp11l2	0.229784	5.49595	4.57379	0.056608	0.28443
BX001014.2	-0.635931	-0.0322501	4.57365	0.0566114	0.28443
zgc:114200	0.189636	5.46735	4.57357	0.0566132	0.28443
ltb4r2a	0.657988	0.0331376	4.57333	0.0566186	0.28443
si:ch211-125o16.4	0.207299	7.19904	4.57257	0.0566359	0.28443
TMEM196	-0.706666	1.15779	4.57234	0.0566411	0.28443
pold1	-0.225563	6.50801	4.57181	0.0566531	0.28443
crygm2d13	-0.324946	5.74301	4.57125	0.056666	0.28443
pde9al	-0.743084	-0.281187	4.57043	0.0566847	0.284453
faua	-0.295792	9.07299	4.56942	0.0567076	0.284487
lacc1	0.588808	0.264657	4.56891	0.0567192	0.284487
bcl2a	0.37344	2.22319	4.56678	0.0567679	0.284661
kdm6bb	0.353251	6.66078	4.56495	0.0568096	0.284677
dsc2l	0.219832	5.26068	4.56448	0.0568204	0.284677
cdk10	-0.287238	3.8023	4.5639	0.0568335	0.284677
HACD4	0.475166	1.28447	4.56378	0.0568364	0.284677
acvr1bb	0.337459	3.38392	4.56359	0.0568406	0.284677
gpc2	0.460577	2.91007	4.56247	0.0568664	0.284691
tpm4b	0.324191	4.18032	4.56225	0.0568713	0.284691
mvp	0.329486	7.3591	4.56042	0.0569132	0.284831
znf292a	0.305209	6.49054	4.55901	0.0569455	0.28491
rpl12	-0.400549	10.1491	4.55851	0.0569569	0.28491
si:ch73-299h12.9	0.583634	0.715577	4.55661	0.0570005	0.285011
rbm42	-0.242041	4.92854	4.55639	0.0570057	0.285011
si:dkey-42i9.4	-0.349176	6.9022	4.55581	0.0570189	0.285011
gpsm2l	0.256712	3.6764	4.555	0.0570376	0.285034
c1galt1a	-0.460909	0.852632	4.55087	0.0571324	0.285405
dio3b	0.348247	2.35801	4.54971	0.057159	0.285405
ppp6c	-0.191996	6.44748	4.54963	0.0571608	0.285405
sh3rf1	0.191788	5.4402	4.54934	0.0571677	0.285405
b3gat1b	0.432768	1.91299	4.54714	0.0572184	0.285424
mtmr1b	-0.355728	2.15808	4.54693	0.0572232	0.285424
cttnbp2nlb	0.294545	4.69849	4.54649	0.0572333	0.285424
tab1	-0.259248	4.27056	4.54611	0.0572421	0.285424
slc3a2b	-0.196242	4.89731	4.54589	0.057247	0.285424
cirbpb	-0.271262	11.2669	4.54474	0.0572737	0.285424
psmf1	-0.27229	3.03485	4.54459	0.0572771	0.285424
amacr	0.381713	1.5661	4.5439	0.057293	0.285424
orc5	-0.309004	4.24106	4.54345	0.0573035	0.285424
CU929544.1	0.45084	1.83503	4.54245	0.0573265	0.285424
p3h3	-0.252422	4.69944	4.54207	0.0573353	0.285424
her8a	-0.224482	6.16774	4.54098	0.0573604	0.285424
kank4	-0.352018	2.66835	4.54091	0.0573622	0.285424
lpgat1	-0.215842	5.11993	4.5407	0.0573669	0.285424
si:ch211-255f4.6_2	0.405297	1.95792	4.53981	0.0573874	0.285457
tubb2b	-0.257742	10.3458	4.53703	0.0574518	0.285708
ddx39aa	-0.221533	7.84448	4.53629	0.0574689	0.285723
ndufb6	-0.229391	5.1052	4.53544	0.0574887	0.285744
snrpc	-0.221896	6.05133	4.53455	0.0575093	0.285744
gcc1	0.216114	4.52684	4.53396	0.057523	0.285744
CABZ01046949.1	0.728891	-0.0648689	4.5337	0.0575291	0.285744
paqr5a	0.680831	-0.500808	4.53232	0.0575611	0.285833
si:ch211-162i8.4_2	0.71864	-0.796626	4.53156	0.0575786	0.285851
ldhbb	-0.744574	-0.353034	4.52972	0.0576215	0.285995
pik3ca	0.260488	4.72961	4.52257	0.0577879	0.286692
fgfr3	-0.169548	6.6774	4.52235	0.057793	0.286692
lrp3	0.248858	3.72839	4.52141	0.0578149	0.286692
znhit6	-0.360973	2.74356	4.52127	0.0578181	0.286692
tbp	-0.216373	4.78775	4.51855	0.0578817	0.286914
pdk4	0.258172	3.7438	4.51816	0.057891	0.286914
nup88	-0.190028	5.21492	4.51699	0.0579183	0.28698
cpsf3	-0.205855	6.57454	4.512	0.0580351	0.287448
armc1l	-0.204963	4.95427	4.51175	0.058041	0.287448
mtmr10	0.246659	4.23928	4.51085	0.0580621	0.287483
si:ch211-10d23.5	-0.399615	2.28565	4.50877	0.0581109	0.287655
f7	0.273459	3.42958	4.50689	0.058155	0.287798
agbl2	0.490318	1.22012	4.50634	0.058168	0.287798
prkcz	0.359882	2.32144	4.50544	0.0581891	0.287833
hnrnpa3	0.28938	2.90071	4.50439	0.0582139	0.287886
vtna	0.27427	4.70955	4.50354	0.0582338	0.287915
ecd	-0.26994	3.98007	4.50188	0.058273	0.288039
rbx1	-0.294814	5.68968	4.50011	0.0583147	0.288096
pias4a	-0.168649	6.59864	4.49984	0.0583212	0.288096
osbpl2a	0.424653	2.8749	4.49869	0.0583483	0.288096
vps36	0.240662	4.17082	4.49828	0.0583579	0.288096
itsn1	0.239754	6.34325	4.49821	0.0583595	0.288096
pdzrn3b	0.186032	5.44603	4.4974	0.0583786	0.288096
zgc:173624	0.542103	0.327979	4.49666	0.0583963	0.288096
FQ976914.1	1.02386	-1.32392	4.49656	0.0583985	0.288096
ano11	0.750162	0.513211	4.49602	0.0584113	0.288096
rps3	-0.284546	10.2792	4.49331	0.0584755	0.28829
cdh5	0.262176	5.46449	4.49316	0.0584789	0.28829
caprin2	-0.49558	0.907815	4.49079	0.0585351	0.28842
si:ch211-196l7.4	0.275862	4.15997	4.49053	0.0585411	0.28842
sde2	-0.202882	4.80069	4.49026	0.0585476	0.28842
ago3a	0.507994	3.2237	4.48885	0.0585812	0.288516
si:ch211-13k12.2	0.344864	3.68427	4.48749	0.0586134	0.28853
fem1b	-0.265043	3.88844	4.48736	0.0586163	0.28853
edc3	0.185163	5.54177	4.48549	0.0586609	0.28853
nbeab	0.494667	1.22665	4.48538	0.0586634	0.28853
si:dkey-51e6.1	-0.715411	0.049812	4.48497	0.0586731	0.28853
slc50a1	0.287877	2.85306	4.48481	0.058677	0.28853
spast	0.228424	4.23906	4.48456	0.058683	0.28853
FO834823.1	-0.520228	1.12151	4.48315	0.0587165	0.288626
itm2cb	0.218376	4.27975	4.48153	0.058755	0.288746
si:ch211-212k18.4	0.189701	7.52045	4.48036	0.058783	0.288762
rps19	-0.289497	9.50241	4.4802	0.0587866	0.288762
rbm25a	0.367172	2.43096	4.47887	0.0588183	0.288772
spen	0.351578	5.89848	4.4784	0.0588297	0.288772
ccdc88b	-0.460777	1.36283	4.47834	0.058831	0.288772
bicd2	0.313133	3.91519	4.47583	0.058891	0.288997
fgfr4	0.176927	7.70674	4.47478	0.0589159	0.289035
mpp7a	0.232938	3.81015	4.47375	0.0589405	0.289035
CABZ01078737.1	0.573051	0.771429	4.47373	0.0589412	0.289035
fzd7b	-0.189203	6.1473	4.47296	0.0589594	0.289055
cdc42bpaa	0.391634	4.28324	4.47205	0.0589812	0.289093
si:dkey-206f10.1	-0.700232	-0.0189204	4.47131	0.0589988	0.289096
lonrf1l	0.330812	3.62569	4.47084	0.0590102	0.289096
arid5a	-0.945706	-1.30903	4.4692	0.0590495	0.28922
slc25a38b	0.243947	3.76354	4.46706	0.0591006	0.289391
CR381686.4	-0.849169	-1.24914	4.46645	0.0591152	0.289391
pdlim1	-0.201256	5.49739	4.46596	0.0591271	0.289391
zgc:162297	-0.945807	-0.92341	4.46499	0.0591504	0.289436
rhobtb2a	0.450134	2.95626	4.46165	0.0592306	0.289708
ugp2b	-0.190959	5.50942	4.46122	0.0592409	0.289708
CR318607.1	1.5484	-1.0893	4.46091	0.0592484	0.289708
nme5	-0.566437	1.25576	4.45777	0.059324	0.290008
snd1	-0.284807	8.019	4.457	0.0593425	0.290022
anxa4	-0.221541	5.74861	4.45616	0.0593628	0.290022
ndnf	-0.184772	5.78688	4.45588	0.0593695	0.290022
pdzd8	0.339495	3.86513	4.45225	0.0594571	0.290381
lrrc4c	0.42657	1.21648	4.45125	0.0594811	0.290429
GMEB2	0.25835	3.76372	4.45046	0.0595003	0.290453
git2a	0.24693	3.8058	4.44981	0.0595161	0.290461
insra	0.257074	5.61227	4.44825	0.0595539	0.290576
spg11	0.205406	4.86662	4.44645	0.0595973	0.290708
slc7a9	0.557692	0.514834	4.44595	0.0596095	0.290708
AL935174.6	-0.18328	5.73878	4.44346	0.0596699	0.290911
cryzl1	-0.294052	3.1397	4.44284	0.059685	0.290911
fabp2	0.335591	7.24869	4.44248	0.0596938	0.290911
si:ch211-108c17.2_2	0.606336	2.6576	4.44091	0.0597317	0.291026
si:dkey-57k17.1	0.295524	3.99396	4.43989	0.0597565	0.291078
cct2_1	-0.242673	5.88083	4.43803	0.0598017	0.291208
wls	-0.209764	7.29678	4.43686	0.0598304	0.291208
acvr2bb	0.215431	5.09927	4.43651	0.0598388	0.291208
tnni4b.2	-0.197274	5.78363	4.43645	0.0598402	0.291208
olig3	0.187182	5.06186	4.43491	0.0598778	0.291321
ube2e1	-0.211352	5.96251	4.43327	0.0599177	0.291446
CABZ01041610.1	0.496319	0.783377	4.43137	0.0599641	0.291447
wdr21_2	-0.213784	4.72846	4.43119	0.0599684	0.291447
fbxo25	-0.316502	2.66506	4.43087	0.0599763	0.291447
col6a3_2	0.536539	1.61599	4.43048	0.0599857	0.291447
rps27a	-0.286418	10.1784	4.43034	0.0599892	0.291447
tfg	-0.191407	6.85522	4.42838	0.060037	0.291611
arfrp1	-0.258723	3.67182	4.4254	0.0601099	0.291823
SEC14L1	0.234161	4.06711	4.42518	0.0601153	0.291823
si:ch211-218d20.15	0.786397	0.0958541	4.42484	0.0601236	0.291823
wfdc2	-0.430324	1.12976	4.42185	0.0601969	0.291993
sybu	-0.541064	0.684584	4.42134	0.0602094	0.291993
BX323824.1	-0.957069	0.276723	4.42076	0.0602237	0.291993
BX927300.1	-0.818423	-0.819647	4.4203	0.0602349	0.291993
glra1	0.414145	3.54284	4.42009	0.0602402	0.291993
cxcr3.3	0.440312	1.89128	4.41972	0.0602492	0.291993
naa15b	-0.184968	6.10354	4.4188	0.0602718	0.291993
maptb	-0.227031	5.88664	4.41847	0.0602799	0.291993
napaa	0.244876	3.48706	4.41686	0.0603196	0.291993
zgc:113294	-0.378556	1.70207	4.41671	0.0603232	0.291993
gabarapb	0.193954	6.5969	4.41657	0.0603267	0.291993
arid6	0.822057	-0.435894	4.41643	0.0603301	0.291993
si:ch211-216l23.2	-0.209785	5.74929	4.41546	0.0603539	0.292025
cib2	0.330859	2.13481	4.415	0.0603654	0.292025
cfhl2	0.245226	4.8755	4.41402	0.0603894	0.292073
CABZ01072077.1	0.573206	2.77249	4.4126	0.0604244	0.292173
rhot1b	0.373055	1.66621	4.41124	0.0604579	0.292266
abhd2a	1.11796	-1.45157	4.40857	0.0605236	0.292514
si:cabz01054394.5	0.681254	0.534961	4.40525	0.0606058	0.292842
si:dkey-221j11.3	-0.497296	2.37566	4.40179	0.0606915	0.293116
trdn	0.236003	4.58501	4.40076	0.0607168	0.293116
zgc:153284	-0.307481	4.12133	4.40015	0.0607321	0.293116
si:ch211-51h9.7	-0.497436	1.23935	4.40011	0.0607329	0.293116
lig3	-0.165949	6.90973	4.40007	0.0607341	0.293116
he1.1	-0.635315	10.2659	4.39599	0.0608354	0.293393
bmpr1ab	0.181053	5.32892	4.39537	0.0608505	0.293393
fancl	-0.657985	1.86913	4.39457	0.0608706	0.293393
hesx1	0.295453	4.1518	4.39444	0.0608738	0.293393
si:ch211-181d7.1_2	1.51497	2.50192	4.39427	0.0608779	0.293393
grb2b	-0.183031	5.9912	4.39375	0.0608909	0.293393
coro2ba	0.283126	4.0031	4.39343	0.0608988	0.293393
slc7a10a	0.408587	2.56919	4.39313	0.0609064	0.293393
fam199x	0.207695	5.62669	4.38851	0.0610214	0.293737
zfat	0.22441	4.16479	4.38802	0.0610336	0.293737
rcl1	-0.295151	3.75777	4.38661	0.0610689	0.293737
si:ch211-264e16.2	0.866192	-0.687856	4.3865	0.0610715	0.293737
rnf150a	0.681228	0.609511	4.38571	0.0610914	0.293737
zgc:77650_1	-0.206309	7.25674	4.38549	0.0610967	0.293737
sorbs1	0.187255	5.57201	4.38503	0.0611083	0.293737
adamts2	0.412144	2.16686	4.38497	0.0611099	0.293737
wipf1a	-0.524966	0.184134	4.38453	0.0611207	0.293737
dock11	0.278247	4.37409	4.3845	0.0611216	0.293737
jarid2a	-0.579357	4.99836	4.38373	0.0611408	0.29376
zgc:162611	-0.325249	2.56176	4.38262	0.0611686	0.29376
zgc:113337	0.404503	2.7461	4.38258	0.0611694	0.29376
ptch2	0.233164	7.29055	4.37958	0.0612447	0.29389
dmrt1	1.19346	1.12609	4.37925	0.0612529	0.29389
crygm2d15	-0.626901	2.23385	4.37914	0.0612557	0.29389
ttc26	0.291325	4.02052	4.37888	0.061262	0.29389
hmgxb3	0.27152	3.23529	4.3781	0.0612816	0.29389
tent5bb	0.281211	2.89114	4.37805	0.0612829	0.29389
anp32e	-0.213157	8.20289	4.37748	0.0612972	0.29389
fgfr2	0.177697	7.74012	4.37607	0.0613325	0.293967
si:ch211-114n24.6	-0.281395	7.34803	4.3757	0.0613419	0.293967
ache	0.189569	6.17481	4.37114	0.0614564	0.294299
tcirg1b	0.306795	5.78607	4.37114	0.0614564	0.294299
BFSP1	-0.287012	2.95482	4.37069	0.0614676	0.294299
irs2b	0.310519	5.91644	4.37065	0.0614689	0.294299
galcb	-0.278903	4.12195	4.3686	0.0615202	0.294476
gsna	-0.193459	5.7782	4.36766	0.0615442	0.294521
cd63	-0.186726	6.47579	4.36632	0.0615779	0.294589
cdc37	-0.209284	5.58422	4.36595	0.0615872	0.294589
coq5	-0.271542	3.26311	4.36487	0.0616145	0.294651
abcb7	-0.205213	5.36474	4.36359	0.0616468	0.294737
prmt1	-0.276906	8.04055	4.36104	0.0617111	0.294888
f8	-0.399874	2.53886	4.36064	0.0617211	0.294888
sdccag3	0.280984	3.04677	4.35923	0.0617568	0.294888
ufm1	-0.306459	5.38968	4.35914	0.0617591	0.294888
CU639468.1	-0.488748	0.635606	4.35912	0.0617596	0.294888
smad3a	0.273759	5.82433	4.35891	0.0617651	0.294888
znf1009_3	0.291415	2.83056	4.35711	0.0618107	0.29494
ccdc186	0.221698	4.5506	4.35697	0.0618141	0.29494
dmtn	-0.235509	3.60025	4.3567	0.061821	0.29494
zgc:136864	-0.332765	3.68919	4.35527	0.0618571	0.29494
atp8b3	0.210167	5.94058	4.35456	0.0618752	0.29494
gabpb1	0.49077	1.13801	4.35396	0.0618905	0.29494
nek8	-0.387298	2.40385	4.35387	0.0618926	0.29494
scamp4	0.183653	5.64951	4.35287	0.0619182	0.29494
LRRC8E	0.344463	2.95415	4.35253	0.0619268	0.29494
si:dkey-83h2.5	-0.529569	0.950342	4.35235	0.0619312	0.29494
slc16a10	-0.245424	4.4119	4.3519	0.0619427	0.29494
ndufa4l	-0.232531	7.46254	4.35165	0.061949	0.29494
sept5a	-0.234757	4.8328	4.35073	0.0619724	0.294982
zgc:77439	0.21312	5.88599	4.3484	0.0620317	0.295196
kif4	-0.212635	7.34727	4.34416	0.0621397	0.295641
hspb6	-0.567817	0.031346	4.34188	0.0621979	0.295849
p2rx3b	0.461197	1.82797	4.3407	0.0622281	0.295852
zgc:173615	-0.410797	1.66822	4.33952	0.0622581	0.295852
si:ch211-11n16.2	0.267418	3.84361	4.33883	0.0622757	0.295852
si:ch211-214j24.10	-0.225713	6.5064	4.3388	0.0622764	0.295852
hhla2a.2	0.671308	0.400624	4.33876	0.0622775	0.295852
cntnap3	0.38949	1.31436	4.33845	0.0622854	0.295852
npvf	-0.496827	0.786085	4.3366	0.0623328	0.296008
trim35-24	-0.830498	-1.20912	4.33307	0.0624232	0.296336
slc12a4	0.2076	5.08568	4.33278	0.0624307	0.296336
gpnmb	0.334798	4.02561	4.33135	0.0624674	0.296376
si:ch211-121a2.2	-0.60686	1.06955	4.33099	0.0624765	0.296376
tet2	0.320437	6.71481	4.33075	0.0624828	0.296376
ttll4	0.223375	5.20147	4.32969	0.0625099	0.296394
zgc:103759	-0.933602	-0.353496	4.32895	0.0625289	0.296394
ergic1	0.20358	4.64333	4.32838	0.0625436	0.296394
si:dkey-225k4.1	0.872593	-0.797771	4.32834	0.0625446	0.296394
c9	0.258538	7.43243	4.32494	0.0626322	0.296615
stxbp1b	0.556746	0.835023	4.32493	0.0626323	0.296615
zgc:174154	-0.828035	7.77881	4.32484	0.0626346	0.296615
znf593	-0.332066	3.6114	4.32385	0.0626603	0.296668
chst2a	-0.193268	4.88687	4.32122	0.0627279	0.296919
ipmkb	0.322412	3.3746	4.32024	0.0627533	0.296933
lrwd1	-0.274792	4.47806	4.31998	0.0627599	0.296933
si:dkey-75a21.2	0.235665	3.65178	4.31915	0.0627814	0.296959
rps21	-0.314895	9.04713	4.31865	0.0627944	0.296959
mkrn4	-0.197432	4.67994	4.31544	0.0628774	0.297252
sox1b	-0.230832	4.46457	4.31491	0.0628909	0.297252
slc38a6	0.301553	2.52077	4.31444	0.0629031	0.297252
ccdc28a	-0.300221	3.7122	4.314	0.0629146	0.297252
hsp70.2	0.36261	2.91787	4.31265	0.0629494	0.297334
nfat5b	0.618723	0.473216	4.31192	0.0629684	0.297334
CR847543.1	-0.562401	0.540855	4.31148	0.0629799	0.297334
acaca	0.212698	4.67028	4.30957	0.0630295	0.297334
CR762480.2	-0.546933	0.679227	4.30951	0.0630308	0.297334
msh6	-0.205918	6.79395	4.30948	0.0630318	0.297334
CSRNP3	0.545205	2.0936	4.3094	0.0630338	0.297334
CABZ01079179.1	0.606532	-0.137345	4.30858	0.063055	0.297366
si:dkey-29d8.3	-0.370661	1.72158	4.30603	0.0631212	0.29751
kat2b	0.403415	2.34008	4.30585	0.063126	0.29751
lsr	0.248709	4.43349	4.30572	0.0631293	0.29751
BX469925.3	0.770192	2.14478	4.30469	0.0631562	0.297568
nsrp1	-0.38888	4.00098	4.30351	0.0631868	0.297578
cdh27	-0.279533	3.64626	4.30296	0.0632011	0.297578
zmp:0000001003	0.379487	1.92698	4.30292	0.0632021	0.297578
tex10	-0.232747	5.61847	4.30136	0.0632427	0.297701
si:ch211-222l21.1	-0.228946	11.3478	4.30056	0.0632637	0.297731
rnf166	0.607518	0.786592	4.29624	0.0633764	0.298193
alcamb	0.172604	7.22612	4.29482	0.0634135	0.298299
l3mbtl1	-1.02149	-1.15197	4.29192	0.0634893	0.298523
ccm2l	-0.411886	1.12808	4.29143	0.0635021	0.298523
polg2	0.327429	2.60019	4.29128	0.0635061	0.298523
CU062501.1	0.448433	0.92438	4.28992	0.0635417	0.298523
csad	0.215757	4.64858	4.28948	0.0635532	0.298523
FAM83G	0.200012	4.9585	4.28938	0.0635559	0.298523
caprin1a	-0.176115	6.66014	4.2891	0.0635633	0.298523
cdc37l1	0.336072	2.35123	4.28805	0.0635908	0.298569
mob1ba	0.196075	5.42936	4.28761	0.0636023	0.298569
spata2l	0.307853	2.80722	4.28047	0.06379	0.299381
nkx2.4b	-0.302674	2.5771	4.27794	0.0638566	0.299625
gusb	0.231509	5.25126	4.27714	0.0638778	0.299655
elmod2	0.193832	5.91449	4.27514	0.0639306	0.299834
hmbox1a	0.581075	0.46988	4.2741	0.0639578	0.299893
pex5la	0.737551	-0.781703	4.26879	0.0640983	0.300332
mtmr3_1	0.299685	4.15806	4.26869	0.064101	0.300332
si:ch211-113e8.10	-0.229757	5.39149	4.26856	0.0641044	0.300332
ssrp1a	-0.174835	7.44555	4.26782	0.0641241	0.300332
CABZ01117357.1	0.521882	1.30663	4.26769	0.0641275	0.300332
tomm6	-0.285755	4.43784	4.26615	0.0641683	0.300332
fabp1b.1	-0.305595	8.4775	4.26614	0.0641687	0.300332
rap1b	-0.179143	6.58083	4.26612	0.0641691	0.300332
arl4ab	-0.355076	2.60893	4.26513	0.0641954	0.300342
ednrba	0.448636	2.34702	4.26494	0.0642004	0.300342
hecw1b	0.313438	3.56697	4.26368	0.0642338	0.300363
st6galnac5b	0.3329	2.75563	4.26366	0.0642345	0.300363
slc29a2	-0.231136	5.1869	4.26274	0.0642588	0.300409
amer2	-0.225232	5.33914	4.26101	0.064305	0.300547
2023-09-02	0.206403	7.30662	4.26052	0.0643179	0.300547
arnt	0.517889	3.47896	4.25639	0.064428	0.300981
fat3a	0.328316	5.48432	4.25593	0.0644402	0.300981
crb1	0.328238	4.13496	4.255	0.0644649	0.301028
pard6a	0.243534	4.17039	4.25428	0.064484	0.301048
tuba7l	-0.609415	0.707481	4.25342	0.0645071	0.301087
BX323031.2	-0.518886	0.851234	4.25186	0.0645487	0.301147
si:ch211-235i11.4	0.277144	3.61022	4.25184	0.0645494	0.301147
rxfp1	-0.838891	-1.01276	4.25021	0.0645928	0.301281
kif1c	0.334839	2.12636	4.24756	0.0646637	0.301463
adamts8a	0.459938	1.13225	4.24712	0.0646754	0.301463
dhdds	-0.312045	3.57454	4.2471	0.0646761	0.301463
map7d1a	-0.204437	5.82797	4.24543	0.0647207	0.301602
fam131c	0.591601	0.0443474	4.24471	0.0647401	0.301624
slc6a19a.1	0.564021	0.797855	4.24179	0.0648186	0.30192
si:ch73-217n20.1	-0.50149	0.90766	4.2403	0.0648585	0.302038
si:dkey-30f3.2_2	0.924335	0.0218405	4.23957	0.064878	0.30206
synpo2la	0.28042	6.18258	4.2388	0.0648988	0.302088
gpn1	-0.258564	3.90158	4.23755	0.0649325	0.302176
gpr182	-0.287931	2.82875	4.23346	0.0650427	0.302619
irak1	0.336906	2.29595	4.23271	0.0650628	0.302619
aspn	-0.500864	1.08885	4.23236	0.0650722	0.302619
myo5aa	0.379194	4.90144	4.23145	0.0650968	0.302664
med15	-0.192416	5.17925	4.22961	0.0651464	0.302773
swi5	-0.33705	3.51136	4.22853	0.0651758	0.302773
gucy2f	0.948027	-0.91778	4.22817	0.0651856	0.302773
si:ch211-194e15.5	0.342791	2.84423	4.22805	0.0651886	0.302773
slc37a4b_2	0.202966	4.66219	4.22726	0.0652102	0.302773
si:ch211-229l10.11	1.0754	-1.44851	4.22713	0.0652134	0.302773
psma8	-0.205107	7.61341	4.22675	0.0652238	0.302773
CR847898.2	0.857593	-0.897759	4.22514	0.0652676	0.302817
rpl10a	-0.297898	10.0715	4.22333	0.0653164	0.302817
ttpa	0.421998	1.21361	4.22294	0.065327	0.302817
myo3a	0.35951	2.41608	4.22282	0.0653302	0.302817
cyp27a1.2	0.781592	-0.720456	4.22254	0.0653378	0.302817
si:dkey-33c12.4	-0.190585	5.20801	4.22198	0.0653532	0.302817
ptprea	0.322339	2.94387	4.22165	0.0653619	0.302817
rps27.2	-0.245282	8.85221	4.22073	0.0653871	0.302817
slc35e1	0.188368	4.86301	4.22061	0.0653903	0.302817
si:ch211-166g5.4	0.368811	4.26858	4.22024	0.0654003	0.302817
slc30a7	-0.202354	5.15605	4.21997	0.0654077	0.302817
dpm1	-0.24655	4.07796	4.21984	0.0654112	0.302817
ccdc13	0.532056	0.16342	4.21703	0.0654876	0.302954
ube2ka	-0.24934	3.12204	4.21699	0.0654885	0.302954
cox20	-0.372711	2.56595	4.21685	0.0654924	0.302954
thrap3b	-0.168884	7.4873	4.21604	0.0655145	0.302954
edar	0.426596	1.0898	4.21603	0.0655148	0.302954
ptpn4a	0.202934	5.04693	4.2149	0.0655454	0.303027
gnsa	-0.231199	4.47865	4.2136	0.0655808	0.303077
bysl	-0.260024	6.16513	4.2133	0.0655891	0.303077
arhgap23a	0.214992	6.47496	4.21287	0.0656007	0.303077
gstz1	-0.444852	2.12474	4.21189	0.0656275	0.303124
myo19	0.367681	1.69312	4.21141	0.0656405	0.303124
fastk	0.219753	5.22551	4.21036	0.0656693	0.303158
krtcap2	-0.248286	4.51142	4.21005	0.0656777	0.303158
si:dkey-1f1.3	-0.587687	0.748952	4.2081	0.065731	0.303336
vps4a	0.303094	2.95859	4.20709	0.0657585	0.303394
slc25a11	-0.160707	6.24701	4.20619	0.0657831	0.30344
mtf1	0.419753	2.01644	4.20438	0.0658325	0.303595
tamm41	-0.332626	3.16389	4.20354	0.0658557	0.303595
ism2a	0.504832	2.14744	4.20321	0.0658646	0.303595
CR450808.3	-1.47485	-1.01001	4.20279	0.0658762	0.303595
fam155a	0.705086	-0.546559	4.20195	0.0658992	0.303633
prpf4	-0.226615	5.11358	4.20066	0.0659346	0.303727
trpc4b	0.784665	-0.297548	4.1996	0.0659636	0.303792
hps3	0.208215	4.22362	4.19788	0.0660108	0.303941
nxph3	0.734598	-0.602119	4.19674	0.0660421	0.304017
myo9b	0.189838	5.26934	4.19539	0.0660793	0.30412
nudt14	0.273674	3.35764	4.19456	0.0661021	0.304156
phlpp2	0.88411	-0.782194	4.19073	0.0662075	0.304381
ciao1	-0.214693	5.14574	4.19005	0.0662262	0.304381
si:dkey-56e3.2	0.690076	-0.697903	4.1898	0.0662333	0.304381
rab33ba	0.212538	4.35284	4.18938	0.0662446	0.304381
si:ch211-59d15.9	-0.493964	0.9195	4.18934	0.0662458	0.304381
ovca2	-0.478755	1.96045	4.18908	0.0662531	0.304381
bahcc1a	0.410608	5.14116	4.189	0.0662553	0.304381
CABZ01070631.1	0.391123	2.04374	4.18689	0.0663136	0.304495
cfb	0.316726	5.4413	4.18668	0.0663192	0.304495
atp11c	0.284241	4.18078	4.18549	0.0663521	0.304495
calcrlb	-0.428844	1.42861	4.18511	0.0663627	0.304495
ppil2	-0.21114	5.15773	4.18469	0.0663743	0.304495
mbd6	0.394336	5.09758	4.18453	0.0663787	0.304495
fynb	0.267127	3.47519	4.18405	0.0663919	0.304495
cby1	0.352749	2.78468	4.18379	0.0663993	0.304495
snrpb2	-0.205887	5.20574	4.18283	0.0664257	0.304548
zgc:158689	0.316019	4.15215	4.18091	0.066479	0.304688
frs2a	0.268681	2.75395	4.17993	0.0665061	0.304688
acox1	0.243949	3.90926	4.17984	0.0665084	0.304688
pask	-0.29119	4.27694	4.17957	0.0665159	0.304688
deptor	0.29579	2.68251	4.17679	0.0665931	0.304947
HECTD4	0.361903	4.72708	4.17646	0.0666022	0.304947
capn12	0.201922	5.03308	4.17392	0.0666727	0.305201
ccne2	-0.225313	6.08052	4.17263	0.0667087	0.305298
puf60a	-0.176534	7.25384	4.17209	0.0667236	0.305298
tex2	0.2235	5.63139	4.16829	0.0668296	0.305683
si:dkey-156k2.3	0.612002	0.793694	4.168	0.0668377	0.305683
CABZ01030107.1	-0.598434	0.171312	4.16661	0.0668764	0.305791
ftr29	-1.01409	-0.321698	4.16486	0.0669254	0.305807
kmt5c	0.251039	5.76536	4.16477	0.0669279	0.305807
slc25a39	-0.204843	4.97534	4.16435	0.0669395	0.305807
si:ch211-269e2.1	0.294732	3.35884	4.16434	0.0669398	0.305807
CR762436.4	1.37405	-1.01386	4.16335	0.0669675	0.305809
rps6	-0.26661	10.7411	4.16279	0.0669832	0.305809
wapla	0.256354	4.75482	4.16272	0.0669851	0.305809
myh6	0.353853	3.2805	4.16064	0.0670433	0.30585
si:dkey-4c15.8_2	-1.00575	-0.665307	4.16025	0.0670543	0.30585
cspg4	0.391488	4.20845	4.16	0.0670611	0.30585
chst7	0.25422	3.79987	4.15987	0.0670647	0.30585
dcaf7	-0.174526	7.53238	4.15973	0.0670688	0.30585
bco1	0.20236	4.3008	4.15783	0.0671219	0.306024
tbc1d2b	0.250923	3.08161	4.15523	0.0671949	0.306288
tbl2	-0.251909	4.83531	4.15326	0.0672502	0.306457
aldh1a3	-0.291439	2.88248	4.15284	0.067262	0.306457
BX323557.1	0.679879	0.348397	4.15181	0.067291	0.306521
bloc1s5	-0.305318	2.19279	4.15052	0.0673272	0.306618
tbr1b	-0.203041	4.32335	4.14955	0.0673545	0.306657
arl15b	-0.24319	3.20151	4.14915	0.0673659	0.306657
rtkn2a	0.174602	5.51009	4.14624	0.0674479	0.306957
lpin1	0.359904	2.7524	4.14544	0.0674703	0.306957
tcf3a	0.35477	5.04744	4.14515	0.0674786	0.306957
slc16a13	0.367257	1.64548	4.14468	0.0674917	0.306957
adprh	-0.463312	2.64692	4.14163	0.067578	0.307165
BX530018.1	-0.718279	-0.205157	4.14151	0.0675814	0.307165
vcanb	-0.175833	6.7935	4.14118	0.0675908	0.307165
pcdh7b	0.246545	4.65019	4.14093	0.0675977	0.307165
BX530018.2	-0.445992	1.07196	4.13967	0.0676334	0.307169
zgc:172182	0.641459	0.0394616	4.13927	0.0676447	0.307169
pcsk7	-0.225598	4.42017	4.13914	0.0676483	0.307169
sbno1	-0.171912	6.36528	4.13878	0.0676586	0.307169
CU138533.1	-0.593902	-0.382318	4.1381	0.0676779	0.307188
cmc1	-0.233845	4.1419	4.1362	0.0677316	0.307364
hivep2a	0.307213	4.07058	4.13506	0.0677639	0.307406
lipcb	0.850649	-0.449086	4.13424	0.0677872	0.307406
abca1a	0.209898	6.00474	4.13398	0.0677945	0.307406
dvl1a	0.32164	2.27352	4.13272	0.0678305	0.307406
nog3	-0.317965	2.23454	4.13194	0.0678524	0.307406
si:dkey-189g17.2	-0.769645	-0.390881	4.13075	0.0678864	0.307406
clasp1a	0.183173	6.14339	4.13068	0.0678883	0.307406
si:dkey-6f10.4_2	-2.08012	-0.544052	4.13063	0.0678896	0.307406
narfl	0.203489	4.30313	4.13061	0.0678903	0.307406
serbp1a	-0.265661	10.7629	4.13057	0.0678914	0.307406
plekhh1	0.220903	4.59551	4.12732	0.067984	0.307758
si:dkeyp-61b2.1	0.768702	1.4719	4.12671	0.0680014	0.307768
si:ch211-255i3.4	0.499666	1.46965	4.12582	0.0680267	0.307768
arl11	-0.418243	1.86604	4.12559	0.0680332	0.307768
kmt5aa	-0.231486	6.26357	4.12512	0.0680467	0.307768
slc44a5b	0.193895	4.67666	4.12459	0.0680615	0.307768
satb2	0.459105	2.03851	4.12131	0.0681554	0.307963
FQ323119.1	0.292777	3.31992	4.1213	0.0681556	0.307963
eif4e2rs1	-0.202859	5.13748	4.12126	0.0681566	0.307963
si:ch211-79g12.2	-1.21309	-1.37127	4.12097	0.068165	0.307963
ncoa1	0.259667	4.92127	4.12024	0.0681858	0.307989
tmx2b	0.221376	5.89232	4.11829	0.0682416	0.308087
dnaaf3l	-0.921876	-0.683989	4.11818	0.0682447	0.308087
ippk	0.200165	4.3938	4.1179	0.0682528	0.308087
col8a2	0.372223	1.98563	4.11681	0.068284	0.30816
ctss1	-0.87159	-0.604705	4.11607	0.068305	0.308187
clic5a	0.373445	2.75928	4.11447	0.0683509	0.308326
ca5a	0.244	4.32742	4.11189	0.068425	0.308544
CR751602.2	-0.380614	2.61304	4.11174	0.0684294	0.308544
plpp5	-0.251142	4.36327	4.11035	0.0684693	0.308656
usp43a	0.861105	-0.502617	4.10591	0.0685969	0.309163
acvr2ba	0.416729	4.28877	4.10477	0.0686298	0.309243
zgc:153293	-0.271995	3.77978	4.10421	0.0686459	0.309247
ugt5b2	-0.311736	2.34132	4.10298	0.0686813	0.309309
slc25a44b	-0.338924	3.53919	4.10268	0.06869	0.309309
grm4	0.442814	2.67228	4.09902	0.0687956	0.309685
lsm12b	-0.18737	6.18788	4.09804	0.068824	0.309685
si:ch211-127m7.2	0.33643	1.87919	4.09749	0.0688399	0.309685
sirt5	-0.302821	3.14957	4.09731	0.0688449	0.309685
eif3s10	-0.202333	9.71747	4.09713	0.0688503	0.309685
zgc:101810	-0.180941	5.84502	4.09664	0.0688644	0.309685
hyal4	0.741192	-0.0122902	4.09583	0.0688879	0.309704
ablim1b	0.311479	5.88692	4.09544	0.068899	0.309704
pax6a	-0.286814	6.80605	4.0937	0.0689496	0.309752
aldh3a2b	0.338518	2.60099	4.09356	0.0689535	0.309752
actb2	-0.224332	12.1785	4.0932	0.068964	0.309752
smyhc2	0.321282	6.37188	4.0928	0.0689756	0.309752
eno1b	-0.278968	2.71229	4.09246	0.0689853	0.309752
mrpl36	-0.282	4.24962	4.08895	0.0690873	0.310142
hspe1	-0.236454	5.82042	4.08841	0.069103	0.310144
lonrf1	0.271762	3.83199	4.08717	0.069139	0.310237
dhx8	-0.178181	6.41888	4.08627	0.0691651	0.310255
kctd3	0.334399	2.40256	4.08556	0.0691857	0.310255
faah2a	-0.42732	1.18907	4.08547	0.0691885	0.310255
rps29	-0.320043	8.78011	4.08354	0.0692447	0.310337
zgc:114181	0.361584	7.44401	4.08339	0.069249	0.310337
foxj2	0.294562	2.43661	4.08328	0.0692523	0.310337
rnf126	0.264872	3.86842	4.08197	0.0692905	0.31034
cul3b	-0.169281	5.41947	4.08118	0.0693133	0.31034
rab43	0.315012	3.16055	4.08052	0.0693328	0.31034
dnaaf1	0.466731	1.32278	4.07998	0.0693485	0.31034
ncapg2	-0.179543	5.73218	4.07971	0.0693564	0.31034
snap23.2	-0.633617	1.03206	4.07959	0.0693599	0.31034
tsg101b	-0.298127	3.63155	4.0792	0.0693711	0.31034
si:ch211-235f12.2	-0.296851	4.29836	4.07909	0.0693743	0.31034
BX936391.1	1.02562	-1.02094	4.07713	0.0694317	0.310436
elmsan1a	0.245194	3.76509	4.07649	0.0694502	0.310436
hhla2a.1	-0.276292	4.8947	4.07633	0.0694551	0.310436
tcerg1a	-0.167353	6.67459	4.07627	0.0694567	0.310436
xrcc1	-0.226173	6.31616	4.07357	0.0695356	0.310721
nhej1	-0.294855	3.1135	4.07279	0.0695585	0.310755
pald1b	0.439517	0.969334	4.07121	0.0696049	0.310895
kdelr3	-0.220407	4.74327	4.06957	0.069653	0.311042
gnsb	0.436931	3.70346	4.0689	0.0696727	0.311062
rhobtb2b	0.45232	1.74486	4.06628	0.0697496	0.311332
si:dkey-197j19.5	0.732974	0.588332	4.06579	0.0697638	0.311332
slc17a7a	-0.886079	-1.11621	4.06472	0.0697954	0.311406
si:dkey-163m14.2	0.671098	0.705163	4.06419	0.0698109	0.311407
paip1	-0.195158	4.66578	4.06364	0.0698271	0.311411
emc10	-0.233775	5.04908	4.06228	0.0698673	0.311522
arl2bp	0.256655	2.89554	4.06147	0.0698912	0.311538
znf414	-0.279653	5.02512	4.06113	0.0699012	0.311538
eno1a	-0.196267	8.06635	4.06026	0.0699268	0.311584
kif26bb	0.619895	1.29125	4.05683	0.0700279	0.311966
waca	-0.175246	6.81591	4.05619	0.0700469	0.311982
arl15a	-0.701658	0.0735248	4.0527	0.0701499	0.312373
fam161a	0.656069	1.06396	4.05046	0.0702164	0.312493
ncl	-0.233011	9.4857	4.05042	0.0702174	0.312493
fam83e	0.284167	3.354	4.04988	0.0702337	0.312493
tent5ba	-0.368751	5.64896	4.04908	0.0702571	0.312493
fat1a	0.22601	8.19544	4.04887	0.0702634	0.312493
tmlhe	0.310161	2.72912	4.04837	0.0702783	0.312493
creb3l3a	0.306525	2.50499	4.04767	0.0702991	0.312493
ahr2	0.201861	5.9861	4.04767	0.0702992	0.312493
clcn5a	0.184258	5.74222	4.04716	0.0703143	0.312493
e2f8	-0.206878	6.08879	4.04617	0.0703437	0.312555
AL935186.9	0.853674	9.95853	4.04493	0.0703806	0.312651
cavin1b	0.242862	5.7299	4.04422	0.0704014	0.312656
rhoub	-0.199017	5.8308	4.04382	0.0704135	0.312656
degs1	-0.19228	5.72316	4.04334	0.0704275	0.312656
dnajc27	0.263163	3.48989	4.04194	0.0704692	0.312773
josd2	-0.254512	3.24964	4.04123	0.0704904	0.312799
zgc:63568	0.5007	1.44693	4.03988	0.0705308	0.31291
si:ch211-154o6.3	-0.280885	4.01197	4.03866	0.0705669	0.313003
BX324164.4	-0.627327	0.514655	4.0379	0.0705896	0.31303
dysf	0.25089	6.40444	4.03719	0.0706109	0.31303
nicn1	0.623956	0.18734	4.03691	0.0706191	0.31303
gpx4b	-0.217473	6.7378	4.0361	0.0706433	0.31307
zgc:194392	0.515961	1.6547	4.0341	0.070703	0.313183
si:ch1073-440b2.1	0.236968	4.08503	4.03362	0.0707174	0.313183
fmodb	0.340231	2.51381	4.0333	0.070727	0.313183
orc1	-0.213889	4.89019	4.0332	0.0707301	0.313183
tecrl2a	0.558379	-0.00824715	4.03209	0.0707632	0.313262
si:dkey-238k10.1	-0.62043	0.0189847	4.03144	0.0707827	0.313272
celf5a	0.482368	1.45915	4.03099	0.0707961	0.313272
p3h1	-0.164276	6.06155	4.03028	0.0708173	0.313298
smn1	-0.228851	3.84703	4.02903	0.0708549	0.313393
ctslb_1	-0.646868	8.98507	4.02854	0.0708696	0.313393
rnf121	-0.288466	4.55141	4.02733	0.0709059	0.31348
TMEM38B	-0.377063	2.36283	4.02606	0.0709439	0.31348
dhx37	-0.261836	4.84597	4.02587	0.0709496	0.31348
smfn	-0.2586	3.15278	4.02583	0.0709506	0.31348
atg12	-0.370345	2.10255	4.02461	0.0709873	0.313535
si:ch73-249k16.4	-0.657554	0.108516	4.0244	0.0709937	0.313535
FO681323.1	0.396242	2.61871	4.02312	0.071032	0.313582
nos1apa_1	-0.26782	4.15307	4.02286	0.0710399	0.313582
st7_2	-0.255128	3.13873	4.02251	0.0710504	0.313582
sesn1	0.170181	6.20418	4.02192	0.0710683	0.313594
mblac1	0.270004	2.92644	4.02035	0.0711155	0.313734
cnot3a	-0.173015	6.62642	4.01974	0.0711339	0.313748
npdc1a	-0.374969	1.65111	4.01832	0.0711765	0.313822
igbp1	-0.179709	5.4049	4.01812	0.0711828	0.313822
mrps35	-0.270707	4.74119	4.01765	0.0711969	0.313822
FP074902.2	-0.389141	2.13565	4.01544	0.0712634	0.314
rpl3	-0.269052	11.437	4.01529	0.0712679	0.314
znf1128	0.512413	0.196954	4.01432	0.0712972	0.314005
phf14	-0.194406	5.01147	4.01418	0.0713015	0.314005
znf1076	0.708281	-0.193196	4.01373	0.0713151	0.314005
trak2	-0.251181	4.32783	4.01082	0.0714028	0.314323
skap2	-0.473533	1.40269	4.01022	0.0714211	0.314336
si:ch211-155o21.3	0.374527	1.46999	4.00845	0.0714748	0.314505
sdf2l1	-0.237501	4.49338	4.00598	0.0715495	0.314765
itgae.1	-0.668784	0.452815	4.00443	0.0715967	0.314905
rlf	0.217756	5.44527	4.00245	0.0716567	0.314993
plxdc1	-0.816096	-1.05097	4.00232	0.0716608	0.314993
CU457819.3	1.19079	-0.933559	4.0019	0.0716735	0.314993
tdg.2	0.282943	4.61653	4.00174	0.0716783	0.314993
hif1al	-0.18922	8.65102	3.99968	0.0717408	0.3152
mfsd12a	0.32234	2.54651	3.99866	0.0717718	0.315269
tmie	-0.467227	0.846273	3.99715	0.071818	0.315403
zgc:194906_2	0.595407	-0.396498	3.99616	0.071848	0.315413
si:dkey-154p10.3	0.294448	2.62325	3.99606	0.071851	0.315413
bdh1	-0.273165	2.71092	3.99509	0.0718808	0.315476
AL935153.1	-0.405808	1.37566	3.994	0.0719141	0.315498
pfkfb2b	0.427671	1.47024	3.99391	0.0719167	0.315498
FP236812.2	1.10194	-0.534766	3.99289	0.0719479	0.315551
b3gnt7	0.367717	2.42184	3.9925	0.0719597	0.315551
hpse2	0.630809	-0.387957	3.99173	0.0719833	0.315587
ica1	0.654169	-0.0795614	3.99076	0.0720128	0.315649
pcsk1nl	0.303786	4.16682	3.98912	0.072063	0.315801
ssx2ipa	-0.390691	3.33532	3.98844	0.0720839	0.315803
si:dkey-34m19.3	-0.234411	3.94321	3.9877	0.0721066	0.315803
psma3	-0.195754	7.01166	3.98759	0.0721099	0.315803
si:ch73-36p18.1	1.22954	-0.684444	3.98484	0.0721941	0.316063
chka	0.352259	3.67861	3.98464	0.0722001	0.316063
ppig	-0.163016	6.10327	3.98363	0.0722313	0.316081
ncoa5	-0.154808	6.47778	3.9835	0.0722352	0.316081
lats2	0.265157	5.10162	3.97942	0.0723606	0.316562
si:ch211-113a14.12	-0.449939	3.26464	3.9778	0.0724105	0.316676
cdh26.1	-0.297759	4.40462	3.97756	0.0724176	0.316676
rpl9	-0.27847	10.4028	3.97699	0.0724353	0.316686
gtf3c6	-0.333908	2.23377	3.97619	0.0724599	0.316725
BX682548.1	1.5701	-1.12967	3.97562	0.0724774	0.316727
nxpe3	0.335304	2.96683	3.97517	0.0724913	0.316727
rela	0.293836	3.13388	3.97248	0.0725744	0.317022
snapin	0.207967	4.29379	3.97197	0.0725899	0.317022
si:dkeyp-100h4.1	0.846649	-0.783069	3.9713	0.0726106	0.317045
si:dkey-14d8.6	0.674753	-0.221068	3.96705	0.0727422	0.317552
arap1a	0.466574	1.73469	3.96445	0.0728226	0.317617
celsr1a	0.203063	5.78336	3.96362	0.0728482	0.317617
ifngr1	0.418033	1.34077	3.96352	0.0728515	0.317617
dbnlb	-0.172493	6.39979	3.96271	0.0728767	0.317617
stx12l	0.404726	3.37586	3.96252	0.0728825	0.317617
kif5ba	0.178771	6.76627	3.9624	0.072886	0.317617
si:ch73-212j7.1	0.614508	2.03815	3.96222	0.0728917	0.317617
acad9	0.244496	3.83553	3.96187	0.0729027	0.317617
si:dkey-5i16.5_1	-0.663449	-0.653559	3.96127	0.0729211	0.317617
abcd4	-0.305668	3.32543	3.9611	0.0729264	0.317617
tmem41b	0.359959	3.27858	3.96102	0.0729289	0.317617
ehd3	0.26923	4.07908	3.96055	0.0729436	0.317617
CR925773.1	-0.441476	0.855082	3.95871	0.0730006	0.317713
parietopsin_1	0.280153	3.70723	3.95814	0.0730184	0.317713
aak1b	0.330684	3.42467	3.95796	0.073024	0.317713
atp5pb	-0.200107	8.00119	3.95682	0.0730597	0.317713
entpd2a.1	-0.667746	0.466944	3.95571	0.0730941	0.317713
acvr2ab	0.344355	2.91118	3.95566	0.0730957	0.317713
CABZ01005876.1	0.444008	2.10277	3.95513	0.0731121	0.317713
ptk7a	-0.157918	6.27831	3.95471	0.0731251	0.317713
lrrc59	-0.257888	4.25694	3.95449	0.0731322	0.317713
mef2aa	0.368723	3.04172	3.95365	0.0731581	0.317713
atp6v1ab	-0.219047	6.14042	3.95346	0.0731642	0.317713
zgc:123105	-0.20376	6.22047	3.95322	0.0731716	0.317713
epas1a	0.225079	6.82556	3.95253	0.0731932	0.317713
skp1	-0.184418	7.53319	3.95218	0.0732041	0.317713
actl6a	-0.18161	7.0107	3.95183	0.0732151	0.317713
zfyve21	-0.262235	4.02396	3.95182	0.0732154	0.317713
ndufa7	-0.233693	4.18584	3.95104	0.0732395	0.317713
gid8b	-0.233815	4.71407	3.95085	0.0732454	0.317713
fbxl17	0.317482	2.45494	3.94883	0.0733086	0.31792
thap12b	-0.215157	4.24756	3.94806	0.0733328	0.317957
pigq	-0.236009	4.45819	3.94689	0.0733693	0.317987
si:dkeyp-121d4.3	0.287036	6.26418	3.94684	0.0733707	0.317987
golga4	0.318456	5.34067	3.94556	0.073411	0.318093
rps3a	-0.273127	10.7093	3.94394	0.0734617	0.318246
wbp1la	0.297115	2.87312	3.9423	0.0735131	0.318401
cdh22	-0.62564	-0.3977	3.94117	0.0735485	0.318435
ubtd2	0.207127	4.86228	3.94105	0.0735522	0.318435
mogat2	-0.669519	1.55449	3.93943	0.0736031	0.318538
dhcr24	0.274227	3.77547	3.9389	0.0736197	0.318538
gna11b	0.407345	3.89004	3.9388	0.0736227	0.318538
mmp28	-0.269076	2.72464	3.93816	0.073643	0.318559
zgc:103508	0.201955	4.62256	3.93611	0.0737075	0.31877
MYO1D	0.222552	3.63734	3.93547	0.0737274	0.318789
arxa	-0.209722	4.23708	3.93463	0.0737539	0.318836
si:ch211-229d2.5	-0.482237	1.36829	3.933	0.0738054	0.318991
stm	0.199993	6.26846	3.92946	0.073917	0.319389
sik1	0.305405	5.37561	3.92901	0.0739311	0.319389
hint3	0.408218	1.215	3.92813	0.0739589	0.319389
clu	-0.279956	3.4982	3.9281	0.0739599	0.319389
si:dkey-7i4.5	-0.531152	0.222235	3.92731	0.0739849	0.319429
nudt21	-0.187107	5.94225	3.92534	0.0740472	0.319578
lcp1	-0.251747	4.70617	3.92523	0.0740507	0.319578
mgst3a	0.206608	5.01608	3.92313	0.074117	0.319797
mrpl27	-0.25977	3.93406	3.92232	0.0741428	0.319841
fxyd6	0.91031	-0.862992	3.92161	0.0741653	0.31987
asic1a	0.411403	0.993769	3.92031	0.0742065	0.31998
CR762436.5	1.21722	-0.893057	3.9194	0.0742351	0.320036
si:dkey-44k1.5	0.881256	-0.870736	3.9189	0.0742512	0.320038
zgc:112271	-0.256045	3.26946	3.91808	0.0742773	0.320083
itgb4	0.215512	5.99927	3.91654	0.0743261	0.320095
tcea1	-0.170368	6.54025	3.91623	0.0743359	0.320095
si:ch211-141o9.10	-0.554698	0.184119	3.91618	0.0743375	0.320095
cyp27a7	0.493505	2.00726	3.91602	0.0743427	0.320095
rgp1	0.229091	3.64915	3.91508	0.0743726	0.320129
pof1b	0.174603	5.90126	3.91479	0.0743818	0.320129
nup58	-0.165451	5.92009	3.91426	0.0743985	0.320133
srp14	-0.268941	3.5696	3.91341	0.0744256	0.320182
wnk4b	0.4296	3.89087	3.91219	0.0744646	0.320278
eif3eb	-0.309032	3.8501	3.91173	0.0744792	0.320278
mcts1	-0.194097	5.46879	3.91084	0.0745074	0.320332
pcdh2ab9	0.374142	6.06589	3.90972	0.0745431	0.320418
lamtor3	-0.245748	3.49455	3.90878	0.0745731	0.320442
dok7	0.330062	1.95818	3.90821	0.0745914	0.320442
CR383676.1	0.476586	9.59546	3.90807	0.0745958	0.320442
zgc:172014	-0.921126	0.322211	3.90731	0.0746203	0.320472
CR589947.2	1.02829	1.23549	3.90681	0.074636	0.320472
znf365	0.794759	0.111601	3.90638	0.0746498	0.320472
si:ch211-113a14.18	1.03119	-0.234055	3.90453	0.0747091	0.320636
serpina1l	-0.482017	7.63208	3.90318	0.0747521	0.320636
pggt1b	-0.223651	5.45094	3.90309	0.074755	0.320636
si:dkey-5g14.1	0.60248	1.88517	3.90258	0.0747714	0.320636
cbx6a	0.199758	5.92989	3.90238	0.0747778	0.320636
onecutl	0.196626	5.59235	3.90191	0.0747927	0.320636
ddx24	-0.195049	5.22727	3.90175	0.0747979	0.320636
ak3	0.365988	5.42784	3.8994	0.0748733	0.320892
zgc:174153	-0.73899	8.68201	3.89865	0.0748974	0.320928
gltpa	0.326372	2.36688	3.89503	0.0750134	0.321358
c5	0.287843	6.31078	3.89423	0.0750394	0.321402
si:dkey-6e2.2	0.227539	4.33739	3.89299	0.0750792	0.321505
sephs1	-0.188965	6.48839	3.88935	0.0751965	0.32194
ntn5	0.37666	2.08605	3.88867	0.0752182	0.321966
ywhae1	-0.171355	8.09634	3.88573	0.0753134	0.322305
zgc:172270	-0.683513	-0.303552	3.88377	0.0753766	0.322461
mtmr11	0.328442	3.68484	3.88358	0.0753829	0.322461
pex6	0.249652	2.92493	3.88273	0.0754103	0.322461
znf408	-0.363997	2.4348	3.88264	0.075413	0.322461
mt-nd3	-0.277426	7.6493	3.88135	0.0754549	0.322573
syncrip	-0.182847	9.40989	3.87984	0.0755037	0.322648
zbtb7a	0.482383	0.546561	3.87932	0.0755206	0.322648
hic2	0.258353	5.69181	3.8789	0.0755342	0.322648
si:dkey-182i3.10	0.286075	2.55242	3.87886	0.0755356	0.322648
gipc2	0.256924	3.24357	3.87749	0.0755798	0.32277
rnaseka	-0.211302	4.50275	3.87699	0.0755963	0.322773
olfml3b	-0.384725	2.22852	3.87451	0.0756768	0.323043
zfp64	-0.265326	2.97311	3.87406	0.0756913	0.323043
ptprdb	0.506375	3.17908	3.87334	0.0757147	0.323076
kif3ca	0.356509	3.08518	3.87235	0.0757471	0.323146
fndc3bb	0.258964	4.61451	3.87144	0.0757764	0.323204
cep19	0.340554	2.35449	3.8708	0.0757973	0.323208
htr6	0.79778	-0.415349	3.87044	0.075809	0.323208
si:ch211-194g2.4	0.79306	-0.132189	3.8692	0.0758494	0.323313
znf1118_1	-0.555243	1.02128	3.86856	0.0758703	0.323335
BX640512.3	0.539542	0.299683	3.86745	0.0759064	0.323421
skila	0.443675	2.7835	3.86673	0.07593	0.323454
col15a1b	-0.227409	5.69528	3.86614	0.0759492	0.323468
CR854897.1	0.804715	0.0975008	3.86546	0.0759714	0.323484
si:ch73-359m17.5	-0.786608	0.202392	3.86506	0.0759844	0.323484
wrb	0.256999	3.83109	3.86218	0.0760786	0.323713
rhoj	0.326477	2.72534	3.86125	0.0761092	0.323713
mier1a	-0.189885	5.59418	3.86105	0.0761158	0.323713
mfap5	0.991701	-1.17344	3.86051	0.0761333	0.323713
CT583672.1	-0.269516	3.23023	3.86042	0.0761363	0.323713
CABZ01032351.1	0.521904	0.772444	3.85973	0.0761587	0.323713
si:ch211-215p11.3	0.500316	1.45044	3.85963	0.0761623	0.323713
ifi30	-0.317528	4.70647	3.85948	0.0761669	0.323713
snrpb	-0.268372	8.13307	3.85906	0.0761808	0.323713
si:ch211-250c4.4	0.275098	3.22502	3.8573	0.0762384	0.323891
slc30a2	0.510747	1.11663	3.8558	0.0762876	0.323915
apba2a	-0.257864	3.03065	3.85568	0.0762917	0.323915
rab5b	-0.182861	5.05433	3.8554	0.0763007	0.323915
eloca	-0.267156	3.20751	3.85519	0.0763076	0.323915
foxo3b	0.287191	5.51331	3.85265	0.0763911	0.324202
wdr11	-0.213569	4.82066	3.85197	0.0764135	0.32423
tuft1a	0.40683	3.08992	3.8514	0.0764323	0.324242
znf973	0.683266	-0.00767838	3.8502	0.0764716	0.324342
si:dkey-238c7.16	-0.232581	4.5313	3.8489	0.0765145	0.324449
PQLC1	0.418094	1.07161	3.84835	0.0765328	0.324449
BX855590.1	0.601775	0.235394	3.84799	0.0765446	0.324449
adcy5	0.300619	3.10034	3.84582	0.0766161	0.324685
prkra	-0.195495	4.92656	3.84474	0.0766518	0.324769
mrps36	-0.206173	5.17569	3.84392	0.0766788	0.324816
rxylt1	0.323783	2.87203	3.84198	0.076743	0.32497
rad54l	-0.22488	4.64656	3.84186	0.0767468	0.32497
znf1023_2	0.837819	0.155216	3.84084	0.0767806	0.325045
mylk4a	0.629847	0.872232	3.83826	0.0768661	0.32534
si:dkey-122c11.8	-0.679426	0.243848	3.83601	0.0769405	0.325587
lin37	-0.241303	4.07605	3.83516	0.0769686	0.325622
trmt2a	-0.2634	3.65558	3.83466	0.0769852	0.325622
clip1a	0.179846	4.77389	3.83432	0.0769965	0.325622
rhbdl2	0.251052	4.19485	3.83133	0.0770961	0.325902
rpz5	-0.227744	4.32267	3.83113	0.0771025	0.325902
nkd1	0.162731	6.25786	3.83089	0.0771105	0.325902
fam161b	0.458043	1.04465	3.82875	0.0771817	0.326053
zbtb25	0.613416	-0.478152	3.8285	0.07719	0.326053
nln	0.231156	3.69051	3.82838	0.0771942	0.326053
wipi1	0.19374	5.04238	3.82704	0.0772388	0.326175
tekt2	0.585668	0.0949672	3.82466	0.0773181	0.326273
si:dkey-280e21.3	0.225041	4.94907	3.82449	0.0773238	0.326273
triap1	0.259807	2.78437	3.82415	0.0773352	0.326273
zgc:163077	0.295186	3.08881	3.82409	0.0773371	0.326273
rcor1	-0.169652	6.03985	3.82395	0.0773419	0.326273
nfil3-3	-0.992384	-1.17175	3.82212	0.0774028	0.326462
socs5b	0.318775	3.88831	3.82149	0.077424	0.326484
dnah6	0.309746	3.00876	3.81957	0.0774881	0.32661
iffo1a	0.716664	-0.284918	3.81951	0.07749	0.32661
ndufa10	-0.207997	6.81691	3.81916	0.0775018	0.32661
rpe	-0.279284	5.95061	3.81782	0.0775466	0.326732
CR388369.1	-0.908237	-0.656526	3.81698	0.0775749	0.326732
wdr90	-0.240847	4.16845	3.81687	0.0775786	0.326732
dock8	0.196168	4.71031	3.81501	0.0776409	0.326848
znf1127_1	-0.442467	0.758769	3.81477	0.077649	0.326848
dnaaf2	-0.669439	0.20549	3.81426	0.0776661	0.326848
sv2c	0.529906	1.2717	3.81414	0.0776701	0.326848
adam10b	-0.171339	5.70575	3.81256	0.077723	0.327003
mvb12ba	0.371855	3.34155	3.81009	0.0778062	0.327214
CT027815.1	0.216189	4.23085	3.8097	0.0778193	0.327214
zgc:174935	-0.234932	3.45657	3.80964	0.0778213	0.327214
pimr60	1.68615	-0.884617	3.80607	0.0779413	0.327652
wdr26a	0.21902	3.94127	3.80333	0.078034	0.327974
rhoac	-0.194299	6.70753	3.80219	0.0780723	0.328068
ankrd44	-0.278712	2.9574	3.80039	0.0781331	0.328256
FP236157.6	0.707729	0.49162	3.79889	0.0781839	0.328399
nmnat2	-0.227536	3.88139	3.79843	0.0781993	0.328399
cdk19	0.456137	1.40528	3.79758	0.078228	0.328452
lrch2	0.473228	2.47414	3.79471	0.0783254	0.328793
rwdd	-0.231887	4.54045	3.79364	0.0783618	0.328878
paqr6	0.347278	2.12053	3.79194	0.0784192	0.329052
si:dkey-22a18.2	-0.587833	-0.279173	3.79087	0.0784556	0.329129
prmt7	-0.217613	4.12312	3.79036	0.0784732	0.329129
bcl9l	0.275149	4.6616	3.78947	0.0785033	0.329129
bin2b	-0.250894	3.03566	3.78933	0.078508	0.329129
svep1	0.216132	4.23201	3.78903	0.0785183	0.329129
si:rp71-1c10.11	-0.667576	-0.462003	3.78773	0.0785625	0.329247
ruvbl1	-0.193828	6.33018	3.78681	0.0785937	0.32931
cables2b	0.656495	0.350192	3.784	0.0786895	0.329566
mcf2l2	0.447205	2.54375	3.78383	0.0786952	0.329566
cpsf1	-0.166894	7.26641	3.78337	0.078711	0.329566
znf281a	0.198357	6.97705	3.78177	0.0787658	0.329566
pax2b	0.517405	3.12719	3.78159	0.0787718	0.329566
fam57bb	0.517768	1.44062	3.78158	0.0787722	0.329566
LO017798.1	-0.193302	5.33347	3.78133	0.0787806	0.329566
CSMD3 (1 of many)_2	0.901778	-0.895759	3.78106	0.0787899	0.329566
col2a1a	0.480968	9.76615	3.78077	0.0787999	0.329566
enoph1	-0.179912	4.83082	3.77939	0.078847	0.329696
polr3h	-0.226606	3.64941	3.77865	0.0788723	0.329734
tpst1l	-0.196714	4.47292	3.77738	0.0789158	0.329756
csf3a	-0.701582	-0.429083	3.77641	0.0789489	0.329756
ctcf	-0.169377	8.29755	3.7758	0.0789696	0.329756
tmem176l.4	-0.218029	4.9655	3.77533	0.078986	0.329756
map1b	0.292946	5.7279	3.77495	0.078999	0.329756
CR936518.1	1.12312	-0.829542	3.77484	0.0790026	0.329756
ccnjl	0.168319	6.4758	3.77472	0.0790068	0.329756
dolpp1	0.241168	3.43471	3.77442	0.0790169	0.329756
mrps5	-0.203693	5.00446	3.77426	0.0790226	0.329756
sulf2a	-0.155406	6.34426	3.77331	0.079055	0.329823
lrrc17	-0.208894	5.1992	3.77141	0.0791202	0.330028
faima	0.300091	2.72547	3.77032	0.0791578	0.330077
prcp	-0.246911	3.63524	3.77013	0.0791642	0.330077
si:ch211-10a23.2	0.374151	2.47991	3.76887	0.0792074	0.330151
atp8b5a	0.27675	3.10893	3.76868	0.0792142	0.330151
pcdh1b	0.218544	5.40313	3.76813	0.0792331	0.330162
sh2d5	-0.497286	0.749586	3.76738	0.0792587	0.330202
chst11	0.245027	3.59512	3.7669	0.0792752	0.330203
DYRK3	0.190733	6.22398	3.76172	0.0794537	0.330827
eif5	-0.214532	7.80025	3.76162	0.0794574	0.330827
rx3	-0.446687	1.66377	3.76088	0.0794829	0.330866
gdpd4a	0.50564	0.855056	3.75998	0.0795139	0.330885
slc34a2b	0.254744	3.74923	3.75975	0.0795217	0.330885
si:ch73-238c9.1	-0.267415	3.56222	3.7587	0.0795582	0.330885
znf576.1	0.258286	5.90478	3.75865	0.0795599	0.330885
pho	0.387595	3.1737	3.7583	0.0795721	0.330885
zdhhc7	0.295032	2.55895	3.75787	0.0795869	0.330885
rab11fip3	0.301954	4.66099	3.75727	0.0796075	0.330885
si:ch73-376l24.3	0.265167	3.17208	3.75699	0.0796171	0.330885
znf1158	0.38958	2.41298	3.7557	0.0796619	0.330994
mhc1zea	0.214248	3.63642	3.7553	0.0796756	0.330994
gatb	-0.216663	4.28672	3.75406	0.0797187	0.331106
stat4	-0.577027	1.28397	3.75247	0.0797739	0.331267
ndufb8	-0.192843	6.53779	3.75127	0.0798155	0.331367
HIST2H3D	-0.715213	0.610031	3.75084	0.0798303	0.331367
rasl11b	0.295356	2.60762	3.74847	0.0799126	0.33156
zbtb34	0.539843	1.62228	3.74827	0.0799195	0.33156
ccnj	0.266248	2.80239	3.74811	0.0799253	0.33156
p2rx8	0.958116	-1.12933	3.74692	0.0799666	0.331618
b3galnt2	-0.335214	3.06436	3.74643	0.0799836	0.331618
ano8a	-0.473809	1.15022	3.7463	0.0799881	0.331618
zgc:153247	-0.254162	2.93886	3.74536	0.0800207	0.331686
si:ch73-265h17.2	-0.731145	-0.578376	3.74369	0.0800792	0.331738
kif20bb	0.293477	5.85402	3.74346	0.0800871	0.331738
CABZ01112025.1	0.68462	-0.656212	3.74281	0.0801097	0.331738
pttg1ipb	0.266736	3.66132	3.74279	0.0801102	0.331738
btbd11b	0.513782	0.871363	3.74179	0.0801453	0.331738
mnd1	-0.281881	4.18767	3.74166	0.0801499	0.331738
gcshb	0.297298	2.32779	3.74152	0.0801546	0.331738
glra3	0.33618	2.54998	3.74127	0.0801632	0.331738
pgap3	0.591914	1.33183	3.74054	0.0801888	0.331777
psmb1	-0.200225	7.1804	3.73968	0.0802189	0.331835
pank1b	0.277435	5.2466	3.7384	0.0802634	0.331897
foxc1a	0.180716	5.34644	3.73807	0.0802751	0.331897
scaf4a	-0.154673	6.66784	3.73786	0.0802826	0.331897
si:ch73-389b16.2	-0.258541	4.61939	3.73576	0.0803558	0.332108
cdc42l2	0.463724	0.967637	3.73547	0.0803662	0.332108
antxr1d	-0.328581	2.21836	3.7345	0.0804	0.33218
si:ch73-244f7.3	0.653329	0.654086	3.73397	0.0804186	0.33219
kpna6	0.227664	3.36391	3.73244	0.0804721	0.332227
si:dkey-10f21.4	-0.322527	2.63907	3.73241	0.0804731	0.332227
col28a2a	0.895851	7.33314	3.73144	0.0805072	0.332227
gig2e	-0.742949	-0.907303	3.73143	0.0805074	0.332227
si:ch211-181d7.3	1.17991	1.627	3.7314	0.0805088	0.332227
hsd17b4	-0.219548	4.1432	3.72916	0.0805871	0.33246
capn10	-0.324042	2.43997	3.72885	0.0805982	0.33246
atp2a1	0.211586	12.7777	3.72839	0.0806141	0.33246
ccdc113	-0.538799	0.369201	3.72538	0.08072	0.332829
si:ch211-79l17.1	0.185631	5.83774	3.72413	0.0807641	0.332932
prf1.5	-0.714536	-0.612817	3.72375	0.0807775	0.332932
FP236157.7	0.506292	2.25396	3.72224	0.0808307	0.333038
rgs5b	0.725802	-0.976827	3.7221	0.0808357	0.333038
zdhhc5a	0.211941	5.25306	3.72101	0.080874	0.333128
crybg1b	0.185202	5.25905	3.71987	0.0809145	0.33318
tfdp2	-0.169357	6.49589	3.71973	0.0809192	0.33318
F7 (1 of many)	0.511561	2.60274	3.71845	0.0809643	0.333274
stx11b.1	-0.332107	3.82663	3.71799	0.0809806	0.333274
aup1	-0.202824	5.49306	3.71751	0.0809975	0.333274
akap17a	-0.210444	4.43585	3.71724	0.0810072	0.333274
pacs2	0.357075	1.99075	3.71674	0.0810249	0.33328
mettl21a	-0.409513	1.42157	3.71392	0.0811247	0.333601
adat3	-0.361359	2.04466	3.71361	0.0811357	0.333601
znf296	0.190435	4.88648	3.71234	0.0811805	0.333634
gdnfa	0.378248	1.48758	3.71204	0.0811912	0.333634
CR388166.2	-0.87288	-0.646488	3.712	0.0811926	0.333634
cry1bb	-0.314037	3.47981	3.71125	0.0812192	0.33366
hnrnpaba	-0.193895	10.417	3.71054	0.0812445	0.33366
klhl3	0.20443	4.24481	3.71043	0.0812484	0.33366
thrap3a	0.298211	2.80769	3.70999	0.0812641	0.33366
mtrex	-0.17692	6.22402	3.70643	0.0813904	0.334022
arhgap31	0.299915	4.07738	3.70604	0.0814043	0.334022
dnajc14	0.273154	3.38092	3.70551	0.0814232	0.334022
ndp	-0.550453	-0.106645	3.7053	0.0814305	0.334022
dph1	-0.388058	3.02723	3.7051	0.0814377	0.334022
mapk14b	0.208968	4.62972	3.70394	0.0814789	0.334022
si:ch211-132g1.3	0.266877	2.62486	3.70372	0.0814868	0.334022
thsd7ab	0.661198	-0.710176	3.70345	0.0814966	0.334022
zgc:91890	-0.451398	2.77976	3.70336	0.0814995	0.334022
si:rp71-62i8.1	0.381382	2.19734	3.70164	0.0815609	0.33412
dph7	-0.266087	3.86417	3.70137	0.0815705	0.33412
sgo1	-0.191226	5.63625	3.70132	0.0815724	0.33412
fam96b	0.270397	4.24657	3.69961	0.0816333	0.334239
efna5b	0.549708	1.26407	3.69959	0.0816341	0.334239
zgc:195050	-0.679236	0.0585452	3.69818	0.0816844	0.334359
mrpl41	-0.258702	3.82652	3.69756	0.0817066	0.334359
zgc:113886_1	-0.352071	1.83095	3.69739	0.0817125	0.334359
thoc1	-0.184212	6.22382	3.69621	0.0817547	0.334411
itpk1b	0.265906	3.2736	3.69523	0.0817899	0.334411
BEND4	0.79003	-0.836043	3.69487	0.0818028	0.334411
pgm2	0.172118	5.29411	3.69411	0.08183	0.334411
fkbp10b	-0.193411	5.55186	3.69369	0.0818447	0.334411
atg4da	0.25949	3.93485	3.6935	0.0818518	0.334411
si:ch211-157b11.8	-0.576191	0.675439	3.69317	0.0818636	0.334411
clic4	-0.177139	7.47285	3.69225	0.0818965	0.334411
gipc1	0.34191	3.58738	3.69216	0.0818997	0.334411
ano10b	0.25109	3.23359	3.69176	0.0819142	0.334411
adgrg2a	0.482099	0.881922	3.69166	0.0819175	0.334411
eif2b3	-0.212816	4.64602	3.69154	0.0819217	0.334411
nav3	0.265071	4.72889	3.69018	0.0819705	0.334544
stag1a	-0.185502	6.01749	3.68923	0.0820048	0.334617
slkb	0.26778	6.37622	3.68795	0.0820507	0.334695
snrpa1	-0.243371	5.78907	3.68778	0.0820567	0.334695
rpa3	-0.318156	4.75142	3.68665	0.0820975	0.334795
ube3b	0.302306	3.418	3.68546	0.08214	0.334893
slc2a6	-0.606485	0.712921	3.68494	0.082159	0.334893
si:ch73-57f22.2	0.492159	0.182623	3.68437	0.0821794	0.334893
CU459012.1	0.346757	2.35885	3.68415	0.0821872	0.334893
rpf2	-0.239516	4.94976	3.68299	0.0822291	0.334938
EPB41L2	-0.172695	6.72703	3.68294	0.0822309	0.334938
ca9	0.617	1.69437	3.68024	0.0823282	0.335267
npm1a	-0.251668	7.53732	3.67804	0.0824075	0.335523
rn7sk	1.20249	2.83427	3.67627	0.0824715	0.335708
chfr	0.276309	5.25056	3.67587	0.0824857	0.335708
csnk2b	-0.212925	7.78177	3.67511	0.0825134	0.335754
si:ch211-276c2.2	0.610618	0.323402	3.6736	0.0825678	0.335822
znf1151	0.444363	0.905741	3.67297	0.0825908	0.335822
pcna	-0.263483	9.54463	3.67259	0.0826045	0.335822
lrrc4.2	-0.446813	1.24541	3.67254	0.0826062	0.335822
duox2	0.591551	2.12817	3.67237	0.0826124	0.335822
si:ch211-157b11.14	0.325921	3.88041	3.67102	0.0826615	0.335908
papss2b	-0.214596	5.64773	3.67088	0.0826665	0.335908
si:dkey-239h2.3	-0.37829	2.70952	3.66924	0.0827258	0.336056
tgfb3	-0.225902	4.77395	3.66886	0.0827397	0.336056
hibch	0.197111	4.41805	3.66852	0.0827521	0.336056
selenok	-0.207179	4.32431	3.66661	0.0828214	0.336166
arhgef6	0.225347	4.62626	3.66576	0.0828521	0.336166
uprt	-0.263848	4.80346	3.66568	0.0828553	0.336166
si:ch211-241n15.3	0.459892	1.22455	3.6651	0.0828764	0.336166
aspa	0.468576	1.43158	3.66491	0.0828832	0.336166
psen2	-0.184348	4.61628	3.66467	0.0828919	0.336166
dnajc25	-0.244781	3.4571	3.6646	0.0828944	0.336166
desi1a	-0.304921	2.70392	3.66376	0.082925	0.336185
grapa	-0.529841	0.0690445	3.66357	0.0829318	0.336185
cldnk	0.498408	0.255739	3.66246	0.0829722	0.336244
CU929070.1	-0.260075	2.83672	3.66226	0.0829795	0.336244
kat6a	0.263599	7.52389	3.6602	0.0830547	0.336355
camk2n2	-0.394175	1.44295	3.65911	0.0830945	0.336355
pdha1b	-0.893353	-0.502768	3.65908	0.0830955	0.336355
rplp1	-0.263387	10.4611	3.65896	0.0830997	0.336355
snrnp25	0.235035	3.13611	3.65882	0.0831049	0.336355
abcd1	0.53585	1.14392	3.65881	0.0831054	0.336355
col12a1b	0.255086	7.31081	3.65823	0.0831266	0.336374
glis2a	0.505471	0.992645	3.65585	0.0832135	0.336579
CABZ01054394.1	0.362219	2.01372	3.6553	0.0832333	0.336579
znf1005	0.341888	2.3886	3.65491	0.0832478	0.336579
CDPF1	0.369292	2.8303	3.6546	0.083259	0.336579
si:ch211-212k18.8	-0.258162	3.81593	3.65381	0.0832881	0.336579
ctslb_2	-0.848941	7.90721	3.65369	0.0832925	0.336579
aatkb	0.2635	4.02621	3.65325	0.0833083	0.336579
trpc2a	0.939472	-0.14651	3.65284	0.0833236	0.336579
eef1a1l1	-0.260688	13.7494	3.65279	0.0833255	0.336579
lrriq1	0.505741	0.789476	3.65075	0.0833999	0.336773
dlx1a	-0.211075	4.06015	3.65057	0.0834066	0.336773
tbl1xr1a	-0.166713	6.6059	3.64986	0.0834325	0.33681
rmnd5b	-0.178405	5.65076	3.6493	0.0834531	0.33681
si:dkey-177p2.6	0.244053	4.50139	3.64898	0.083465	0.33681
si:ch211-9d9.1	-0.544314	0.278452	3.64736	0.0835242	0.336982
smurf1	0.181818	4.94361	3.64648	0.0835567	0.337047
zgc:162344	-0.263699	3.06764	3.64513	0.0836063	0.337077
lin7c	0.156407	6.7783	3.64419	0.0836407	0.337077
amn1	0.401865	1.51646	3.644	0.0836479	0.337077
slc38a2	0.254462	6.05936	3.64392	0.0836506	0.337077
znf185	0.359469	5.89904	3.6434	0.0836699	0.337077
plp1b	-0.842732	-1.05985	3.64334	0.0836722	0.337077
uxs1	-0.234945	4.71331	3.64302	0.0836837	0.337077
slc4a4b	0.246539	3.89052	3.64269	0.0836961	0.337077
ndst3	-0.177158	5.25587	3.64163	0.0837351	0.337168
scn1laa	0.526209	1.36238	3.64073	0.083768	0.337234
pcmt	-0.207884	6.07904	3.63941	0.0838167	0.337363
p2ry13	-0.733438	-0.96858	3.63694	0.083908	0.337664
cyp2aa2	-0.457999	2.79898	3.63462	0.0839935	0.337942
pik3cb	0.212408	4.61361	3.63318	0.0840467	0.338089
plod1a	-0.276421	6.46506	3.63194	0.0840929	0.33816
dyrk1aa	0.186674	6.17636	3.63165	0.0841034	0.33816
CU207311.1	0.431687	0.825963	3.63137	0.084114	0.33816
zgc:55582	0.261534	4.95539	3.63069	0.0841391	0.338175
srgap3	0.315176	5.35661	3.62994	0.0841666	0.338175
rbm8a	-0.159245	7.03819	3.62993	0.0841672	0.338175
vdac3	-0.183973	8.86351	3.62898	0.0842023	0.338204
cdh30_1	0.196963	6.60225	3.62884	0.0842076	0.338204
cep63	0.214334	4.09018	3.62797	0.08424	0.338268
si:dkey-204f11.64	0.292358	4.57311	3.62702	0.0842751	0.338342
BX890543.1	-0.638836	1.67524	3.62501	0.0843498	0.338575
lyve1b	0.286288	2.35361	3.62456	0.0843666	0.338576
BX927308.1	-0.4363	4.37147	3.62306	0.0844224	0.338734
zdhhc20a	0.425878	1.7519	3.6223	0.0844507	0.338764
si:ch1073-170o4.1	-0.401086	0.912619	3.62184	0.0844678	0.338764
filip1b	0.291044	2.56292	3.62122	0.0844908	0.338764
rhobtb1	0.493268	0.668157	3.62087	0.0845038	0.338764
lgals3a	-0.18366	6.19928	3.62045	0.0845195	0.338764
si:dkey-82j4.2	0.331269	4.47048	3.62018	0.0845295	0.338764
nkx3.3	-0.343216	1.66164	3.619	0.0845733	0.338873
vps29	-0.173947	5.24428	3.61621	0.0846777	0.339225
CU929230.1	-0.16312	5.64928	3.613	0.0847976	0.339639
scap	0.294415	3.90049	3.61241	0.0848195	0.33966
BX571811.1	-0.993488	-0.94117	3.6116	0.0848498	0.339685
adora1b	0.691963	-0.355071	3.61111	0.084868	0.339685
si:dkeyp-5g9.1	1.17193	-1.12724	3.61091	0.0848756	0.339685
CABZ01049361.1	0.575477	0.430302	3.60971	0.0849208	0.339735
cfap43	-0.411337	1.61861	3.60969	0.0849213	0.339735
myom2a	0.199712	8.5685	3.60848	0.0849669	0.339851
BX294100.1	-0.668215	1.1957	3.60623	0.0850511	0.340023
taf8	-0.181521	4.86161	3.60583	0.0850662	0.340023
BX629344.1	0.316064	2.95963	3.6057	0.0850711	0.340023
taok2a	0.211337	6.77861	3.60519	0.0850904	0.340023
eif3ha	-0.229658	7.38585	3.6046	0.0851123	0.340023
rad23b	-0.183262	7.52021	3.60428	0.0851245	0.340023
lrrc8da	0.223381	3.866	3.60423	0.0851264	0.340023
cox7b	-0.238986	6.4834	3.60267	0.0851851	0.340047
cst3	0.293422	7.34591	3.60221	0.0852022	0.340047
grhl2b	0.223186	3.85067	3.60154	0.0852275	0.340047
FAM196A (1 of many)_2	0.884019	-1.22184	3.60131	0.085236	0.340047
hoxb5b	0.182993	4.48926	3.60124	0.0852387	0.340047
wnt3a	0.401903	0.989485	3.60115	0.0852423	0.340047
ftr24	0.239699	3.5815	3.60079	0.0852559	0.340047
dbx1a	-0.189105	5.60276	3.60006	0.085283	0.340047
tprg1l	0.334263	1.70931	3.5999	0.0852893	0.340047
cmpk	0.182584	6.43686	3.59905	0.0853214	0.340047
si:dkeyp-97a10.1	-0.544806	-0.0403627	3.59814	0.0853556	0.340047
rnpc3	0.192908	4.4686	3.59766	0.0853736	0.340047
TENM3	-0.294026	3.39546	3.59761	0.0853757	0.340047
ankrd12	0.322071	6.25451	3.59757	0.085377	0.340047
kif3cb	0.358381	2.66436	3.59722	0.0853901	0.340047
trim101	0.214311	4.29488	3.597	0.0853986	0.340047
aifm3	0.475321	0.832955	3.59644	0.0854197	0.340065
mycla	-0.178512	5.9015	3.59553	0.0854541	0.340124
tdrd9	-0.587862	0.127587	3.59422	0.0855036	0.340124
yipf6	-0.234922	4.39699	3.59378	0.0855203	0.340124
arhgap15	-0.830862	-0.684291	3.59372	0.0855226	0.340124
si:dkey-48p11.3	-0.312037	2.07947	3.59321	0.0855416	0.340124
rfx1a	0.264093	3.61825	3.59306	0.0855474	0.340124
nr3c1	0.153392	6.05349	3.59296	0.085551	0.340124
si:dkey-190j3.4	0.561592	0.492688	3.59101	0.0856248	0.340234
smpd4	-0.180103	4.89376	3.59074	0.0856353	0.340234
foxd1	-0.207622	4.96399	3.59044	0.0856466	0.340234
inpp4ab	0.274233	2.47952	3.59019	0.0856558	0.340234
irf3	0.596038	-0.278023	3.58969	0.0856751	0.340234
odc1	-0.225175	7.55519	3.58903	0.0857	0.340234
ift20	0.255928	3.38477	3.58834	0.085726	0.340234
ackr3b	-0.155471	6.28709	3.58833	0.0857267	0.340234
CR854827.3	-0.381875	1.9283	3.58828	0.0857286	0.340234
txlnbb	-0.28396	6.52384	3.58739	0.0857622	0.340302
si:ch211-119c20.2	0.365496	4.10157	3.58679	0.0857849	0.340326
LO018557.1	-0.241781	4.82801	3.5853	0.0858415	0.340484
si:ch211-214j24.14	-0.271299	3.61621	3.58408	0.0858878	0.340601
thoc7	-0.246225	4.49101	3.58332	0.0859166	0.34065
elf2a	-0.17792	5.01666	3.58229	0.0859559	0.340725
si:dkeyp-85d8.5	0.609913	0.90104	3.58183	0.0859733	0.340725
ndfip1	0.162037	5.33998	3.58151	0.0859856	0.340725
si:dkeyp-4f2.1_2	0.621651	-0.266139	3.57981	0.0860504	0.340916
tp73	0.369723	1.6235	3.57899	0.0860816	0.340945
BX248318.1	-0.387693	2.42188	3.57874	0.0860911	0.340945
siva1	-0.291908	3.09386	3.57782	0.086126	0.341017
med6	-0.216816	4.68384	3.57707	0.0861548	0.341065
creb5b	0.462564	1.12019	3.57601	0.0861953	0.34112
psmd5	-0.221801	4.86404	3.57557	0.086212	0.34112
st7_1	-0.203644	3.84526	3.57503	0.0862324	0.34112
tatdn1	-0.480983	0.862331	3.57495	0.0862355	0.34112
sema6dl	0.179744	6.21775	3.5739	0.0862756	0.341213
tinf2	-0.194759	4.05067	3.57147	0.0863688	0.341515
si:ch211-243o19.4	0.614242	-0.0255121	3.57076	0.0863959	0.341554
BX640537.3	0.382091	1.02585	3.57033	0.0864121	0.341554
slka	0.199796	5.03059	3.56909	0.0864598	0.341677
sox6	0.175873	5.85195	3.56827	0.0864913	0.341684
eif5a	-0.215649	10.1647	3.56817	0.0864951	0.341684
kcnj1b	-0.404652	1.75757	3.56716	0.0865336	0.34177
frmd3	0.629241	-0.670338	3.56651	0.0865588	0.341803
slc41a1	0.680749	0.796019	3.56434	0.0866421	0.342041
RF00017_1	1.41126	4.6731	3.5637	0.0866665	0.342041
b3gnt5b	-0.503169	1.16766	3.56363	0.0866692	0.342041
snapc1b	-0.218121	3.64471	3.56285	0.0866994	0.342067
si:ch73-304f21.1	0.821101	0.901546	3.56254	0.0867113	0.342067
plxna1a	0.291572	4.59587	3.56216	0.0867258	0.342067
enpep	0.39227	1.91459	3.56166	0.0867451	0.342077
aaas	-0.230371	5.00739	3.5609	0.0867741	0.342099
hmcn1	0.235172	5.42371	3.56064	0.0867842	0.342099
CABZ01050280.1	0.557283	1.22119	3.55941	0.0868316	0.34222
gprc5bb	-0.917805	-1.15522	3.5575	0.0869051	0.342349
ece1	-0.221052	3.80088	3.55706	0.0869223	0.342349
snn	0.530982	0.469109	3.55676	0.0869339	0.342349
rapgef6	0.21699	4.26517	3.55669	0.0869363	0.342349
hprt1l	-0.342918	2.12312	3.55606	0.0869607	0.342349
sdk2b	-0.254619	3.72218	3.55595	0.086965	0.342349
ppp3ccb	-0.182293	5.34527	3.55459	0.0870174	0.342394
vamp8	0.298153	4.23511	3.55376	0.0870496	0.342394
si:dkey-23a23.2	0.352848	2.59153	3.55266	0.0870921	0.342394
dnai1.2	-0.296871	2.38807	3.55253	0.087097	0.342394
pnrc2	-0.200592	8.46108	3.55222	0.0871092	0.342394
slc25a48	0.355643	2.91238	3.55137	0.087142	0.342394
zdhhc8b	0.220004	4.61526	3.55132	0.0871438	0.342394
rbp4	-0.247886	7.91362	3.55116	0.0871502	0.342394
rx2	-0.340435	3.36601	3.55093	0.0871588	0.342394
tsr1	-0.261926	5.85676	3.5505	0.0871757	0.342394
cavin4a	-0.19615	6.83807	3.55042	0.0871789	0.342394
zbtb12.2	-0.206435	4.22081	3.55027	0.0871847	0.342394
letm1	0.302282	3.57462	3.55002	0.0871941	0.342394
cactin	-0.15228	5.79558	3.54939	0.0872188	0.342425
nrip2	0.280973	3.184	3.54872	0.0872445	0.342449
crema	-0.47308	2.54227	3.54836	0.0872584	0.342449
poc5	0.247021	3.25233	3.54641	0.0873341	0.342481
FO704810.1	0.408258	0.717241	3.54604	0.0873487	0.342481
mxd1	0.329497	2.95531	3.5458	0.0873576	0.342481
nptxra	0.45618	1.27981	3.5452	0.0873811	0.342481
znf1047_2	0.994446	-1.06412	3.54493	0.0873915	0.342481
cox5b2	-0.44482	0.988069	3.54492	0.087392	0.342481
pip4k2ca	-0.158329	5.80778	3.54471	0.0874	0.342481
stxbp5b	0.281342	3.43829	3.54463	0.0874032	0.342481
tmem144a	0.338352	2.31608	3.54427	0.0874174	0.342481
bmt2	0.348266	2.53446	3.54339	0.0874513	0.342499
sf3b3	-0.1802	7.85008	3.54329	0.0874554	0.342499
dnajb14	0.303497	2.41542	3.54242	0.087489	0.34254
GJD4	0.559702	0.388522	3.54132	0.0875318	0.34254
ppp1r3ca	0.254816	3.81337	3.54103	0.0875432	0.34254
mccc2	-0.180119	6.23472	3.54015	0.0875773	0.34254
med25	-0.170068	5.4661	3.53979	0.0875915	0.34254
kat5b_1	-0.179193	4.61722	3.53956	0.0876003	0.34254
lrrc31	-0.800839	-0.0838774	3.53941	0.0876062	0.34254
ap4e1	0.241065	3.52091	3.53923	0.0876133	0.34254
ankrd9	-0.270801	2.64888	3.53914	0.0876168	0.34254
znf1173	0.465075	1.23885	3.53818	0.0876542	0.342621
phc1	-0.157031	5.60968	3.53716	0.0876939	0.342709
znf512	0.4927	0.561069	3.53649	0.0877201	0.342709
dnajc12	-0.426197	0.879696	3.53579	0.0877473	0.342709
cfl1l	-0.178921	8.10763	3.53547	0.0877599	0.342709
pfkla	0.372792	2.40465	3.53543	0.0877614	0.342709
hnrnpa0l_1	-0.196132	9.8703	3.53502	0.0877774	0.342709
pus7l	-0.3605	2.58566	3.5333	0.0878445	0.342893
ank3b_3	0.229851	6.61437	3.53296	0.087858	0.342893
b4galt2	0.506862	1.75105	3.53122	0.0879258	0.343092
kdm7ab	0.185323	5.4991	3.52981	0.087981	0.343242
glt1d1	-0.400413	0.741177	3.52896	0.0880145	0.343307
inpp4aa	-0.1803	5.0795	3.52772	0.0880629	0.34343
c1qtnf6a	0.705319	-0.544432	3.52651	0.0881104	0.343535
neflb	-0.327308	4.01065	3.52618	0.0881235	0.343535
sema3c	0.293893	2.56997	3.52557	0.0881474	0.343563
si:ch211-178n15.1	0.37568	2.71295	3.52448	0.08819	0.343571
klhl24a	-0.225481	3.52751	3.52447	0.0881906	0.343571
serinc5	0.168947	6.29043	3.52414	0.0882032	0.343571
CU137681.1	-0.673817	0.379164	3.52381	0.0882166	0.343571
si:ch211-107m4.1	0.338736	3.71998	3.52259	0.0882643	0.343691
emc4	-0.25257	2.96727	3.52196	0.088289	0.343722
mfng	-0.369681	1.15986	3.52107	0.0883243	0.343793
FIG4	-0.251974	3.11969	3.51882	0.0884129	0.343806
gabra5	0.362193	1.79335	3.51867	0.0884185	0.343806
ing3	-0.153201	6.04046	3.51855	0.0884235	0.343806
znf45l	0.391402	2.12321	3.51853	0.0884241	0.343806
usp2b	0.44345	1.34882	3.51848	0.088426	0.343806
anxa3a	-0.191763	5.2414	3.51839	0.0884296	0.343806
serping1	0.627316	2.99809	3.51761	0.0884604	0.343806
arpc2	-0.171222	7.56631	3.51757	0.088462	0.343806
znf1129	-0.632368	0.22418	3.5163	0.0885121	0.343935
cd9a	-0.284018	3.77107	3.51526	0.0885531	0.343987
isg20l2	0.270699	2.88791	3.51511	0.088559	0.343987
nsmce4a	-0.26546	3.57847	3.51398	0.0886034	0.344054
nsun5	-0.335923	3.81226	3.51361	0.0886183	0.344054
nol12	-0.284955	4.16632	3.51335	0.0886286	0.344054
arhgef7a	0.250715	5.38056	3.51296	0.0886437	0.344054
fosl1a	-0.402299	1.74521	3.51192	0.0886851	0.344064
acss1	-0.197974	4.86458	3.51171	0.0886935	0.344064
rab3il1	0.233972	3.81813	3.51162	0.0886969	0.344064
si:ch211-149k12.3	0.558238	2.13444	3.51108	0.0887183	0.344082
ngfa	0.576285	-0.165419	3.51019	0.0887536	0.344154
si:dkey-239j18.3	-0.96282	7.44142	3.50859	0.0888167	0.344235
spina	0.325249	2.93942	3.50849	0.0888208	0.344235
zgc:113452	-0.340453	2.65323	3.50803	0.0888388	0.344235
mcoln1b	0.429735	1.64112	3.50747	0.0888612	0.344235
nme6	-0.380811	2.29117	3.5074	0.0888639	0.344235
dync1li2	0.1825	6.55382	3.50711	0.0888755	0.344235
cdx1b	0.368431	1.6808	3.50584	0.0889257	0.34431
aldh1l2	0.29873	5.25919	3.50548	0.08894	0.34431
bach2a	0.310837	2.1207	3.50526	0.0889489	0.34431
apobec2a	-0.252356	5.77535	3.50446	0.0889806	0.34431
AL935295.1	0.832749	-0.67852	3.50406	0.0889965	0.34431
myoz2a	-0.18206	4.84183	3.5039	0.0890028	0.34431
si:ch211-160j14.2	0.698242	0.405756	3.50345	0.0890206	0.34431
atp6v1aa	-0.153247	6.81322	3.50276	0.0890481	0.34431
fam83b	0.269413	2.42675	3.50275	0.0890483	0.34431
otub1b	-0.286706	4.84901	3.50237	0.0890635	0.34431
tsr2	-0.264001	4.42173	3.49928	0.0891867	0.344721
zgc:77287	-0.318897	3.11318	3.49767	0.0892506	0.344903
CU457819.7	1.02598	-0.394774	3.49574	0.0893276	0.345102
cdh24a	1.04602	-0.966013	3.49538	0.0893419	0.345102
tspan37	-0.456468	1.91468	3.49512	0.0893526	0.345102
kri1	0.192682	4.71444	3.49388	0.0894019	0.345225
rcvrn2	0.458634	1.30991	3.49347	0.0894184	0.345225
znf1060	-0.509027	1.09975	3.4928	0.0894451	0.345263
pcdh11_1	0.398469	0.975439	3.49199	0.0894776	0.345323
si:ch211-257p13.3	0.314558	3.83712	3.49147	0.0894982	0.345338
si:ch1073-391i24.1	-0.528052	0.165195	3.49015	0.089551	0.345476
si:ch211-59h6.1	0.505405	0.658421	3.48823	0.0896279	0.345707
acadsb	-0.28139	5.81038	3.48751	0.0896569	0.345726
hdhd3	0.448598	1.44807	3.48727	0.0896664	0.345726
top3a	0.249367	4.43108	3.4856	0.0897332	0.345859
b9d2	-0.346936	2.19797	3.48557	0.0897347	0.345859
zfand5a	0.171481	5.81334	3.48511	0.0897529	0.345864
bsdc1	-0.170235	5.7417	3.48307	0.0898348	0.346067
dicp1.3-4	0.909376	-1.2397	3.48296	0.0898395	0.346067
myca	-0.214174	5.30939	3.48226	0.0898676	0.34611
CZQB01141835.2	-0.187228	6.14241	3.48178	0.0898868	0.346118
nrn1a	0.257268	3.44535	3.48055	0.0899361	0.346136
zgc:56596	-0.201897	4.17771	3.48043	0.089941	0.346136
CR450817.1	0.398066	1.39152	3.4804	0.0899422	0.346136
CABZ01085139.1	-0.394953	1.64433	3.47975	0.0899686	0.346173
nup188	-0.170716	6.81573	3.47522	0.0901511	0.346769
nat15	0.214983	3.56789	3.47506	0.0901575	0.346769
nubpl	0.298607	2.02694	3.47386	0.090206	0.346837
slc4a10a	0.303676	4.13871	3.47378	0.0902093	0.346837
zbed4	0.207189	5.49144	3.47322	0.0902317	0.346852
crym	0.541999	0.74598	3.47284	0.090247	0.346852
serpina1	0.218507	7.89839	3.47211	0.0902767	0.346858
exosc3	-0.243227	4.32774	3.4718	0.0902892	0.346858
mcoln3a	-0.319548	2.11449	3.47128	0.0903101	0.346858
impa2	0.484449	0.296264	3.47113	0.0903164	0.346858
pmt	-0.297075	2.45339	3.47066	0.0903352	0.346865
dgke	0.398739	2.24104	3.47005	0.09036	0.346895
rab23	0.255581	3.37116	3.4672	0.0904753	0.347272
cbsb	-0.19614	6.4843	3.46506	0.0905621	0.34754
FUT9 (1 of many)_1	-0.609527	-0.613837	3.462	0.0906863	0.347951
parp1	-0.167635	7.58933	3.46061	0.0907429	0.348088
zgc:174222	-0.816889	-1.05458	3.4601	0.0907636	0.348088
atp5f1c	-0.19829	8.17251	3.45952	0.0907873	0.348088
si:dkeyp-82a1.1	-0.832148	0.446861	3.45922	0.0907998	0.348088
pomk	0.328936	3.08527	3.45904	0.090807	0.348088
AL928650.3	0.738137	2.83911	3.45648	0.0909111	0.348422
glrx2	0.325541	2.01991	3.45592	0.0909339	0.348444
zgc:194125	0.968566	-0.0498308	3.45463	0.0909865	0.34858
dcbld2	0.205294	4.84932	3.45342	0.0910363	0.348705
mn1b	0.193302	6.30308	3.45123	0.0911256	0.348918
sfxn4	-0.24566	2.82996	3.45042	0.0911588	0.348918
slc5a12	0.72866	-1.02941	3.45029	0.0911641	0.348918
rps16	-0.261558	9.50117	3.44964	0.0911907	0.348918
CABZ01090785.1	-0.423073	1.46131	3.44859	0.0912335	0.348918
zgc:64201	0.551804	0.395501	3.44852	0.0912365	0.348918
abca2	0.270512	3.37207	3.44828	0.0912464	0.348918
pphln1	-0.198896	6.0022	3.44827	0.0912469	0.348918
lipeb	0.376685	1.89748	3.44825	0.0912476	0.348918
rab11al	0.206208	4.03309	3.44788	0.0912626	0.348918
zgc:174877	0.223225	3.55858	3.44713	0.0912933	0.34897
igf2bp2b	0.201287	4.79253	3.44444	0.0914039	0.349319
zfp36l1b	0.181471	5.69511	3.44408	0.0914187	0.349319
kif26ab	0.171918	5.66242	3.44234	0.0914902	0.349527
si:ch73-344o19.1	0.539836	0.504778	3.44115	0.091539	0.349648
si:ch73-266f23.3	0.258581	4.01032	3.44033	0.0915728	0.349712
cacnb4a	0.497581	0.79458	3.43929	0.0916157	0.34981
sh3glb2a	0.311925	1.94899	3.43617	0.091744	0.3502
ank3b_2	0.256374	4.20322	3.43564	0.0917661	0.3502
her3	-0.34144	1.95025	3.43483	0.0917994	0.3502
CU655961.4	-0.72337	-0.573955	3.43441	0.0918168	0.3502
stox2b	0.189095	6.45851	3.43376	0.0918437	0.3502
angptl3	-0.342175	3.19745	3.43368	0.0918468	0.3502
bmi1b	0.197654	4.82627	3.43363	0.0918491	0.3502
znf106b	0.266133	2.35082	3.43349	0.0918549	0.3502
hspa4b	-0.167489	7.8256	3.43239	0.0919001	0.350264
zgc:153119	0.411267	1.60565	3.43225	0.091906	0.350264
mtus1a	0.229124	3.0503	3.43087	0.0919631	0.350359
fkbp4	-0.1725	7.04902	3.43082	0.0919651	0.350359
slc1a1	0.279153	2.17478	3.43018	0.0919918	0.350395
gpib	0.467097	5.74817	3.42911	0.0920357	0.350496
sh3bgrl3	0.214525	6.02708	3.42834	0.0920679	0.350496
ubxn1	-0.17677	5.46446	3.42829	0.0920696	0.350496
mef2ca	0.209377	6.42254	3.42781	0.0920895	0.350506
patl1	-0.159076	6.61892	3.42724	0.0921131	0.350531
ndufb3	-0.244203	5.59398	3.42598	0.0921654	0.350664
zgc:110540	-0.203991	5.73059	3.42468	0.0922197	0.350708
klhl32	0.280841	2.30181	3.42456	0.0922244	0.350708
calr3a	-0.147332	7.34707	3.42447	0.0922283	0.350708
apooa	-0.243727	3.79292	3.42294	0.0922917	0.350769
kcnc4	0.435282	0.815641	3.42264	0.0923044	0.350769
CABZ01072245.1	-0.30913	4.81984	3.42258	0.0923068	0.350769
gpx8	-0.26051	4.448	3.42224	0.092321	0.350769
fabp10b	-0.556012	-0.00501659	3.42201	0.0923302	0.350769
si:dkey-54n8.4	-0.6583	1.0912	3.4216	0.0923476	0.35077
macc1	0.273608	3.05429	3.42047	0.0923944	0.350817
ergic3	-0.167586	5.19229	3.42042	0.0923967	0.350817
BX000534.1	-0.829407	9.87528	3.41978	0.0924233	0.350817
abhd11	0.328737	1.7696	3.41965	0.0924287	0.350817
MEX3A	0.290525	4.08137	3.41844	0.0924792	0.350944
prpf8	-0.193994	8.92502	3.41591	0.0925842	0.351277
sema4bb	0.161965	5.26689	3.41466	0.0926365	0.351346
tnks1bp1	0.363249	3.19746	3.41466	0.0926367	0.351346
tspan7b	0.170597	5.61191	3.41407	0.0926612	0.351373
stip1	-0.194797	7.52248	3.41336	0.092691	0.351421
si:ch73-21k16.4	0.195692	5.36346	3.4124	0.092731	0.351507
dgkab	1.11083	-1.20169	3.41183	0.092755	0.351533
rp2	0.242668	3.33671	3.41115	0.0927831	0.351575
CABZ01072242.1	-0.363302	2.52866	3.41014	0.0928257	0.351622
pdxp	0.279892	2.19034	3.40982	0.0928389	0.351622
nudcd2	-0.303341	4.09803	3.40962	0.0928471	0.351622
selenot1b	-0.231309	4.49755	3.40775	0.0929256	0.351854
im:7150988	-0.322283	7.01149	3.40644	0.0929807	0.351997
trim3b	0.205983	4.59517	3.40324	0.0931146	0.352439
col6a4a	0.160273	6.21688	3.40187	0.0931723	0.352566
rag2	-0.582461	-0.234081	3.40151	0.0931876	0.352566
flrt1b	0.215311	4.28379	3.40056	0.0932277	0.352566
zgc:55461	-0.202307	5.97932	3.40045	0.0932319	0.352566
fth1a	-0.231492	9.26768	3.40039	0.0932345	0.352566
bin3	0.270383	4.6448	3.3977	0.0933478	0.352929
mos	1.2808	-1.33711	3.39692	0.0933808	0.352989
nav1b	0.393791	3.84496	3.39452	0.0934818	0.353186
acbd4	-0.323427	1.91111	3.39378	0.0935134	0.353186
BX005234.1	-0.422847	0.731473	3.39337	0.0935305	0.353186
bbx	0.468101	2.51142	3.39325	0.0935356	0.353186
myo10	0.182876	6.40303	3.39307	0.0935434	0.353186
bxdc2	-0.238336	5.13421	3.393	0.0935461	0.353186
dtnbb	0.463056	1.47936	3.39282	0.0935539	0.353186
dopey2	0.199091	5.13993	3.39181	0.0935967	0.353261
pth1b	0.662774	-0.89954	3.39138	0.0936147	0.353261
thumpd1	-0.252396	4.37925	3.39112	0.0936257	0.353261
stxbp5a	0.26378	3.08332	3.38938	0.0936995	0.353398
sema4aa	0.611974	0.507375	3.38903	0.0937141	0.353398
ostc	-0.192283	5.47378	3.3883	0.0937451	0.353398
zdhhc9	0.202237	4.88632	3.38824	0.0937477	0.353398
si:ch211-133n4.6	-0.906973	-0.696766	3.388	0.0937576	0.353398
eps8l3a	0.349339	1.37254	3.38753	0.0937775	0.353398
cand2	0.219193	4.42929	3.38717	0.0937929	0.353398
esr2b	-0.573627	0.215301	3.387	0.0938004	0.353398
hsf2	-0.184578	4.11168	3.38629	0.0938304	0.353411
si:ch211-129c21.1	-0.272456	3.57392	3.3861	0.0938384	0.353411
ddx49	0.251844	3.4882	3.38547	0.093865	0.353446
FQ311907.1	0.953846	-1.19043	3.38459	0.0939023	0.353484
CR936321.1	-0.244365	3.40136	3.384	0.0939274	0.353484
pgrmc1	0.163094	5.46389	3.38323	0.0939603	0.353484
gfra1a	-0.343898	2.00961	3.38242	0.0939944	0.353484
ndrg2	0.165023	7.53628	3.38226	0.0940012	0.353484
thyn1	-0.419536	2.79933	3.38213	0.094007	0.353484
vars	-0.186645	6.32329	3.38179	0.0940213	0.353484
phrf1	0.243384	6.63898	3.38155	0.0940318	0.353484
nras	0.169885	5.08584	3.38141	0.0940376	0.353484
gcgra	0.209443	4.24948	3.38116	0.094048	0.353484
tbc1d15	-0.235854	4.30028	3.38048	0.0940773	0.353529
si:dkey-267n13.1	-1.11682	-1.04915	3.37936	0.0941248	0.353643
adgra2	0.285195	3.72175	3.37823	0.0941728	0.353683
ipcef1	0.24307	3.79509	3.37797	0.094184	0.353683
pcdh1g13	0.573573	0.404477	3.37782	0.0941905	0.353683
col5a3b	0.207768	7.62799	3.37663	0.0942409	0.353683
CR790382.2	-0.61638	0.149206	3.37655	0.0942447	0.353683
manea	0.279641	2.97905	3.37652	0.0942458	0.353683
COLGALT1	0.26268	5.66883	3.37627	0.0942566	0.353683
pcloa	0.339242	4.52659	3.37495	0.0943126	0.35382
dlx3b	-0.209273	5.22882	3.3746	0.0943278	0.35382
panx1a	-0.201945	4.95042	3.3733	0.0943834	0.353964
pcdh10a	-0.168388	5.37596	3.37035	0.0945093	0.354371
homer1b	-0.203746	4.68629	3.3689	0.0945713	0.354538
lrfn5a	0.588337	0.364148	3.36776	0.0946203	0.354657
chp1	0.26254	4.13591	3.36659	0.0946703	0.354779
plcd3a	0.225924	4.11522	3.3658	0.0947043	0.354842
vac14	-0.185083	4.5672	3.36509	0.0947348	0.354852
map4k6	-0.538346	2.35814	3.36485	0.0947453	0.354852
eif2ak1	-0.205808	4.47723	3.36453	0.094759	0.354852
si:ch211-236d3.4	0.546539	1.32922	3.3612	0.094902	0.355312
slc35f2	-0.232601	2.98123	3.36048	0.0949328	0.355312
CR788235.1	-0.700773	-0.260563	3.35973	0.0949651	0.355312
brap	-0.210007	3.61592	3.35922	0.0949871	0.355312
CR762497.1	-0.486476	0.772266	3.35908	0.094993	0.355312
rwdd2b	0.283015	2.21536	3.35888	0.0950016	0.355312
xpc	-0.168948	4.85584	3.35883	0.0950038	0.355312
fip1l1b	-0.174018	6.8208	3.35833	0.0950256	0.355329
agxt2	0.269439	2.52814	3.3576	0.0950567	0.35538
scd	0.692403	-0.942	3.3567	0.0950958	0.355424
pitrm1	-0.182414	5.71797	3.35644	0.0951071	0.355424
zgc:194621	0.513377	-0.129678	3.35573	0.0951375	0.355424
dtnba	0.220486	6.90419	3.35572	0.0951379	0.355424
brsk2b	-0.204284	5.06933	3.35517	0.0951616	0.355447
mis18bp1	0.226736	4.82508	3.35471	0.0951814	0.355456
ap2m1b_2	-0.167144	6.56583	3.35302	0.0952546	0.355665
stk25a	0.394866	2.31429	3.35225	0.0952879	0.355724
swt1	0.23972	3.5892	3.35149	0.0953207	0.355782
styk1a	0.448755	1.33409	3.35015	0.0953787	0.355866
denr	-0.196789	5.82526	3.34936	0.0954128	0.355866
pdcb	0.688725	-0.588013	3.34825	0.0954609	0.355866
zgc:198419	0.750368	3.01693	3.34813	0.0954661	0.355866
sema3ab	0.358458	3.53874	3.34806	0.0954691	0.355866
si:ch211-212k5.4	0.478466	0.865845	3.34797	0.0954731	0.355866
crygm2d2	-0.384699	4.77882	3.34766	0.0954866	0.355866
magoh	-0.187282	5.90387	3.34732	0.0955014	0.355866
PLCB1	0.450855	0.719605	3.34703	0.095514	0.355866
CABZ01039859.1	-0.325141	2.32283	3.34695	0.0955173	0.355866
casp8ap2	0.242964	4.71527	3.346	0.0955584	0.355954
bbip1	0.282543	2.53196	3.34549	0.0955808	0.355967
ell2	-0.189973	6.16355	3.34497	0.0956033	0.355967
zmp:0000001114	0.191139	5.32658	3.34472	0.0956141	0.355967
puf60b	-0.167771	7.48564	3.34375	0.0956563	0.356047
dacha	-0.187528	5.29056	3.34342	0.0956707	0.356047
eif2b4	-0.178722	5.72968	3.34216	0.0957256	0.356187
atp1a2a	0.184724	5.89023	3.34175	0.0957432	0.356188
otc	-0.324715	3.59037	3.338	0.0959063	0.356665
dffb	0.235834	2.77884	3.33775	0.0959172	0.356665
si:dkey-51d8.1	1.06536	-1.05203	3.33716	0.0959432	0.356665
zgc:175284	0.364456	1.641	3.3366	0.0959674	0.356665
npc1	0.179543	7.0749	3.3366	0.0959677	0.356665
stau1	-0.151771	7.17581	3.3364	0.0959763	0.356665
AL935186.10	0.682545	4.68241	3.33498	0.0960382	0.356831
foxe3	-0.393086	1.38967	3.33452	0.0960584	0.356841
si:dkey-91m11.5	0.248315	3.35532	3.33321	0.0961156	0.356988
CR933559.1	0.611908	0.183242	3.33029	0.0962431	0.357397
mplkip	-0.182188	4.52955	3.32896	0.0963014	0.357548
srrm2	-0.190903	6.98918	3.3284	0.096326	0.357575
pi4kaa	0.228836	4.72915	3.32751	0.096365	0.357627
si:ch73-40a2.1	0.86631	-1.30481	3.32705	0.0963851	0.357627
zfp36l1a	0.190997	6.92026	3.32688	0.0963926	0.357627
dcun1d1	0.224607	4.10628	3.32618	0.0964233	0.357657
apoc1	0.194484	9.97339	3.3259	0.0964356	0.357657
cln5	0.419249	1.04059	3.32425	0.0965082	0.357861
acvrl1	-0.187761	4.0455	3.32202	0.0966062	0.35816
glcea	0.395353	1.65475	3.32154	0.0966273	0.358173
zgc:101785	0.575982	0.269415	3.321	0.0966508	0.358195
flrt2_2	0.193779	3.93524	3.31906	0.0967366	0.358236
bud23	-0.263232	3.77817	3.31824	0.0967726	0.358236
zgc:171901	0.323894	1.79889	3.31823	0.0967729	0.358236
actr2b	0.298078	3.50062	3.31782	0.0967911	0.358236
gins3	-0.229738	3.83442	3.3178	0.096792	0.358236
zmp:0000000662	0.221768	3.48404	3.31765	0.0967986	0.358236
il17ra1a	0.327432	1.77809	3.31751	0.0968049	0.358236
si:rp71-79p20.2_1	0.355835	2.13082	3.31741	0.0968091	0.358236
tlcd2	0.267865	3.35982	3.31717	0.0968196	0.358236
jak2b	0.154766	5.43548	3.31592	0.0968748	0.358375
psmd11a	-0.171707	6.09773	3.31499	0.096916	0.358463
CT990561.1	0.400532	1.70761	3.31447	0.096939	0.358483
pgap1	0.287984	2.36767	3.31284	0.0970109	0.358684
LO018102.1	0.51488	1.36831	3.31184	0.0970551	0.358783
tfeb	0.304692	2.75709	3.31045	0.0971166	0.358901
sdccag8	0.364842	3.01094	3.31032	0.0971222	0.358901
mettl26	0.292297	3.38464	3.30874	0.0971924	0.359095
mrm3a	-0.325281	1.84759	3.30798	0.0972259	0.359154
spred2b	0.206323	5.16746	3.30676	0.0972801	0.359235
ppp2r5b	0.295461	3.55241	3.3067	0.0972828	0.359235
arv1	0.227325	3.13507	3.30622	0.097304	0.359248
hyou1	-0.187549	6.06122	3.30522	0.0973486	0.359348
hsdl2	-0.193632	6.54824	3.30395	0.0974048	0.35949
naa38	-0.238028	3.96957	3.30331	0.0974333	0.359531
znf687a	0.225067	3.61077	3.30205	0.0974893	0.359672
NAV1 (1 of many)	0.379187	4.32267	3.30123	0.0975259	0.359731
hs3st3l	0.301246	1.95563	3.3009	0.0975404	0.359731
bmper	-0.20183	4.47444	3.29952	0.0976022	0.359869
ankib1a	0.306664	3.43157	3.29927	0.0976132	0.359869
pgm2l1	0.273022	2.37145	3.29802	0.097669	0.35999
rc3h1b	0.150223	6.08345	3.29714	0.0977082	0.35999
ftr97_1	-0.356996	1.84966	3.29694	0.097717	0.35999
fryb	0.269145	5.62679	3.29642	0.09774	0.35999
thraa	0.300224	1.94702	3.29628	0.0977466	0.35999
socs1a	0.550458	-0.252129	3.29582	0.0977669	0.35999
znf395a	-0.427438	7.07932	3.29577	0.0977692	0.35999
cand1	-0.151178	7.64177	3.29215	0.0979311	0.360521
pcdh15b	0.383864	2.11682	3.29046	0.0980064	0.360733
rad52	-0.214469	3.50622	3.28973	0.0980391	0.360789
pkd2	0.224501	3.75497	3.28776	0.0981275	0.3609
mbpb	0.175935	5.38226	3.28764	0.0981328	0.3609
fuca2	-0.270981	6.22553	3.28754	0.0981373	0.3609
si:ch211-213a13.2_1	0.460633	1.16535	3.2874	0.0981438	0.3609
mhc1laa	0.300103	1.99528	3.28709	0.0981577	0.3609
wdfy3	0.27404	5.54675	3.28573	0.0982188	0.360939
CU694481.1	0.312182	2.5003	3.28546	0.0982309	0.360939
asz1	-0.856151	-0.927953	3.28502	0.0982507	0.360939
hivep1	0.287371	4.11727	3.28501	0.0982512	0.360939
map1ab	0.391103	3.87208	3.28489	0.0982564	0.360939
si:ch211-136a13.1	-0.295322	4.23978	3.28407	0.0982931	0.361005
heatr1	-0.182776	5.55253	3.28306	0.0983386	0.361005
si:ch211-235i11.5	0.247133	3.14146	3.28299	0.0983417	0.361005
zcchc10	-0.196219	4.24508	3.2826	0.0983591	0.361005
pofut1	-0.215764	4.71455	3.28252	0.0983628	0.361005
znf1114	-0.390387	1.14522	3.28137	0.0984149	0.361085
soga3a_2	0.241407	6.50478	3.28126	0.0984198	0.361085
trpm3	0.426875	1.40894	3.27957	0.0984959	0.361254
dock3	0.383313	2.52156	3.27944	0.0985014	0.361254
ehd2b	0.23692	5.39234	3.27856	0.0985412	0.361335
ppp1r13ba	0.177339	5.23969	3.27743	0.0985922	0.361444
c2cd2l	0.257875	2.71487	3.27689	0.0986165	0.361444
ppp2r5a	0.343145	2.18047	3.27672	0.0986243	0.361444
tshz3b	0.241557	5.42988	3.27634	0.0986415	0.361444
exosc6	-0.258302	3.72773	3.27458	0.0987211	0.361622
dcaf8	0.221802	3.76348	3.27448	0.0987256	0.361622
fam3c	0.184219	4.76378	3.27331	0.0987783	0.361731
use1	-0.203414	4.14823	3.27303	0.0987907	0.361731
si:dkeyp-44b5.4_2	0.727506	0.92227	3.27241	0.0988191	0.36177
ldb2b	-0.193228	4.78261	3.27149	0.0988606	0.361857
bcl6b	0.205243	4.04809	3.27104	0.0988808	0.361866
ints6l	0.268202	4.17292	3.26819	0.0990102	0.362269
exosc5	-0.269992	3.5897	3.26784	0.0990262	0.362269
rmdn2	0.479837	0.717432	3.26676	0.0990749	0.362333
hey1	0.196868	5.46537	3.26667	0.0990791	0.362333
BX530064.2	0.892489	-1.34798	3.26567	0.0991247	0.362435
CABZ01085594.1	0.318131	2.16532	3.26503	0.0991535	0.362475
fgfr1op2	-0.182431	4.65912	3.26343	0.0992262	0.362676
zw10	-0.175721	5.46071	3.26009	0.0993785	0.363168
lrrk2	0.366701	5.4449	3.25843	0.0994538	0.363363
tmprss13b	0.845305	-0.517424	3.25814	0.0994674	0.363363
mib1	-0.189399	7.4099	3.25712	0.0995139	0.363428
cdk5r1a	0.54045	0.0134795	3.2569	0.0995239	0.363428
si:dkey-253d23.5	0.387822	1.33089	3.25616	0.0995576	0.363428
tmem64	0.495898	1.75866	3.25531	0.0995966	0.363428
gnao1a	-0.210254	6.06323	3.25524	0.0995997	0.363428
plpp2a	0.444174	1.26552	3.25514	0.099604	0.363428
cyc1	-0.190037	7.56649	3.25484	0.099618	0.363428
unm_sa911	-0.443343	3.05245	3.25463	0.0996276	0.363428
smarcc1b	-0.16255	5.26257	3.25352	0.0996781	0.363522
abhd3	0.441748	0.962541	3.25329	0.0996888	0.363522
snrnp48	-0.277756	2.89163	3.25263	0.0997189	0.363567
si:dkeyp-80d11.1	0.833835	-0.0340147	3.25048	0.0998173	0.363847
si:dkey-285b23.4	-1.0385	-1.19284	3.25017	0.0998314	0.363847
arfgef3	0.440737	2.55064	3.24885	0.0998919	0.364002
adcy6a	-0.227752	3.69083	3.2481	0.0999264	0.364063
ppp4r2b	-0.147021	6.03423	3.24714	0.0999705	0.364155
cdh24b	0.806202	-1.13288	3.24642	0.100004	0.364155
fgf20a	0.427105	0.536119	3.24639	0.100005	0.364155
bmp7a	0.562602	1.68343	3.24519	0.10006	0.36429
cx52.9	0.645836	-0.89641	3.24347	0.100139	0.364463
zc3h7ba	0.241343	3.61837	3.24326	0.100149	0.364463
si:ch211-202f3.3	0.233392	4.99271	3.24299	0.100161	0.364463
dym	-0.232119	3.23033	3.242	0.100207	0.364524
stat5a	0.312251	3.22833	3.24163	0.100224	0.364524
nrxn2b	-0.336194	3.0543	3.24147	0.100231	0.364524
lctlb	-0.230571	3.36092	3.24056	0.100273	0.364611
cyth4b	-0.445885	0.297066	3.23871	0.100358	0.364857
wdr59	0.209039	4.16966	3.23471	0.100543	0.365423
cpa4	0.703972	-0.518164	3.23423	0.100565	0.365423
prune2	0.225174	4.26201	3.23417	0.100568	0.365423
pcgf1	-0.286882	2.74233	3.23207	0.100665	0.365627
kif18a	-0.163333	5.32435	3.23183	0.100676	0.365627
kcna1b	1.00574	-1.45368	3.23168	0.100683	0.365627
cdc42bpab	0.224893	4.90047	3.23048	0.100739	0.365627
actc1a_2	-0.208901	10.1694	3.23023	0.10075	0.365627
rps9	-0.26353	10.2049	3.23021	0.100751	0.365627
otub1a	-0.165385	5.79284	3.22989	0.100766	0.365627
bms1	-0.161922	5.83258	3.22987	0.100767	0.365627
si:dkey-126g1.7	0.440906	1.86402	3.22829	0.100841	0.365829
cd151	-0.281705	3.19472	3.22734	0.100884	0.365923
pdp1	0.209713	3.84454	3.22662	0.100918	0.365943
pygmb	-0.17293	7.52718	3.22645	0.100926	0.365943
trmt61b	-0.421512	2.63772	3.22524	0.100982	0.366018
cpne2	-0.306754	1.89358	3.22521	0.100984	0.366018
dlgap2a	0.607979	-0.0686164	3.22465	0.101009	0.366018
cpsf6	-0.159194	7.60222	3.22397	0.101041	0.366018
dirc2	0.198625	4.31177	3.22354	0.101061	0.366018
zgc:173726	0.279064	2.32978	3.22341	0.101067	0.366018
eef1da	-0.191325	7.58601	3.22255	0.101107	0.366018
si:ch73-21k16.5	0.291756	1.87737	3.22211	0.101127	0.366018
ptgir	0.495419	0.655035	3.2221	0.101128	0.366018
CU914602.1	0.588676	0.344461	3.22191	0.101137	0.366018
ZNF462	0.296336	4.77568	3.22094	0.101182	0.366018
nup37	-0.273777	3.95688	3.22053	0.101201	0.366018
znf839	-0.155375	5.74051	3.22044	0.101205	0.366018
cited2	-0.353251	4.74839	3.22018	0.101218	0.366018
ccdc120	0.252234	3.27977	3.21993	0.101229	0.366018
smc2	-0.154657	7.72733	3.21985	0.101233	0.366018
rab12	0.200506	4.29867	3.21941	0.101253	0.366027
zgc:113142	-0.508815	1.47366	3.2175	0.101342	0.366285
mamdc2a	0.890672	-1.19051	3.21509	0.101455	0.366599
slc5a11	0.997099	-0.234215	3.21476	0.10147	0.366599
AL928854.1	0.379906	1.51768	3.21449	0.101483	0.366599
ufl1	-0.241781	5.02273	3.21337	0.101536	0.366724
tmem255a	0.201676	3.87315	3.21275	0.101565	0.366763
si:dkey-207m2.4_2	-0.445284	0.612736	3.21044	0.101673	0.367036
tmprss9	-0.392896	4.61128	3.21037	0.101676	0.367036
opn4.1	0.508149	0.486192	3.20952	0.101716	0.3671
rps15	-0.269643	9.41984	3.20923	0.10173	0.3671
mast3b	0.267802	3.98061	3.20815	0.10178	0.367217
si:ch211-203d1.3	0.195248	4.20569	3.20718	0.101826	0.367295
zgc:91818	0.229207	3.44033	3.2066	0.101853	0.367295
hmx4	-0.234025	3.43697	3.20623	0.10187	0.367295
pds5a	-0.156194	7.74583	3.20616	0.101874	0.367295
si:dkey-220f10.4	0.716516	-0.740626	3.20546	0.101907	0.367349
si:dkey-237m9.2	-0.882205	-0.647895	3.20156	0.10209	0.367906
fam102ba	0.297465	2.44398	3.20141	0.102097	0.367906
si:ch73-378g22.1	0.617721	0.0326337	3.20057	0.102137	0.367926
si:dkey-238i5.3	1.40899	0.995572	3.20023	0.102153	0.367926
farsb	-0.172099	6.01759	3.19968	0.102179	0.367926
BX323458.1	0.68135	-1.0402	3.19908	0.102207	0.367926
nop53	-0.190624	6.89568	3.19891	0.102215	0.367926
mbd5	0.233795	4.71574	3.19878	0.102221	0.367926
asap1b	-0.179553	4.56407	3.19862	0.102229	0.367926
lmo1	-0.212439	3.72061	3.19696	0.102307	0.368143
CR382383.1	0.295231	2.01366	3.19633	0.102337	0.368168
slco5a1a	0.349806	2.6353	3.19605	0.10235	0.368168
has3	0.369983	1.49807	3.19481	0.102409	0.368235
kctd6b	-0.198656	4.05262	3.19462	0.102418	0.368235
ranbp1	-0.215985	7.789	3.19435	0.10243	0.368235
vhll	-0.726744	-0.640156	3.19414	0.102441	0.368235
zgc:174855	-0.693407	9.34726	3.19291	0.102499	0.368379
ces2	0.301657	8.34483	3.19244	0.102521	0.368395
gng5	-0.167891	6.11443	3.19168	0.102557	0.368458
syt17	0.713538	-0.699413	3.19013	0.102631	0.368659
sipa1l3	0.305806	4.6435	3.1893	0.10267	0.368735
kdelc2	-0.20501	4.2552	3.18888	0.10269	0.368741
insm1b	-0.154883	6.84526	3.18825	0.10272	0.368751
cnsta	0.465931	2.18733	3.18801	0.102731	0.368751
nop14	-0.211763	5.02388	3.1876	0.10275	0.368751
pls3	0.15451	7.57298	3.18731	0.102764	0.368751
zfand2a	-0.19604	4.27034	3.18625	0.102815	0.368866
snrnp40	-0.191882	5.19256	3.18556	0.102848	0.368919
polr2l	-0.255291	4.68866	3.18318	0.102961	0.369217
fam83d	0.244305	4.2414	3.18286	0.102976	0.369217
CABZ01101813.1	0.260299	2.55415	3.18259	0.102989	0.369217
vps33a	0.215582	4.41381	3.18199	0.103017	0.369217
cysltr1	-0.585338	-0.191967	3.18191	0.103021	0.369217
si:dkey-242k1.6	0.194272	4.7458	3.18107	0.103061	0.369296
CU207221.1	0.229502	5.1993	3.18036	0.103095	0.369351
npm3	-0.205342	5.37122	3.18	0.103112	0.369351
st6galnac6	-0.559762	-0.035669	3.17847	0.103185	0.36949
bnip2	0.205427	4.92734	3.17837	0.10319	0.36949
zgc:162707	-0.32244	2.12673	3.17805	0.103206	0.36949
si:dkey-14o6.8	0.69126	0.247792	3.17745	0.103234	0.369527
dap1b_2	-0.272351	3.3689	3.17487	0.103357	0.369904
si:dkey-165a24.9	-0.380897	1.75535	3.17286	0.103454	0.370184
si:dkeyp-80d11.12	-1.05069	-1.2512	3.17153	0.103517	0.370294
foxp2	-0.278218	3.72293	3.17146	0.103521	0.370294
BX544877.1	0.787892	1.62591	3.17002	0.10359	0.370476
dab2ipb	0.277876	3.95675	3.16594	0.103786	0.371054
eif4ba	-0.192263	5.21202	3.1659	0.103788	0.371054
cyp2v1	0.267821	3.71916	3.16536	0.103814	0.371058
SENP7	-0.156395	5.13144	3.1649	0.103836	0.371058
faf1	-0.159026	5.53642	3.16475	0.103843	0.371058
sh3gl3a	0.249405	5.04619	3.16206	0.103972	0.371455
pcdh8	0.555632	0.234666	3.15938	0.104102	0.371852
med13b	0.192538	6.24557	3.15892	0.104124	0.371866
wdr43	-0.192919	6.59774	3.15709	0.104213	0.372118
kdr	-0.271171	3.25762	3.15585	0.104273	0.372267
XPO5	0.24152	4.16573	3.15459	0.104334	0.37242
jmjd7	0.273229	2.47055	3.15395	0.104364	0.372423
si:ch211-191a24.4	-0.305133	2.62813	3.15269	0.104425	0.372423
ncaph	-0.145353	6.43922	3.15258	0.104431	0.372423
si:dkey-6n6.1	0.468291	1.86847	3.15191	0.104463	0.372423
si:ch1073-385f13.3	0.47777	0.173309	3.15189	0.104464	0.372423
si:dkey-20i20.3	-0.418019	0.72079	3.15163	0.104477	0.372423
ankrd46a	-0.162175	4.69425	3.15152	0.104482	0.372423
vgll4b	-0.145248	7.15178	3.1511	0.104503	0.372423
mpeg1.1	-0.397702	1.60552	3.15046	0.104533	0.372423
alg12	0.250684	3.19586	3.15006	0.104553	0.372423
abi3a	-0.477754	0.553691	3.1498	0.104566	0.372423
c1qbp	-0.196258	6.08112	3.14973	0.104569	0.372423
nop56	-0.172774	7.56777	3.14954	0.104578	0.372423
TRIM67	0.379758	1.80221	3.14931	0.10459	0.372423
nrf1	-0.155403	6.08697	3.1468	0.104711	0.372685
smpd2a	0.321103	4.23852	3.14678	0.104713	0.372685
actb1	-0.198107	12.0143	3.14654	0.104724	0.372685
itih2	0.229333	6.93602	3.14629	0.104736	0.372685
ldhba	0.191728	9.09464	3.14565	0.104767	0.37272
si:ch73-62l21.1	0.581569	-0.174872	3.14534	0.104783	0.37272
lhx2b	0.195878	5.31107	3.14476	0.104811	0.372724
wnt5b	0.169007	4.45251	3.14457	0.10482	0.372724
si:ch211-264e16.1	0.316925	4.12317	3.14052	0.105018	0.373314
si:rp71-19m20.1	-0.213685	4.05718	3.14042	0.105022	0.373314
psmb2	-0.17601	6.51988	3.13509	0.105283	0.374174
snrnp27	-0.19483	5.20899	3.13379	0.105347	0.374224
mras	0.260076	3.66436	3.13374	0.105349	0.374224
fscn2b	-0.244126	2.64167	3.13369	0.105352	0.374224
hdac5	0.276936	3.5924	3.13284	0.105393	0.374278
cdk9	-0.144376	5.77622	3.13259	0.105405	0.374278
CABZ01044053.1	-0.144017	7.16217	3.13198	0.105435	0.374278
si:ch211-261d7.6	0.201105	3.89571	3.13188	0.10544	0.374278
plekhb2	0.264317	3.08659	3.13125	0.105471	0.374291
vamp3	-0.174879	6.29098	3.13106	0.10548	0.374291
itcha	0.285046	1.94369	3.12955	0.105555	0.374489
f2rl1.2	-0.288741	2.28363	3.12898	0.105583	0.374524
mmaa	-0.247485	3.6103	3.12713	0.105674	0.374781
foxn2b	0.214969	4.64108	3.12619	0.10572	0.37488
emilin2a	-0.257067	2.62382	3.12523	0.105767	0.374983
nudt15	1.29551	2.21129	3.12478	0.105789	0.374996
dsn1	-0.199885	4.11854	3.12387	0.105834	0.375091
slc12a5b	0.383896	2.24477	3.1223	0.105912	0.375245
ppp1r8b	-0.167922	6.29837	3.12224	0.105915	0.375245
enpp5	0.222152	3.49436	3.12123	0.105964	0.375355
si:dkeyp-77c8.4	0.823525	-0.983516	3.11875	0.106087	0.375724
cadm2a	0.491152	1.01343	3.1169	0.106178	0.375984
BX682556.1	-0.884636	-0.413542	3.11346	0.106349	0.376449
sub1b	-0.238325	4.35894	3.11315	0.106364	0.376449
si:ch211-232d10.1	-0.579596	-0.272455	3.11302	0.10637	0.376449
fam98b	0.257479	3.39767	3.11276	0.106383	0.376449
stk33	-0.510146	0.253601	3.11204	0.106419	0.376507
rnft2	0.281027	3.18227	3.11137	0.106453	0.376507
prkg1a	0.241096	3.72829	3.1111	0.106466	0.376507
ttc9b	0.442312	1.43796	3.11095	0.106473	0.376507
selenoh	-0.246348	6.56979	3.10973	0.106534	0.376597
nlgn1	0.612117	0.108092	3.10969	0.106536	0.376597
atp5po	-0.199457	7.89234	3.10848	0.106596	0.376598
gemin6	0.215487	3.69512	3.10843	0.106599	0.376598
large2	0.177076	5.44226	3.10842	0.106599	0.376598
rlbp1b	0.318415	2.9316	3.1082	0.10661	0.376598
tma7	-0.182454	6.65161	3.10579	0.10673	0.376957
znf1104	-0.621076	-0.600039	3.10489	0.106775	0.37705
si:ch211-266k2.1	0.419087	1.11389	3.10431	0.106804	0.377088
ncanb	0.341033	4.5607	3.10298	0.10687	0.377187
vdac1	-0.159355	7.85577	3.10264	0.106887	0.377187
atrxl	0.169985	5.98929	3.10246	0.106896	0.377187
pcbd1	-0.196446	4.82311	3.10227	0.106906	0.377187
gtf2h4	-0.187685	4.89371	3.10137	0.10695	0.377255
ercc1	-0.187198	4.17508	3.10114	0.106962	0.377255
fen1	-0.179799	6.53919	3.10055	0.106991	0.377294
stpg1	0.758713	-0.981778	3.09932	0.107053	0.3774
akirin1	-0.150715	6.40856	3.09921	0.107058	0.3774
pip5k1aa	0.212817	4.28912	3.09826	0.107106	0.377501
zgc:112998	0.336029	2.31108	3.09713	0.107162	0.377622
ufsp1	-0.373068	1.32864	3.09672	0.107183	0.377622
CR925737.1	0.920332	-1.20483	3.09643	0.107197	0.377622
tfpt	-0.197291	3.98444	3.096	0.107219	0.377622
BX248510.1	-0.205222	3.50722	3.09559	0.10724	0.377622
kcnt2	0.719717	-0.16762	3.09537	0.107251	0.377622
nfe2l1a	0.394526	1.52117	3.09397	0.107321	0.377725
fbxl18	-0.246158	3.34427	3.09386	0.107326	0.377725
dmrt2b	0.329862	1.5356	3.09368	0.107335	0.377725
eif2s2	-0.205807	7.88768	3.09276	0.107381	0.377821
mpp6b	-0.177081	4.4473	3.09141	0.107449	0.377936
aldh4a1	-0.239738	5.54438	3.09128	0.107456	0.377936
atg4b	-0.225824	4.39518	3.09101	0.107469	0.377936
bmp7b	-0.266182	3.15828	3.08989	0.107525	0.377956
ctnna1	-0.150871	7.64539	3.08964	0.107538	0.377956
fundc1	0.200183	4.7112	3.08951	0.107545	0.377956
zgc:163061_2	0.610151	0.127947	3.08943	0.107549	0.377956
mon2	-0.157502	6.31567	3.08789	0.107626	0.378123
spartb	-0.397058	3.33361	3.08775	0.107633	0.378123
tk1	-0.158093	6.09505	3.08622	0.10771	0.37831
si:dkey-264d12.5	0.340477	1.70201	3.08595	0.107724	0.37831
rnf215	0.426362	1.31043	3.08376	0.107834	0.378633
nr5a2	0.267195	2.23179	3.08279	0.107883	0.378741
col2a1b	0.167646	8.91159	3.08191	0.107928	0.378778
snrpd3l	-0.178801	5.55958	3.08172	0.107937	0.378778
dbr1	-0.185853	5.03494	3.08147	0.10795	0.378778
dlgap4a	-0.166133	5.08229	3.07923	0.108063	0.379074
CABZ01072607.1	0.233721	4.8996	3.07907	0.108071	0.379074
efhb	-0.798482	-1.07631	3.07824	0.108113	0.379104
si:dkeyp-50f7.2	0.525497	-0.131982	3.07817	0.108117	0.379104
nmt1a	-0.162118	7.14377	3.07673	0.10819	0.379295
clpb	0.344677	3.28358	3.07493	0.108281	0.37955
map3k5	0.232426	4.08601	3.07357	0.10835	0.379683
si:dkeyp-3f10.17	0.866975	-1.05387	3.07345	0.108356	0.379683
atm	-0.202113	5.00614	3.07282	0.108388	0.379699
plek2	0.424586	0.365225	3.07226	0.108417	0.379699
klf12b	0.349119	1.81176	3.07226	0.108417	0.379699
AL929058.1	0.325831	1.86067	3.07145	0.108458	0.379778
srsf6a	-0.14519	7.35459	3.07026	0.108518	0.379925
CABZ01058650.1	-0.228337	4.213	3.06886	0.108589	0.380099
lrrk1	0.373622	2.07018	3.06819	0.108623	0.380099
phc3	0.679388	-1.13145	3.06819	0.108624	0.380099
tmprss4a	-0.292495	3.84298	3.06748	0.10866	0.380159
si:dkeyp-46h3.5	1.20872	-1.36187	3.06562	0.108755	0.380427
hrc_3	0.446139	0.657987	3.06314	0.108881	0.38066
fam219ab	0.279831	2.90568	3.06284	0.108896	0.38066
ldlrb	0.173785	4.64302	3.06274	0.108901	0.38066
tmem182a	0.172269	5.89799	3.062	0.108939	0.38066
CR407594.1	-0.810808	-1.17358	3.06186	0.108947	0.38066
ubxn4	-0.320039	2.04506	3.06182	0.108948	0.38066
si:dkey-3n22.9	0.301121	2.06997	3.0615	0.108965	0.38066
tubb6	-0.239922	3.09786	3.06139	0.10897	0.38066
me1	-0.311184	1.88129	3.06091	0.108995	0.380681
MAN1C1	0.444145	1.05578	3.06018	0.109032	0.380747
gdf3	-0.720552	-0.832877	3.0593	0.109077	0.380752
rps5	-0.241998	10.0259	3.05911	0.109087	0.380752
snrpf	-0.202442	5.97358	3.0586	0.109113	0.380752
si:ch211-89o9.6	0.190996	4.08864	3.0581	0.109139	0.380752
pcdhb	0.388755	1.64483	3.05791	0.109149	0.380752
tbc1d32	0.228694	3.34468	3.05788	0.10915	0.380752
gpr186	0.571829	-0.239508	3.0576	0.109164	0.380752
pak7	0.209316	3.85885	3.05576	0.109259	0.381016
prtga	0.558189	0.15862	3.0554	0.109277	0.381016
sertad4	0.358251	2.29758	3.05417	0.10934	0.381172
eif3k	-0.207988	6.67548	3.05368	0.109366	0.381194
radil	0.501611	0.30304	3.05307	0.109397	0.38121
ndufaf4	-0.280174	3.03239	3.05262	0.10942	0.38121
zgc:112023	0.238662	3.05473	3.05244	0.109429	0.38121
si:dkey-124l13.1	0.402507	1.35859	3.05214	0.109445	0.38121
zgc:77486_1	-0.175999	4.21163	3.05093	0.109507	0.381348
RHOBTB3	0.338648	2.44387	3.05064	0.109522	0.381348
si:ch73-222h13.1	-0.473434	0.769824	3.04958	0.109576	0.381473
ramp2	0.267601	3.53307	3.04777	0.10967	0.381733
panx1b	0.287518	2.98504	3.04492	0.109817	0.38218
dlx4b	-0.319925	2.76258	3.04427	0.10985	0.382198
si:ch73-22o12.1	0.154794	5.6527	3.04409	0.109859	0.382198
idua	0.201934	3.48099	3.04339	0.109896	0.38224
susd6	0.151233	5.86709	3.04307	0.109912	0.38224
sem1	-0.16224	6.28552	3.04277	0.109927	0.38224
st6galnac3	0.299407	2.237	3.04209	0.109963	0.382271
asb7	0.187619	4.70219	3.04175	0.10998	0.382271
dusp12	-0.326854	1.50354	3.04126	0.110005	0.382271
CABZ01102517.1	-0.406034	1.54798	3.04106	0.110016	0.382271
kitlgb	0.347402	1.36231	3.04079	0.11003	0.382271
ttc34	0.5356	-0.389162	3.03891	0.110127	0.382545
rnf11b	0.250078	3.34921	3.03826	0.110161	0.382555
tuba8l3	-0.211792	7.00557	3.03813	0.110168	0.382555
kcnj2a	0.347445	1.07964	3.03741	0.110205	0.382619
snrnp35	-0.239368	2.6438	3.03668	0.110243	0.382685
chek1	-0.20028	4.21683	3.03587	0.110285	0.382767
shc2	0.304353	2.55549	3.03496	0.110332	0.382865
lrrc24	0.514513	0.345541	3.03398	0.110383	0.382922
fdps	0.179913	6.07662	3.03392	0.110386	0.382922
tyk2	0.363063	2.38162	3.03335	0.110416	0.382961
slc13a4	0.340489	5.54117	3.03252	0.110459	0.383046
amigo1	0.435234	0.935852	3.03208	0.110482	0.383059
sf3a2	-0.199154	6.31314	3.03151	0.110512	0.383098
lims1	-0.142354	6.42946	3.03088	0.110544	0.383136
cobl	0.185023	5.13181	3.03058	0.11056	0.383136
trmt1l	-0.246091	4.28036	3.03001	0.110589	0.383173
cyfip2	-0.196503	7.01048	3.02957	0.110613	0.383188
endouc	-0.208488	4.67737	3.02624	0.110786	0.383611
si:dkey-7i4.1	0.643415	-0.617872	3.02614	0.110791	0.383611
nfkbiz	0.266142	2.44553	3.02595	0.110801	0.383611
ciartb	-0.333459	1.48534	3.02578	0.11081	0.383611
baiap3	-0.391851	1.21805	3.02537	0.110832	0.383611
chmp4bb	0.190635	5.74795	3.02469	0.110867	0.383611
gabpa	-0.191069	5.85175	3.02436	0.110884	0.383611
kirrel3a	-0.422632	2.02745	3.02435	0.110885	0.383611
ptprz1b	-0.205115	5.94808	3.02353	0.110927	0.383694
si:ch211-140m22.7	-0.142135	5.8679	3.02222	0.110996	0.383866
calm1a	-0.143854	7.31336	3.02173	0.111022	0.38389
rab35b	-0.194742	3.87076	3.02105	0.111057	0.383948
ifngr2	0.188352	4.41971	3.0201	0.111107	0.383986
tcp11l1	-0.194847	4.05144	3.02009	0.111108	0.383986
FO818704.2	0.244377	5.3803	3.01944	0.111142	0.383986
CABZ01096573.1	0.645225	-0.183465	3.01941	0.111143	0.383986
CABZ01069020.1	0.33972	1.86472	3.01709	0.111265	0.384254
taok1b	0.171771	5.47758	3.01688	0.111276	0.384254
psmc4	-0.194446	7.30995	3.01666	0.111287	0.384254
si:ch73-138n13.1	0.196815	5.4815	3.01607	0.111319	0.384254
CR812464.1	-0.969106	-1.01378	3.01586	0.11133	0.384254
zcrb1	-0.241928	2.99729	3.01563	0.111342	0.384254
si:ch211-284e13.14	0.540455	-0.449801	3.01542	0.111353	0.384254
greb1l	-0.147745	6.62354	3.01251	0.111505	0.384711
nrap	0.211022	5.88001	3.01218	0.111523	0.384711
CU929365.1	0.725469	-1.26439	3.01106	0.111582	0.38485
zgc:172051	0.500891	0.151052	3.00969	0.111654	0.385034
pofut2	0.217183	3.2117	3.00737	0.111776	0.385293
SH3RF3	0.386988	1.22086	3.00706	0.111793	0.385293
morc3b	0.632088	-0.609128	3.007	0.111796	0.385293
gfer	-0.39635	3.62514	3.00672	0.111811	0.385293
hoxc11b	-0.289966	2.0882	3.00597	0.11185	0.385293
tnni2a.2	-0.678222	-0.580367	3.00594	0.111852	0.385293
npffr1l2	-0.634036	-0.250273	3.00562	0.111869	0.385293
arhgef1a	0.189726	3.60099	3.00541	0.11188	0.385293
twist1a	0.238646	4.37084	3.00486	0.111909	0.385329
nelfcd	-0.177446	5.03558	3.00343	0.111984	0.385523
AMOTL1	0.354038	2.31549	3.00295	0.11201	0.385546
slc5a6b	-0.348639	1.27387	3.00156	0.112084	0.385578
mef2d	0.167228	5.82438	3.00149	0.112087	0.385578
CABZ01115113.1	-0.242165	2.8709	3.00115	0.112105	0.385578
gucy1a1	-0.550791	0.675735	3.00107	0.11211	0.385578
ppp1r9alb	0.234593	3.76414	3.001	0.112114	0.385578
mlxip	0.303923	5.4904	3.00045	0.112142	0.385612
foxp1b	0.217315	4.711	2.99973	0.11218	0.385635
tagln	0.509219	0.828924	2.99958	0.112189	0.385635
flcn	-0.214832	4.19151	2.99926	0.112206	0.385635
tax1bp3	0.275859	5.01149	2.99836	0.112254	0.385735
cyp2aa12	0.569883	0.573588	2.99776	0.112285	0.385778
CABZ01100185.1	-0.241354	3.12316	2.99735	0.112307	0.385788
p2rx1	-0.375291	1.68593	2.99615	0.112371	0.385834
mkrn2	-0.214043	4.30878	2.99593	0.112382	0.385834
nfatc2b	-0.671054	-1.04615	2.99579	0.11239	0.385834
SYDE2	0.21463	4.34925	2.99568	0.112396	0.385834
angptl7	-0.25573	4.13538	2.99505	0.112429	0.385884
ndufb7	-0.165814	5.61514	2.99389	0.112491	0.38603
yme1l1a	-0.173431	5.31104	2.99338	0.112518	0.386059
vps8	-0.204109	4.84418	2.99282	0.112548	0.386059
ADAMTSL4	0.173038	4.63829	2.99254	0.112563	0.386059
zgc:110782	-0.425007	1.41008	2.99232	0.112575	0.386059
pargl	-0.349521	1.38908	2.99052	0.11267	0.386323
cnr1	0.486534	0.287101	2.9901	0.112693	0.386334
ccnt2a	0.151488	5.90991	2.98816	0.112796	0.386577
cdh18a	-0.355751	1.55182	2.98797	0.112806	0.386577
rab44	0.810094	-0.533398	2.98743	0.112835	0.386577
lmf2a	-0.419619	2.47787	2.98724	0.112845	0.386577
pde5ab	0.406165	1.11078	2.98685	0.112866	0.386577
zgc:174703	0.33827	2.13479	2.98637	0.112892	0.386577
CABZ01030862.1	0.176847	5.69712	2.98616	0.112903	0.386577
alg5	-0.247999	4.60078	2.98594	0.112915	0.386577
mospd2	-0.268791	4.72383	2.98559	0.112934	0.386577
rftn2	-0.201219	4.81389	2.98487	0.112972	0.386643
adck5	0.27636	3.53538	2.98433	0.113001	0.386678
sec61a1	-0.195902	8.73514	2.98364	0.113038	0.386728
myhb	0.782131	-0.380445	2.98335	0.113053	0.386728
FP325123.1	1.16995	-0.347178	2.98201	0.113125	0.386843
foxf1	0.234926	3.27146	2.98143	0.113156	0.386843
srgn	-0.188688	4.0164	2.98132	0.113162	0.386843
zbtb11	-0.169717	5.3878	2.9811	0.113174	0.386843
kdm4b	-0.191873	7.60108	2.98095	0.113182	0.386843
eme1	-0.201576	4.72317	2.98025	0.113219	0.386854
camk2a	0.392795	1.03728	2.98019	0.113223	0.386854
mtx2	-0.189363	4.33087	2.97867	0.113304	0.38696
timm10b	-0.238025	2.9286	2.97863	0.113307	0.38696
zgc:91860	-0.207149	4.13226	2.97855	0.113311	0.38696
anapc15	-0.203525	3.73726	2.97801	0.11334	0.386994
FO704797.1	0.250342	3.72398	2.97751	0.113366	0.387021
arsk	0.818218	-0.265676	2.97687	0.113401	0.387055
zgc:101583	0.219982	3.201	2.97662	0.113414	0.387055
cops9	-0.221826	3.55498	2.97579	0.113459	0.387143
NUP85 (1 of many)	-0.244469	3.90539	2.97516	0.113493	0.387194
si:ch211-156j16.1	-0.154457	6.76833	2.9735	0.113582	0.387435
six3b	-0.194654	4.84751	2.97223	0.11365	0.387569
astn1	-0.313441	3.13996	2.97206	0.11366	0.387569
jakmip2	0.280747	4.39871	2.97167	0.113681	0.387577
si:dkey-27n14.1	-0.417505	1.25082	2.97111	0.113711	0.387607
dcc	0.349552	3.41579	2.97024	0.113758	0.387607
flt4	-0.159577	4.7306	2.97016	0.113762	0.387607
CU207354.1	0.730387	-1.00696	2.9701	0.113766	0.387607
si:ch211-195d17.2	-0.196338	4.47652	2.9687	0.113841	0.3878
si:ch211-149b19.2	0.613699	-0.584647	2.96817	0.11387	0.387832
znf1174_1	0.328571	1.42258	2.96772	0.113894	0.38785
tead1b	0.244185	6.39882	2.96698	0.113934	0.387923
unc119.1	0.166916	5.68826	2.96607	0.113983	0.387942
plrg1	-0.162833	5.9008	2.96593	0.113991	0.387942
wdr75	-0.260473	5.11988	2.96582	0.113997	0.387942
si:dkey-192g7.3	-0.46804	0.282664	2.96539	0.11402	0.387957
gspt1l	-0.169344	8.41012	2.96345	0.114125	0.388192
sorbs2b	0.164507	5.93798	2.96341	0.114127	0.388192
ypel2b	0.581764	-0.395797	2.96176	0.114217	0.388391
adgrf7	0.489154	-0.0359463	2.96163	0.114224	0.388391
pla2r1	0.310693	2.70175	2.96061	0.114279	0.388425
si:ch211-212k18.5	-0.248684	7.86667	2.96037	0.114292	0.388425
znf1109	0.333928	1.34096	2.96009	0.114307	0.388425
si:ch211-59o9.10	-0.204977	4.2893	2.95986	0.11432	0.388425
tmem108	-0.169286	4.30645	2.9597	0.114329	0.388425
per2	0.247196	2.81505	2.95811	0.114415	0.388543
si:dkey-76k16.5	0.673075	-0.824146	2.95799	0.114421	0.388543
tmem39a	-0.196995	5.34387	2.95772	0.114436	0.388543
abtb2b	0.239577	3.7305	2.95765	0.11444	0.388543
cs	-0.149107	8.12192	2.95723	0.114463	0.388557
taf5	-0.144597	5.70707	2.95546	0.114559	0.38882
ugt2a6	-0.366349	2.19803	2.95432	0.114621	0.388869
dlg3	0.160883	5.60535	2.95422	0.114626	0.388869
BX682558.1	-0.188026	4.94495	2.954	0.114639	0.388869
nfat5a	0.482842	1.28303	2.95378	0.114651	0.388869
rflnb	0.255108	2.96962	2.95344	0.114669	0.388869
fam83hb	0.150608	5.19783	2.95289	0.114699	0.388869
CT573433.1	0.237861	2.8302	2.95242	0.114725	0.388869
HTRA2 (1 of many)_11	0.83991	-0.453031	2.9524	0.114726	0.388869
skib	0.154946	6.43318	2.95042	0.114833	0.389127
ep300b	0.239697	7.6906	2.9503	0.11484	0.389127
CABZ01100278.1	-0.636388	-0.41604	2.94902	0.11491	0.3893
sgsm2	0.412987	1.63503	2.9477	0.114982	0.38948
cox7a3	-0.166737	5.33576	2.94733	0.115002	0.389483
ca6	0.165621	5.69537	2.94624	0.115062	0.389559
taf12	-0.153955	6.08983	2.94576	0.115088	0.389559
chsy3	-0.200405	4.13336	2.94556	0.115099	0.389559
TMEM14A	-0.364744	2.22209	2.94553	0.115101	0.389559
irf6	0.21001	3.87814	2.94486	0.115138	0.38958
dock1	-0.190299	5.9069	2.94469	0.115147	0.38958
ctdsplb	-0.190767	5.31911	2.94438	0.115164	0.38958
tspan12	0.302066	2.92256	2.94371	0.115201	0.389638
mtif2	-0.18092	4.05749	2.94183	0.115304	0.38992
hspb11	-0.336484	2.19354	2.94109	0.115344	0.38992
znf692	0.355906	1.35823	2.94099	0.11535	0.38992
ttc39a	0.252882	3.25012	2.9408	0.11536	0.38992
zgc:56235	0.172417	4.50718	2.94013	0.115397	0.389972
tex36	0.732203	-0.903864	2.93964	0.115424	0.389972
si:dkey-72l14.3	-0.392189	0.949914	2.93948	0.115433	0.389972
CU855936.1	-0.579528	-0.729656	2.93845	0.115489	0.390099
chkb	0.214348	4.30616	2.93788	0.115521	0.39014
si:ch211-241j12.3	0.20105	4.24336	2.93671	0.115585	0.390291
shox	0.458599	2.91634	2.93638	0.115604	0.390291
COX5B	-0.183009	7.73158	2.93455	0.115704	0.390503
si:dkey-238f9.1	-0.399233	0.43668	2.93454	0.115705	0.390503
smdt1b	-0.198938	5.61284	2.93364	0.115754	0.390606
mre11a	-0.260969	4.00061	2.93275	0.115804	0.390672
kif13a	0.220856	4.46821	2.9326	0.115812	0.390672
runx1	0.396437	1.22022	2.93135	0.115881	0.390839
syne1b	0.308008	5.4156	2.92933	0.115993	0.391152
slc35a2	0.225941	2.87483	2.92889	0.116017	0.391168
si:ch73-132f6.5	-0.21333	3.33619	2.92795	0.116069	0.391201
si:ch211-193l2.10	0.468644	0.50221	2.92787	0.116073	0.391201
mapk8ip2	0.367096	3.56786	2.92744	0.116097	0.391201
dvl1b	0.486409	1.91413	2.92727	0.116106	0.391201
BX294189.1	-0.599445	-0.757377	2.92667	0.11614	0.391201
rpp40	-0.250203	2.5322	2.92665	0.116141	0.391201
exoc8	0.23311	4.11583	2.92457	0.116256	0.391474
si:dkey-206p8.1	-0.608192	-0.522168	2.92324	0.11633	0.391474
hdac6	-0.155453	4.77625	2.92324	0.11633	0.391474
nthl1	-0.315987	2.77915	2.9228	0.116354	0.391474
e2f5	0.350274	1.62739	2.92244	0.116374	0.391474
FQ377605.1	0.741721	-1.18252	2.92224	0.116385	0.391474
BX537305.1	-0.833138	-0.346526	2.92191	0.116404	0.391474
ribc1	0.656044	0.511612	2.9218	0.11641	0.391474
ints9	-0.170568	4.18741	2.92178	0.116411	0.391474
med23	-0.134579	6.35414	2.92151	0.116426	0.391474
loxl4	0.640733	0.335415	2.92139	0.116433	0.391474
klhdc7a	-0.587822	-0.758946	2.92075	0.116468	0.391528
tigara	0.527817	-0.204139	2.9191	0.11656	0.391773
brk1	-0.165297	6.36333	2.91833	0.116602	0.391851
veph1	0.318682	2.20494	2.91777	0.116634	0.391892
ppp1r3ab	0.389903	3.95178	2.91704	0.116675	0.391957
cyp3c1	-0.179578	3.76369	2.91628	0.116717	0.391957
sdad1	-0.210833	5.7954	2.91545	0.116763	0.391957
ubtd1a	0.416135	1.60936	2.9153	0.116771	0.391957
pklr	0.41143	5.62038	2.9153	0.116771	0.391957
thsd7ba	-0.352783	2.85364	2.91516	0.116779	0.391957
zgc:174275	-0.425446	1.79021	2.91501	0.116787	0.391957
six4a	0.192271	3.89141	2.91334	0.116881	0.392132
gabrb3	0.292313	1.64592	2.91309	0.116894	0.392132
wnt10b	-0.324528	2.30308	2.91305	0.116897	0.392132
sept7b	-0.141192	6.89553	2.91174	0.11697	0.392312
nfya	-0.137608	6.77953	2.91132	0.116994	0.392325
gxylt2	-0.178699	4.35573	2.91099	0.117012	0.392325
tram1	-0.168601	6.27987	2.90979	0.117079	0.392485
araf	0.139104	6.07195	2.90861	0.117145	0.392616
sccpdha	-0.691826	0.759215	2.9081	0.117174	0.392616
dcp1a	-0.175695	4.08353	2.908	0.117179	0.392616
ppp2r3b	-0.257112	4.13465	2.90772	0.117195	0.392616
birc5a	-0.183374	4.74765	2.90582	0.117302	0.392908
tgm5l	0.404457	0.878899	2.90538	0.117326	0.392911
mcl1a	-0.224658	5.3022	2.90428	0.117388	0.392911
h2afvb	-0.272753	9.21598	2.90366	0.117423	0.392911
si:dkey-93n13.1	-0.450611	0.665572	2.90335	0.11744	0.392911
trim2b	0.255197	3.1739	2.90327	0.117445	0.392911
si:dkey-269i1.4_1	-0.580544	9.20673	2.90257	0.117484	0.392911
si:dkey-31n13.4	0.283888	4.07982	2.9023	0.117499	0.392911
tmem167a	-0.271216	4.32108	2.90211	0.11751	0.392911
ttc23	-0.422465	1.58172	2.90199	0.117517	0.392911
hiat1b	0.167694	4.90718	2.90182	0.117526	0.392911
si:ch211-28p3.4	-0.336601	2.16128	2.90165	0.117536	0.392911
CU861453.1	0.293242	1.91322	2.90161	0.117538	0.392911
bcar1	0.149663	6.09672	2.90135	0.117552	0.392911
tbc1d14	0.291003	2.92701	2.8998	0.11764	0.393138
mtap	-0.187719	4.37834	2.89907	0.117681	0.393138
mapk14a	-0.158445	5.56337	2.89905	0.117682	0.393138
si:dkey-56i24.1_2	0.410775	0.911541	2.89878	0.117697	0.393138
b3gnt2b	0.167848	5.28912	2.89819	0.11773	0.393184
rxrga	-0.201302	3.30939	2.89726	0.117783	0.393283
gcga	0.392614	1.69225	2.89699	0.117798	0.393283
atf2	0.325962	1.24177	2.89649	0.117826	0.393313
zgc:123103	-0.253669	7.80761	2.8938	0.117978	0.393755
fstl5	-0.264858	3.35039	2.89328	0.118007	0.393788
ptprc	-0.350828	1.68503	2.89254	0.118049	0.393864
slc25a29	0.422973	0.884906	2.89198	0.118081	0.393905
sidt2	0.191015	5.63408	2.89118	0.118126	0.393938
scn5lab	0.57007	0.30938	2.89113	0.118129	0.393938
ehd4	-0.275058	2.32945	2.8907	0.118153	0.393954
pim2	-0.361713	4.80397	2.88938	0.118228	0.394088
setd1ba	0.178939	5.37338	2.88874	0.118264	0.394088
tnikb	0.215492	6.04004	2.8885	0.118278	0.394088
rab6a	0.149795	5.78993	2.88836	0.118286	0.394088
cnrip1a	-0.181048	4.22384	2.88829	0.11829	0.394088
si:dkey-61l1.4	0.220452	3.60729	2.88668	0.118381	0.394228
zswim8	0.155734	7.11513	2.88663	0.118384	0.394228
apaf1	0.171123	4.7972	2.88628	0.118404	0.394228
map2k6	-0.133635	6.85158	2.88619	0.118409	0.394228
armc10	0.22075	3.52194	2.88539	0.118454	0.394314
dldh	-0.156853	7.20908	2.88463	0.118498	0.394394
mknk1	-0.19005	3.92677	2.88401	0.118533	0.394413
sat1a.2	0.246179	5.23433	2.88337	0.118569	0.394413
ppm1la	-0.150822	5.57349	2.88334	0.118571	0.394413
onecut3a	0.314023	3.20696	2.88317	0.118581	0.394413
tspan4b	0.20156	3.43055	2.88161	0.118669	0.394527
smpd2b	0.260007	2.66066	2.88138	0.118682	0.394527
atrn	0.204104	4.84893	2.88105	0.118701	0.394527
itga3b	0.198799	5.28633	2.88094	0.118707	0.394527
cyp11a1	-0.775466	-0.681977	2.88087	0.118711	0.394527
ciita	0.614471	-0.685545	2.87988	0.118768	0.394589
rph3ab	0.680045	1.73402	2.87965	0.118781	0.394589
zgc:55943	-0.172016	5.27924	2.87893	0.118822	0.394589
smg8	-0.168846	4.56284	2.87884	0.118827	0.394589
lsm8	-0.215021	4.8094	2.8785	0.118846	0.394589
CR855996.2	0.412061	0.735027	2.87844	0.11885	0.394589
chrnd	0.202224	4.48449	2.87801	0.118874	0.394589
wdr5	-0.153225	7.00686	2.87781	0.118886	0.394589
nkd3_2	0.638755	-0.18695	2.87749	0.118904	0.394589
pigs	-0.204447	4.31123	2.87715	0.118923	0.394589
si:ch1073-153i20.4	0.796041	-0.400907	2.87681	0.118943	0.394589
prps1b	-0.167904	4.92968	2.87583	0.118999	0.394705
spra	-0.259269	3.50704	2.87522	0.119033	0.394705
si:ch211-15d5.11	0.248339	2.80076	2.87519	0.119035	0.394705
slc2a3b	-0.428614	0.929702	2.87377	0.119116	0.394909
gngt2b	-0.675648	-1.08628	2.873	0.119161	0.394992
mtg2	-0.224457	3.40763	2.87224	0.119204	0.395072
sh3bp2	-0.601055	-0.687438	2.87123	0.119262	0.395123
fam57a	0.24649	2.69746	2.87069	0.119292	0.395123
rfc4	-0.236362	5.4304	2.87069	0.119293	0.395123
fbxo32	-0.458052	1.01313	2.87055	0.1193	0.395123
CR938716.1	0.305543	3.1092	2.86998	0.119333	0.395123
slc17a5	-0.265941	3.82158	2.86988	0.119339	0.395123
cd44b	-0.926732	-1.00883	2.86961	0.119355	0.395123
elk4	0.393122	2.29482	2.86851	0.119417	0.395267
trpc4a	0.309159	2.62734	2.86805	0.119444	0.395272
chtf18	-0.196669	5.19054	2.86781	0.119458	0.395272
arhgap1	-0.144916	6.24871	2.86725	0.11949	0.395315
cdh12a	0.843691	-1.11414	2.86682	0.119514	0.395331
ccsapa	0.298917	2.01927	2.86504	0.119617	0.395543
rmi2	-0.299099	3.70254	2.86497	0.119621	0.395543
plcg2	-0.273681	2.4302	2.8647	0.119636	0.395543
rrp15	-0.198655	4.07411	2.86434	0.119657	0.395547
klf11b	0.202702	4.013	2.8624	0.119769	0.395702
plxnd1	0.392449	2.99607	2.86211	0.119785	0.395702
suco	-0.148538	6.40017	2.8621	0.119786	0.395702
mrps17	-0.234663	3.06673	2.86175	0.119806	0.395702
clint1b	-0.219089	3.20574	2.86157	0.119816	0.395702
cpamd8	0.141665	5.88947	2.86151	0.11982	0.395702
smco4	-0.180507	4.1275	2.86117	0.119839	0.395702
TTC9	-0.301483	1.79768	2.86054	0.119876	0.395758
fibinb	0.229677	4.1831	2.86004	0.119905	0.39579
prelid3a	0.382196	1.67812	2.85883	0.119974	0.395956
tnrc6c1	0.272512	6.86146	2.85828	0.120006	0.395998
gpr22a	0.324477	2.15586	2.85789	0.120028	0.396007
slc25a16	0.21219	3.7659	2.85616	0.120128	0.396189
akap9	0.150425	6.06485	2.85615	0.120129	0.396189
BX571942.1	0.309563	1.87909	2.85593	0.120142	0.396189
klhl13_2	0.250987	2.88052	2.85526	0.120181	0.396253
tcf15	-0.26525	2.56949	2.85442	0.120229	0.396314
CR381531.2	0.673441	-0.172978	2.85391	0.120258	0.396314
vav3b_1	-0.515753	0.21379	2.85387	0.120261	0.396314
gtpbp2b	-0.218022	3.22724	2.85331	0.120293	0.396314
postna	0.272315	3.39852	2.8532	0.1203	0.396314
uckl1b	0.192767	3.52285	2.85293	0.120315	0.396314
zgc:171740	0.522927	0.693666	2.85229	0.120352	0.39632
znf1098	-0.496922	0.962703	2.85223	0.120356	0.39632
ankrd16	0.262683	2.3236	2.8509	0.120433	0.396508
si:dkey-30e9.6	-0.525965	0.0211994	2.85055	0.120453	0.396511
zdhhc2	-0.56801	-0.712065	2.84944	0.120517	0.396552
llgl1	-0.143502	6.20496	2.84937	0.120522	0.396552
drg1	-0.206608	5.66805	2.84934	0.120524	0.396552
gsc	0.416093	1.38964	2.84894	0.120547	0.396562
NINJ1	0.356294	2.02717	2.84847	0.120574	0.396562
tmbim1b	-0.203012	5.06127	2.84804	0.120599	0.396562
KLHL28	0.191946	3.59599	2.84777	0.120614	0.396562
rgs6	0.264213	2.50328	2.84761	0.120624	0.396562
chic1	-0.244089	2.91739	2.84463	0.120797	0.397068
FO904935.1	0.568357	-0.609316	2.8432	0.12088	0.397277
ptmaa	0.168524	8.47597	2.84259	0.120916	0.397332
LO018608.1	0.46296	0.495907	2.84107	0.121005	0.397497
BX511034.5	0.473882	1.49728	2.84106	0.121005	0.397497
msto1	-0.194754	4.39562	2.8405	0.121037	0.397529
NC_002333.17	0.440951	7.22279	2.84015	0.121058	0.397529
ubap1la	0.503985	0.433148	2.83981	0.121078	0.397529
znf1028_2	0.394755	3.07663	2.83923	0.121112	0.397529
sox21a	-0.20968	4.78553	2.83922	0.121112	0.397529
taf7	-0.184118	5.66582	2.83889	0.121132	0.397529
ppib	-0.176078	8.71674	2.83801	0.121183	0.397603
baz2ba	-0.239289	7.98889	2.83784	0.121193	0.397603
FO704610.1	0.224984	4.0761	2.83698	0.121244	0.397658
pip5k1ca	0.271307	2.65662	2.83688	0.121249	0.397658
sash3	-0.62749	-0.255049	2.83629	0.121284	0.397704
edem2	0.277865	3.65795	2.83598	0.121302	0.397704
si:ch73-44m9.3_2	0.355787	1.62558	2.83317	0.121466	0.398174
slc39a13	0.189349	4.96888	2.83272	0.121493	0.398174
tnfaip6	-0.38839	1.33604	2.83253	0.121504	0.398174
tubgcp2	-0.150256	4.92582	2.83173	0.12155	0.398264
eya1	0.137457	6.23551	2.83062	0.121616	0.398328
zgc:112234_6	1.18669	-0.768973	2.8306	0.121617	0.398328
tll1	0.240536	2.38666	2.83041	0.121628	0.398328
akap6	0.183363	4.93261	2.82868	0.12173	0.398595
kcnn4	-0.656813	-0.60708	2.82728	0.121812	0.398801
si:dkey-248g21.1	-0.408386	1.81091	2.82664	0.12185	0.398861
si:dkey-176f19.4	0.835983	-0.98134	2.82597	0.121889	0.398926
CR385078.1	-0.463538	0.167702	2.82543	0.121921	0.398966
ankrd11	0.311602	6.67413	2.82463	0.121968	0.399057
eef1akmt2	-0.267884	2.3755	2.82382	0.122016	0.399149
wu:fb44b02	0.171788	6.84269	2.82343	0.122039	0.39916
mmp16b	0.351903	1.82612	2.82231	0.122104	0.399257
ube2e2	-0.15356	6.31393	2.82226	0.122108	0.399257
guk1b	-0.737226	-1.15664	2.82107	0.122178	0.399345
CABZ01020840.1	-0.408569	0.953131	2.82076	0.122196	0.399345
gng2	-0.155702	5.21044	2.82025	0.122226	0.399345
cenpo	-0.24384	3.12734	2.82023	0.122228	0.399345
tmem240b	-0.519195	0.146168	2.82015	0.122232	0.399345
clcn1a	0.299642	1.64529	2.81953	0.122269	0.3994
slc16a6b	-0.257913	4.33318	2.8191	0.122294	0.399415
si:ch211-194b1.1	-0.502425	1.97986	2.8188	0.122312	0.399415
bean1	-0.363732	1.0192	2.81723	0.122405	0.399654
plcl2	-0.253587	2.19864	2.81648	0.122449	0.399666
si:ch1073-396h14.1	0.193578	4.76126	2.81624	0.122463	0.399666
nostrin	0.564493	-0.416309	2.81591	0.122483	0.399666
fabp3	-0.199982	8.98528	2.81552	0.122506	0.399666
pbx3b	-0.243847	5.54871	2.8149	0.122543	0.399666
alx1	0.309902	1.54449	2.81487	0.122545	0.399666
dhx16	-0.143232	5.44906	2.81486	0.122545	0.399666
brcc3	-0.232283	3.4292	2.81452	0.122565	0.399667
cdk5rap3	-0.203173	4.48795	2.81379	0.122609	0.399696
exosc10	-0.15798	5.54916	2.81267	0.122675	0.399696
gpm6aa	-0.175719	8.67091	2.81226	0.122699	0.399696
asf1bb	-0.162697	5.55077	2.81224	0.122701	0.399696
si:dkey-88e18.8	0.294877	2.88139	2.81221	0.122702	0.399696
aldh2.1	-0.224214	6.48128	2.81206	0.122711	0.399696
dtx4	0.32957	4.71007	2.81206	0.122711	0.399696
ches1	0.413168	1.71962	2.81154	0.122742	0.399734
api5	-0.132344	7.46108	2.80984	0.122843	0.399936
fech	-0.269603	2.75091	2.80964	0.122855	0.399936
slc41a2a	0.191756	4.39934	2.8095	0.122863	0.399936
aldh7a1	-0.170234	6.3819	2.80845	0.122926	0.400029
rfx2	-0.186821	5.85555	2.80837	0.122931	0.400029
AL954327.1	0.55075	-0.535509	2.80768	0.122971	0.400098
fbxo10	-0.279486	2.04064	2.80678	0.123025	0.400154
dusp22b	-0.507014	1.89106	2.80621	0.123059	0.400154
abtb1	0.190898	3.96152	2.80613	0.123064	0.400154
stard10	-0.223483	3.51297	2.80607	0.123067	0.400154
ninl	0.214685	4.21219	2.80536	0.12311	0.40023
stk26	-0.16585	5.05669	2.80324	0.123236	0.400451
phactr1	0.349512	2.70691	2.80293	0.123255	0.400451
dlx2a	-0.160409	4.97923	2.80292	0.123255	0.400451
zgc:174164	0.238344	2.74005	2.8029	0.123256	0.400451
styxl1	0.615628	-0.914146	2.80183	0.123321	0.40054
si:ch211-196c10.11	0.460802	2.26632	2.80165	0.123331	0.40054
si:ch211-175m2.5	0.337784	1.28895	2.80146	0.123343	0.40054
si:dkey-71l4.5	0.65498	-1.34474	2.80045	0.123403	0.400581
si:dkey-188i13.7	-0.849382	-0.602107	2.80006	0.123426	0.400581
tnni4a	-0.495346	-0.0255701	2.79996	0.123432	0.400581
si:ch211-151p13.8	0.303523	1.57323	2.79994	0.123434	0.400581
sypb	0.200494	4.21527	2.79825	0.123534	0.400844
znf644a	0.179881	5.00488	2.79783	0.12356	0.400863
si:zfos-128g4.2	-0.453923	1.1816	2.79656	0.123635	0.400918
frem1a	0.142191	5.75967	2.79654	0.123637	0.400918
rexo1	0.160295	4.82817	2.79612	0.123662	0.400918
si:dkey-73n10.1	0.227273	4.24167	2.79599	0.12367	0.400918
bcan	0.40065	2.01961	2.79591	0.123675	0.400918
CU856516.1	-0.696169	-0.633249	2.79518	0.123718	0.400992
pyya	-0.328358	2.35126	2.79463	0.123751	0.400992
FP102192.2	0.587723	0.319117	2.79455	0.123756	0.400992
atxn7	0.220347	3.79648	2.79373	0.123805	0.401084
si:dkey-202g17.3	0.463236	1.78919	2.79342	0.123824	0.401084
pip4p1a	0.19347	4.05786	2.79302	0.123848	0.401098
slc25a5	-0.191885	11.5829	2.79072	0.123986	0.401465
si:dkey-32e23.4	0.292744	2.31666	2.79048	0.124001	0.401465
asap2b	0.143128	5.60861	2.78934	0.124069	0.401623
vps72a	-0.149042	5.48518	2.789	0.124089	0.401625
nfkbiab	-0.146367	5.02306	2.78787	0.124158	0.401759
dcxr	-0.588303	2.44589	2.78767	0.12417	0.401759
cyp46a1.3	0.477403	0.749663	2.78667	0.12423	0.401811
abcc13	0.305055	2.69618	2.78658	0.124235	0.401811
adora2aa	-0.252734	2.28684	2.78582	0.124281	0.401811
bcl11ba	0.240926	4.7679	2.78581	0.124282	0.401811
ctdspla	-0.17855	4.35074	2.78552	0.1243	0.401811
cacna1da	0.416142	2.41263	2.78543	0.124305	0.401811
egr2a	-0.241691	2.3063	2.78512	0.124324	0.401811
poc1a	0.33638	1.67358	2.78449	0.124362	0.401847
aprt	0.226385	3.90391	2.78408	0.124386	0.401847
src	0.202046	3.49707	2.78395	0.124394	0.401847
gosr1	-0.202869	4.03054	2.78262	0.124475	0.401958
si:dkeyp-87d8.8	0.395229	1.50953	2.78249	0.124482	0.401958
bbs5	0.330729	1.57221	2.78229	0.124495	0.401958
bop1	-0.218562	5.4987	2.78209	0.124507	0.401958
CABZ01068362.1	-0.711339	-1.02607	2.78159	0.124537	0.401992
nkx2.2b	-0.216979	3.1587	2.78088	0.12458	0.402067
lman2	-0.170609	6.36404	2.78012	0.124626	0.402099
slc4a2a	0.393205	5.7393	2.77984	0.124643	0.402099
thbd	0.394645	1.06239	2.77974	0.124649	0.402099
foxh1	0.859092	-0.803462	2.77937	0.124671	0.402107
si:dkeyp-41f9.3	0.300433	1.75295	2.77812	0.124747	0.402287
zbtb47b	0.767696	-1.12603	2.77759	0.124779	0.402328
GALNT3	0.45032	0.428667	2.77668	0.124834	0.40242
gclc	-0.163279	5.13796	2.77647	0.124847	0.40242
cpt1aa	0.176884	5.06462	2.77572	0.124892	0.402503
ttf1	0.222805	3.05224	2.77488	0.124943	0.402603
si:dkeyp-79b7.12	0.516579	0.66775	2.77438	0.124974	0.402626
ireb2	-0.14548	5.42598	2.77412	0.124989	0.402626
mlxipl_1	0.489359	0.79907	2.77361	0.12502	0.402662
CABZ01044048.1	0.722929	-0.465528	2.77321	0.125045	0.402677
prrc2c	0.210546	7.74805	2.77267	0.125078	0.40272
otx2a	-0.180201	4.39623	2.77094	0.125183	0.402856
RNF180	0.397853	1.08673	2.77067	0.1252	0.402856
aglb	0.447254	0.972058	2.77055	0.125207	0.402856
lrrc51	0.685837	-0.994881	2.76959	0.125265	0.402856
tex261	0.225493	4.00202	2.76957	0.125266	0.402856
zgc:100997	0.382397	1.21715	2.76934	0.12528	0.402856
znf1053_1	-0.478897	-0.0758215	2.76914	0.125292	0.402856
zc3h18	-0.13002	6.91233	2.76893	0.125305	0.402856
sinhcafl_2	-0.179569	7.06946	2.76874	0.125317	0.402856
LO017845.1	0.606978	-0.932265	2.76874	0.125317	0.402856
c2cd3	0.163907	4.21706	2.76837	0.125339	0.402864
wee1	-0.156175	5.86076	2.76794	0.125366	0.402885
klhl13_1	-0.149876	4.89702	2.76718	0.125412	0.40297
mtfr2	-0.187309	4.32533	2.7667	0.125441	0.403001
selenoi	0.257661	3.27762	2.76537	0.125523	0.403124
antxr2b	-0.474748	0.414538	2.76488	0.125553	0.403124
saxo2	0.505498	0.390092	2.76456	0.125572	0.403124
cacna1ha	0.325484	1.86434	2.76453	0.125574	0.403124
tbx5b	-0.436213	0.448296	2.76446	0.125578	0.403124
si:dkey-253d23.11	0.398785	0.442718	2.76387	0.125614	0.403133
palb2	0.25945	2.7741	2.76377	0.12562	0.403133
neil3	-0.181634	4.37723	2.76273	0.125684	0.403153
her6	0.216118	5.56529	2.76233	0.125708	0.403153
optn	0.169487	4.18672	2.76219	0.125717	0.403153
zgc:85722	-0.386472	1.74205	2.76214	0.12572	0.403153
rbl2	0.270004	3.32349	2.76176	0.125743	0.403153
si:ch211-259g3.4	0.161844	5.24653	2.76163	0.125751	0.403153
hsbp1b	-0.158318	5.59504	2.76129	0.125772	0.403153
rheb	-0.220812	3.55507	2.76082	0.125801	0.403153
ecel1	-0.331615	1.72172	2.76077	0.125804	0.403153
slc26a11	0.202429	3.57476	2.76037	0.125828	0.403168
si:ch211-282k23.2	0.322263	1.90171	2.75863	0.125935	0.403434
satb1b	0.378095	1.70369	2.75828	0.125956	0.403434
ptpn5	0.350574	3.64568	2.75802	0.125973	0.403434
SMIM30	-0.148864	5.05745	2.75769	0.125993	0.403434
yjefn3	-0.415691	1.49176	2.75725	0.126019	0.403434
sdcbp2	-0.135956	6.8238	2.75708	0.12603	0.403434
ppwd1	-0.164874	5.10124	2.75587	0.126104	0.403463
NCKAP1L	-0.421792	1.50823	2.75576	0.126111	0.403463
baiap2l2a	0.548465	-0.090414	2.75547	0.126129	0.403463
znhit2	-0.273919	2.93233	2.75541	0.126133	0.403463
stx6	0.229148	5.60694	2.75478	0.126171	0.403463
grin1a	0.208968	4.88404	2.7547	0.126176	0.403463
mlh1	-0.238978	4.01612	2.75444	0.126192	0.403463
si:rp71-68n21.12	0.503715	-0.499406	2.75423	0.126205	0.403463
slc6a16b	0.247054	3.56963	2.75404	0.126217	0.403463
CABZ01083944.1	0.282673	2.68774	2.75278	0.126295	0.403621
ddhd2	0.250756	3.11571	2.7526	0.126306	0.403621
nudt17	0.253751	3.17287	2.75128	0.126387	0.403775
sugp1	-0.175962	4.0664	2.75118	0.126393	0.403775
exoc3l2b	0.291574	2.39787	2.74972	0.126483	0.403998
cntnap5l	0.301114	1.46683	2.74926	0.126512	0.404026
alx4a	0.189402	4.43212	2.74878	0.126541	0.404058
daam2	0.373177	1.84437	2.74764	0.126612	0.404202
stap2b	0.382316	1.2617	2.74736	0.126629	0.404202
tmem79b	-0.264167	2.95296	2.74709	0.126646	0.404202
irs1	0.270005	5.19648	2.74503	0.126773	0.404544
LO017938.1	0.484257	-0.0795078	2.74395	0.126839	0.404623
aga	-0.275799	2.69704	2.74376	0.126851	0.404623
wbp4	-0.27232	1.89282	2.74367	0.126857	0.404623
ptrh2	-0.240163	3.27891	2.74322	0.126885	0.404648
si:ch73-27e22.8	0.600794	-0.164758	2.74291	0.126904	0.404648
ndufs4	-0.192886	5.05156	2.74226	0.126944	0.404698
socs7	0.20713	3.52661	2.74176	0.126975	0.404698
cemip2	-0.154398	6.64292	2.74141	0.126997	0.404698
si:dkey-1b17.2	0.645454	-0.235531	2.74138	0.126999	0.404698
gfral	0.365959	2.20422	2.73996	0.127087	0.404807
blm	-0.162991	5.04574	2.73977	0.127099	0.404807
gmnc	-0.439458	0.0568719	2.73962	0.127108	0.404807
map1sb	-0.363077	2.23663	2.73954	0.127113	0.404807
mylk4b	0.421868	1.29098	2.73877	0.127161	0.404897
vamp4	-0.17602	3.95041	2.7383	0.12719	0.404926
zgc:112234_10	0.93732	-0.465651	2.73726	0.127254	0.40507
si:rp71-15i12.1	-0.170501	5.32789	2.73632	0.127313	0.405181
zgc:114104	0.208589	3.14131	2.73606	0.127329	0.405181
slc38a5a	-0.214018	3.59501	2.73566	0.127354	0.405197
haao	0.584836	0.900896	2.73449	0.127426	0.405272
axin2	0.148327	6.68822	2.73411	0.12745	0.405272
mmp13a_2	-0.531021	1.62879	2.73404	0.127455	0.405272
syt13	0.302323	2.33746	2.73381	0.127469	0.405272
dlx2b	-0.240052	2.77474	2.73341	0.127494	0.405272
si:dkey-61p9.11	-0.76535	-0.45812	2.73303	0.127518	0.405272
cth	-0.208554	4.97107	2.73291	0.127525	0.405272
spryd7b	-0.22056	3.39488	2.73214	0.127573	0.405272
lars2	-0.230117	3.5991	2.73195	0.127585	0.405272
CR457445.1	-0.573938	-0.498226	2.73178	0.127595	0.405272
arl13b	0.192585	4.42606	2.73128	0.127626	0.405272
arhgef10la	0.250584	4.56107	2.73102	0.127643	0.405272
gfra4b	0.262003	2.19038	2.73067	0.127665	0.405272
DMWD	0.264562	3.07309	2.73017	0.127696	0.405272
xk	0.310702	1.22674	2.72968	0.127727	0.405272
gtdc1	-0.24354	2.74957	2.72934	0.127748	0.405272
sptbn5	0.258824	2.33676	2.72914	0.127761	0.405272
fndc3ba	0.218291	5.13109	2.72904	0.127766	0.405272
si:dkey-38p12.3	0.195275	4.97232	2.72898	0.12777	0.405272
zgc:77112	-0.451428	0.318919	2.72892	0.127774	0.405272
si:dkeyp-71f10.5	0.536755	0.370633	2.72777	0.127846	0.405337
arfgap2	-0.157593	6.22225	2.72745	0.127866	0.405337
rap1gap2b	0.515989	-0.275326	2.72726	0.127878	0.405337
tulp1a	0.514277	0.192528	2.72708	0.127889	0.405337
zgc:110224	-0.223939	3.40268	2.72677	0.127908	0.405337
rev1	0.210734	4.23768	2.72669	0.127913	0.405337
col6a3_1	0.151621	5.75231	2.72631	0.127937	0.405349
dpy19l1l	0.220923	3.71017	2.72508	0.128014	0.40553
sox5	0.19982	6.43954	2.72467	0.12804	0.405532
si:dkey-85n7.7	0.857853	-0.885031	2.72444	0.128054	0.405532
arhgap32a	0.229032	3.1246	2.72331	0.128125	0.405641
BX914211.1	0.482164	0.78202	2.72326	0.128129	0.405641
col4a2	0.165414	5.01084	2.72287	0.128153	0.405655
sept9b	0.217061	5.47794	2.72208	0.128202	0.405748
arhgef12b	0.156753	6.29442	2.72071	0.128288	0.405959
col5a1	0.151558	8.55837	2.71971	0.128351	0.406093
adnpb	-0.190164	5.49752	2.71677	0.128536	0.406563
si:dkeyp-117b11.2	-0.295826	2.44475	2.71641	0.128559	0.406563
zgc:110329	0.209245	3.81257	2.7164	0.128559	0.406563
uck1	0.443948	0.559195	2.71374	0.128727	0.406988
mrps10	-0.244149	4.32899	2.71364	0.128733	0.406988
tacc3	-0.15154	7.55118	2.71272	0.128791	0.406994
fbxl8	0.359726	1.7633	2.71243	0.128809	0.406994
pparaa	-0.314852	1.93024	2.71222	0.128823	0.406994
znf827	0.248916	5.98338	2.7121	0.12883	0.406994
lrrc58a	-0.443818	1.04028	2.71203	0.128835	0.406994
pias2	-0.13484	5.8986	2.71077	0.128914	0.407092
cxcl18b	0.416568	0.643277	2.7103	0.128944	0.407092
tra2b	-0.146428	5.85518	2.7101	0.128957	0.407092
pak1	-0.159861	5.57501	2.71009	0.128957	0.407092
p4ha1a	0.148512	5.30642	2.70949	0.128995	0.407092
mblac2	0.674335	-0.709466	2.70943	0.128999	0.407092
atp2b3b	0.282217	4.52767	2.70933	0.129005	0.407092
emc1	-0.144884	6.40697	2.70879	0.129039	0.407137
arvcfb	0.157989	6.66862	2.70758	0.129116	0.407316
gypc	-0.211774	3.63014	2.70716	0.129143	0.407338
atxn7l2b	-0.200553	3.52742	2.70578	0.12923	0.40755
kcnk2b	0.511524	0.078622	2.70528	0.129262	0.407572
cacna1i	0.676457	-0.435733	2.70462	0.129304	0.407572
zgc:66455	0.657952	-1.18663	2.7046	0.129304	0.407572
si:rp71-36a1.1	-0.348373	1.80634	2.70441	0.129317	0.407572
pdf	-0.252596	2.41631	2.70374	0.129359	0.407643
spry2	-0.15229	5.54419	2.70266	0.129428	0.407768
adoa	-0.223751	3.85868	2.70249	0.129439	0.407768
ppp1cab	-0.163041	6.56112	2.70013	0.129589	0.408178
cwc15	-0.161495	6.16876	2.69751	0.129756	0.40864
rnf217	0.425539	0.871222	2.69522	0.129901	0.408907
srsf10b	-0.199189	5.67725	2.69494	0.129919	0.408907
zgc:113227	-0.272388	1.93923	2.69475	0.129931	0.408907
si:ch1073-475a24.1	-0.596978	-0.0861251	2.69472	0.129933	0.408907
CU914622.2	0.556934	-0.740524	2.69461	0.12994	0.408907
gfpt1	0.173382	5.37734	2.69315	0.130034	0.409122
arhgap24	0.220767	3.77936	2.69291	0.130049	0.409122
TENT5A	0.552669	-0.0519337	2.69223	0.130092	0.40914
si:dkey-18p12.4	-0.443304	0.896484	2.69219	0.130095	0.40914
fermt2	0.176986	5.39704	2.69162	0.130131	0.409193
trim46a	0.294662	1.92131	2.69032	0.130215	0.409347
ivd	-0.161766	5.76771	2.69023	0.13022	0.409347
gemin8	-0.193769	4.62144	2.68977	0.130249	0.409369
brd7	-0.137017	6.85466	2.68942	0.130272	0.409369
golga7ba	0.184132	5.00814	2.68918	0.130288	0.409369
CR933730.1	1.01579	-0.900607	2.68804	0.13036	0.409503
si:ch211-262h13.3	-0.191739	4.25104	2.68747	0.130397	0.409503
iqgap2	0.219924	5.59618	2.68742	0.1304	0.409503
sox8b	-0.588208	-0.482264	2.68726	0.13041	0.409503
si:ch211-114c17.1	0.432374	1.18212	2.68554	0.130521	0.409752
zbtb49	-0.26581	2.73361	2.6854	0.13053	0.409752
ints12	-0.162618	4.70225	2.6847	0.130574	0.409785
znf1110	0.366453	1.16494	2.68461	0.13058	0.409785
her8.2	-0.330725	3.29926	2.68406	0.130616	0.409833
vps72b	-0.584751	0.100946	2.68339	0.130659	0.409906
mrpl47	-0.200642	4.11578	2.68303	0.130682	0.409915
qrsl1	-0.246724	2.87479	2.68219	0.130736	0.410021
rc3h1a	0.24664	4.76282	2.68183	0.130759	0.41003
si:ch211-209j10.6	0.677269	1.23942	2.68129	0.130794	0.410077
COA4	-0.317495	2.28719	2.68083	0.130823	0.410106
rab40c	0.154743	5.89141	2.68046	0.130847	0.410119
cox5ab	-0.172292	5.88549	2.67966	0.130899	0.410217
gas1b	0.164015	5.70643	2.67831	0.130985	0.410426
med18	-0.275594	3.04643	2.67747	0.13104	0.410533
abhd17ab	0.243046	2.80964	2.67517	0.131188	0.410895
fam149a	1.02733	-0.716258	2.67472	0.131218	0.410895
DST	0.211767	6.71258	2.67413	0.131255	0.410895
zgc:92606	-0.340208	5.57211	2.67343	0.1313	0.410895
ccnb1	-0.174146	7.10184	2.67327	0.131311	0.410895
dlec1	0.337373	1.81607	2.67303	0.131327	0.410895
ehmt1b	-0.172742	6.42296	2.67274	0.131346	0.410895
ubap2b	-0.160418	8.09341	2.67252	0.13136	0.410895
hcfc1b	-0.176817	8.20372	2.67247	0.131363	0.410895
si:dkeyp-77h1.4	0.479527	2.17001	2.67242	0.131366	0.410895
si:dkeyp-97e7.9	-0.639583	-0.20988	2.67226	0.131376	0.410895
phldb1b	0.176662	5.34711	2.67169	0.131413	0.410918
gba2	0.164935	4.32529	2.67153	0.131424	0.410918
ezh1	0.288794	1.81948	2.6707	0.131477	0.411023
si:dkey-10f23.2	-0.151797	5.64789	2.66924	0.131572	0.411255
trir	-0.152796	5.49215	2.66787	0.131661	0.41147
BX649622.1	-0.691982	-0.558505	2.66719	0.131705	0.411499
nit1	-0.266131	2.084	2.66711	0.13171	0.411499
si:ch211-255p10.3	-0.193246	4.67746	2.66608	0.131777	0.411644
mtm1	-0.16656	4.02009	2.66554	0.131812	0.411692
prr33	0.200171	6.23034	2.6638	0.131925	0.411919
CZQB01066256.1	-0.260427	3.88891	2.6638	0.131925	0.411919
znf1144_1	0.354959	1.51037	2.66328	0.131959	0.411962
si:cabz01100188.1	-0.367725	0.937482	2.66253	0.132008	0.412024
dna2	-0.18304	5.16389	2.66235	0.132019	0.412024
CR769778.1	0.249554	2.28982	2.66142	0.13208	0.412106
rtel1	0.173904	4.44687	2.66133	0.132086	0.412106
si:ch211-160d20.3	-0.180918	3.92775	2.66084	0.132118	0.412143
tmtops2a	-0.596992	-0.650422	2.65991	0.132178	0.412268
kcnq3	0.470949	1.53513	2.65959	0.132199	0.412271
nadka_1	0.21388	2.87199	2.65855	0.132267	0.41242
si:ch211-266d19.4	0.239895	5.04734	2.65788	0.132311	0.412456
rpe65c	0.271704	2.46327	2.65774	0.13232	0.412456
sst1.2	-0.356845	2.13737	2.65744	0.132339	0.412456
si:dkey-175g6.2	0.27189	3.43281	2.6568	0.132381	0.412524
tbl3	-0.198515	5.70494	2.65536	0.132476	0.412694
snx27b	0.218303	3.38775	2.65535	0.132476	0.412694
hoxa1a	0.277696	2.06939	2.65446	0.132534	0.412793
nacc1b	0.411119	0.588043	2.65424	0.132549	0.412793
wnt9a	0.44341	1.03598	2.65293	0.132635	0.412963
uchl5	-0.164552	5.56633	2.65279	0.132644	0.412963
tmem170a	0.194132	3.31656	2.65243	0.132667	0.412974
FP016005.1	0.590736	0.0286827	2.65132	0.13274	0.413138
atp8a1	0.54634	0.87797	2.65047	0.132796	0.413249
ctbp2a	-0.155344	6.36019	2.64954	0.132857	0.413376
glsb	0.177259	3.83813	2.64898	0.132893	0.413426
h3f3b.1_1	-0.221927	9.27715	2.64863	0.132917	0.413436
pbxip1b	0.226077	3.90819	2.64785	0.132968	0.413439
si:dkey-28k24.2_2	-0.498622	-0.34887	2.64771	0.132977	0.413439
CR812832.1	0.223816	3.17474	2.64769	0.132979	0.413439
anp32a	-0.177095	9.35537	2.64517	0.133144	0.41389
eevs	0.69259	-1.22347	2.64445	0.133192	0.413976
ethe1	-0.224993	3.75293	2.6415	0.133386	0.414508
ftr79	0.612043	-0.884525	2.64123	0.133404	0.414508
nipa1	-0.336504	1.60705	2.64086	0.133428	0.414522
akap12b	0.187978	9.3058	2.6404	0.133458	0.414548
rpl7a	-0.219523	11.2169	2.63995	0.133488	0.414548
arhgap27	0.238904	3.1846	2.63981	0.133497	0.414548
si:dkeyp-53e4.1	-0.591808	0.527949	2.63893	0.133556	0.414666
rad51	-0.195135	4.56558	2.63764	0.133641	0.414816
paox1	-0.224573	2.61374	2.63758	0.133645	0.414816
ppip5k1a	0.187505	4.16562	2.63692	0.133689	0.414819
znf1003	0.351443	1.55519	2.63686	0.133693	0.414819
adam15	0.232309	2.5398	2.63665	0.133706	0.414819
olfm1a	0.262449	3.35957	2.63623	0.133734	0.414826
tead3a	0.186173	3.68254	2.63574	0.133767	0.414826
bcl11ab	0.317132	6.13053	2.63529	0.133796	0.414826
acmsd	-0.391756	0.834787	2.63521	0.133802	0.414826
PSMD4 (1 of many)	-0.737539	-1.00134	2.63508	0.13381	0.414826
kcnq5a	0.573074	0.347908	2.63447	0.133851	0.414867
CABZ01061591.1	0.209177	3.21686	2.63427	0.133864	0.414867
si:dkey-3h3.3	0.38428	0.936861	2.63312	0.13394	0.415005
sec23b	-0.189748	6.37033	2.63299	0.133949	0.415005
crtac1b	0.718831	0.179878	2.63243	0.133986	0.415039
zgc:152938	0.23065	3.16992	2.63205	0.134011	0.415039
RAP1GDS1	0.526539	1.97897	2.6319	0.134021	0.415039
vstm2l	-0.516016	0.455285	2.62937	0.134189	0.415486
tusc2a	-0.275811	1.98348	2.62905	0.13421	0.415486
golga3	0.203449	4.97094	2.62881	0.134227	0.415486
mfn2	0.174993	4.94037	2.62849	0.134248	0.415488
ctbp1	-0.152411	9.09135	2.62712	0.134339	0.415592
si:dkey-26g8.5	-0.934037	7.61543	2.62695	0.13435	0.415592
CABZ01083442.1	-0.647349	-0.696797	2.62686	0.134356	0.415592
tm2d1	-0.210118	2.90812	2.62677	0.134362	0.415592
msh2	-0.16729	6.06759	2.6249	0.134487	0.415914
sgpl1	0.209688	5.39789	2.62423	0.134531	0.415988
uros	-0.239393	4.32775	2.62332	0.134592	0.416087
trpm7	0.166013	5.33949	2.6231	0.134607	0.416087
smim20	-0.267409	2.30468	2.62284	0.134624	0.416087
zgc:172341	-0.297928	2.15593	2.62233	0.134658	0.416129
gtpbp3	-0.355808	0.909187	2.62149	0.134714	0.416239
tnpo3	-0.135931	6.44137	2.62074	0.134764	0.416331
si:ch211-269k10.2	-0.17945	4.47009	2.61853	0.134912	0.416725
pknox1.2	0.306549	3.01554	2.61681	0.135027	0.416898
aspm	0.204504	8.07525	2.61657	0.135043	0.416898
med27	-0.19239	4.34362	2.616	0.135082	0.416898
spg7	0.157606	4.80829	2.61579	0.135096	0.416898
si:dkey-21h14.8	0.680007	-1.12684	2.61537	0.135124	0.416898
si:dkey-50i6.6	0.349082	1.73242	2.61504	0.135146	0.416898
CU467905.1	0.484423	0.225326	2.61491	0.135155	0.416898
nmd3	-0.192657	4.72387	2.6147	0.135169	0.416898
nup155	-0.146303	6.62027	2.61465	0.135172	0.416898
si:dkey-256h2.1	0.29557	1.78384	2.61465	0.135172	0.416898
adam17b	0.227537	2.82567	2.61426	0.135198	0.416916
ttll11	0.277625	1.78491	2.61362	0.135241	0.416939
cacna1sb	0.2665	5.63032	2.61354	0.135247	0.416939
haus5	-0.202251	4.87647	2.61182	0.135362	0.417232
si:ch211-226m7.4	-0.464438	0.146161	2.6109	0.135424	0.417361
zgc:114120	0.762267	-1.07218	2.60965	0.135508	0.41754
rbfa	0.255899	2.48473	2.60942	0.135523	0.41754
BX649294.1	0.222711	3.65935	2.60846	0.135588	0.417677
FOXN2 (1 of many)	0.499765	1.65024	2.60747	0.135655	0.417819
grap2a	-0.432297	0.302071	2.60652	0.135719	0.417953
epha4l	0.204573	5.20465	2.60496	0.135824	0.418093
si:ch211-13f8.2	0.485394	1.27196	2.60496	0.135824	0.418093
tdrd7a	0.396314	0.726516	2.60493	0.135826	0.418093
rgl3a	-0.228267	3.21236	2.60464	0.135846	0.418093
pdcd10a	-0.162347	5.49352	2.60405	0.135886	0.418152
si:dkey-179k24.5	-0.600554	-0.620051	2.60333	0.135934	0.418239
si:dkey-247i3.6_3	1.17139	-1.03485	2.6024	0.135997	0.418369
irf2	-0.289435	1.39203	2.6021	0.136017	0.418369
slc22a2	-0.279649	2.07413	2.60134	0.136069	0.418414
crygm2d9_1	0.256047	4.9645	2.60127	0.136073	0.418414
impdh2	0.16007	6.51075	2.59981	0.136172	0.418552
gcn1	-0.167603	7.88543	2.59955	0.13619	0.418552
pigm	0.395494	1.79587	2.59922	0.136212	0.418552
pcdh1a4	-0.254714	3.82075	2.59914	0.136218	0.418552
mrpl18	-0.250061	4.24538	2.5991	0.13622	0.418552
slc23a1	0.356133	1.90792	2.5987	0.136247	0.418562
akt1s1	-0.287168	7.37206	2.59845	0.136265	0.418562
fyco1b	0.286986	2.78764	2.59754	0.136326	0.418599
pon3.2_1	-0.242359	3.54215	2.59651	0.136396	0.418599
zgc:114119	-0.167687	4.4057	2.59633	0.136408	0.418599
npm1b	-0.16382	5.91491	2.59624	0.136414	0.418599
si:rp71-17i16.6	-0.430435	0.642922	2.59616	0.13642	0.418599
rab20	-0.259567	2.4957	2.59514	0.136489	0.418599
hnrnpa1a	-0.15056	8.60505	2.59447	0.136535	0.418599
CU929150.2	-0.575647	-0.638466	2.59424	0.13655	0.418599
ilf3a	-0.13565	7.07797	2.59385	0.136577	0.418599
stard13b	0.160809	4.22691	2.59347	0.136603	0.418599
sbf2	-0.20867	5.24751	2.59331	0.136613	0.418599
abca12	0.235801	4.64087	2.59318	0.136622	0.418599
coq4	-0.298265	2.66092	2.59309	0.136628	0.418599
mrps21	-0.247813	3.28019	2.59307	0.13663	0.418599
si:dkey-250d21.1	0.289567	4.88908	2.59296	0.136637	0.418599
yif1a	-0.18547	4.93807	2.59288	0.136643	0.418599
si:ch211-163l21.10	-0.439599	0.662636	2.59248	0.13667	0.418599
bcar3	0.17276	4.3842	2.59241	0.136675	0.418599
npas2	0.376448	0.515296	2.59236	0.136678	0.418599
tmed5	-0.192266	4.46513	2.59223	0.136687	0.418599
kif5aa	-0.171117	6.35178	2.59194	0.136707	0.418599
tgif1	-0.128483	7.54131	2.59015	0.136828	0.418807
ankrd13a	0.181323	3.7861	2.58971	0.136859	0.418807
si:ch211-266i6.3	0.166104	5.30897	2.58947	0.136875	0.418807
capga	-0.570598	-0.856572	2.58933	0.136884	0.418807
ulk1b	0.240556	4.8185	2.58931	0.136886	0.418807
rmc1	-0.172857	4.07146	2.58913	0.136898	0.418807
gnb5a	0.262115	3.32645	2.58869	0.136928	0.418838
dpysl5a	-0.202888	6.4414	2.58776	0.136991	0.418929
si:ch211-120g10.1	-0.528869	0.546556	2.58765	0.136999	0.418929
tsen54	-0.250903	2.68803	2.58693	0.137048	0.419016
nme2b.2	-0.158373	8.47932	2.58493	0.137185	0.419224
pinx1	-0.16975	4.48947	2.5845	0.137214	0.419224
si:dkey-97m3.1	0.306371	1.97582	2.58426	0.13723	0.419224
grk5	-0.413348	1.52323	2.584	0.137248	0.419224
TMEM87B	0.380675	0.931602	2.58393	0.137253	0.419224
cdk11b	-0.135882	6.64285	2.58374	0.137266	0.419224
klf4	0.338392	1.39217	2.5836	0.137276	0.419224
mpdu1b	0.183894	4.50339	2.58354	0.13728	0.419224
cycsb	-0.144801	7.36107	2.58232	0.137363	0.419416
fzd9b	-0.192849	3.93559	2.5818	0.137399	0.419461
rab11fip2	0.331341	2.27231	2.58085	0.137464	0.419577
BX511021.2	1.15811	-0.499497	2.58065	0.137478	0.419577
dlg5a	0.182548	5.80717	2.58027	0.137504	0.419594
cux1b	-0.148819	4.92294	2.57954	0.137553	0.41967
cog7	-0.163071	4.68555	2.5793	0.13757	0.41967
timp2b	-0.249322	2.80967	2.57891	0.137597	0.419677
dsg2.1	0.178937	5.31012	2.57868	0.137613	0.419677
zgc:162171	-0.458237	0.391177	2.57836	0.137635	0.41968
si:ch1073-205c8.5	-0.319115	1.23083	2.57794	0.137663	0.419705
si:dkeyp-82b4.4	-1.86717	-0.949648	2.57577	0.137813	0.420098
cdkl1	-0.22362	3.90092	2.5752	0.137852	0.420155
ddx55	-0.19932	3.98532	2.57222	0.138057	0.420576
si:zfos-375h5.1	0.513748	1.71494	2.57212	0.138064	0.420576
si:ch73-37h15.2	0.255971	3.25862	2.57211	0.138065	0.420576
chd2	0.143012	7.0523	2.57199	0.138073	0.420576
CU571074.1	0.186212	4.91112	2.57049	0.138176	0.420815
pimr208	-0.71917	-1.01389	2.57026	0.138192	0.420815
ndufs8a	-0.154503	6.83119	2.56948	0.138246	0.420869
FAM72B	0.227955	4.39389	2.56894	0.138283	0.420869
map6b	0.385482	2.58345	2.56842	0.138319	0.420869
lpcat3	-0.160754	4.93328	2.56836	0.138323	0.420869
dnajc7	-0.137048	6.73241	2.5681	0.138341	0.420869
eif4a1b	-0.168252	8.77631	2.56801	0.138347	0.420869
slc12a10.3	0.726905	-0.617963	2.56791	0.138354	0.420869
si:ch73-74h11.1	0.179744	5.51022	2.56757	0.138378	0.420871
CU467861.1	0.181481	4.28263	2.56731	0.138396	0.420871
p2rx4b	0.780741	-1.1281	2.56671	0.138437	0.420934
melk	-0.141513	5.30227	2.56614	0.138477	0.420992
pik3r1	0.13746	6.94342	2.56551	0.138521	0.421046
slc25a43	0.228066	3.11547	2.56522	0.13854	0.421046
2023-09-10	-0.138498	6.65578	2.56494	0.13856	0.421046
CR788311.1	0.718066	-0.853412	2.56442	0.138596	0.421046
CU693481.1	0.508066	-0.308017	2.56439	0.138598	0.421046
nkx2.2a	-0.159825	4.37761	2.56243	0.138734	0.421392
hsp70.1	-0.681105	0.781989	2.56216	0.138753	0.421392
pole4	-0.249127	3.73107	2.56024	0.138885	0.421679
col14a1a	0.189742	6.01548	2.55982	0.138915	0.421679
rpp14	-0.251996	3.01639	2.55978	0.138917	0.421679
rnf2	-0.13627	6.52527	2.5596	0.13893	0.421679
usp22	0.155092	4.69098	2.55833	0.139018	0.421856
sdhb	-0.167526	6.27155	2.55806	0.139037	0.421856
si:ch211-255g12.8	-0.479198	0.345366	2.55787	0.13905	0.421856
im:7152348	-0.208081	4.92358	2.5567	0.139132	0.422042
smpd1	0.180868	3.89486	2.55598	0.139182	0.422131
slc25a26	-0.193496	3.74152	2.5552	0.139236	0.422203
dcaf13	-0.181776	5.06453	2.55473	0.139269	0.422203
CR790380.1	0.298741	2.39305	2.55454	0.139282	0.422203
ptprja	-0.409437	0.321913	2.55445	0.139289	0.422203
myo5ab	0.17052	4.1343	2.55397	0.139322	0.422243
ercc3	-0.170097	5.02216	2.55309	0.139383	0.422366
slc4a2b	0.189797	4.0512	2.55163	0.139485	0.422611
uspl1	0.158348	5.28014	2.5505	0.139564	0.422788
arhgap5	0.155331	6.55537	2.55013	0.13959	0.422796
cyp11c1	0.37044	0.697064	2.54987	0.139608	0.422796
kank1a	0.154695	6.45668	2.54818	0.139727	0.423092
ppp3r1a	0.221889	4.54959	2.54764	0.139764	0.423108
znf131	-0.145772	4.77306	2.54751	0.139773	0.423108
gbp	-0.219791	4.26609	2.54585	0.139889	0.42338
ryr1a	0.165638	5.56099	2.54527	0.13993	0.42338
dennd6aa	0.307373	3.02929	2.54506	0.139945	0.42338
si:dkeyp-69e1.8	0.359233	2.16839	2.54498	0.139951	0.42338
anks4b	-0.499923	-0.207555	2.54439	0.139992	0.42338
pabpc4	-0.182999	8.31542	2.54425	0.140002	0.42338
hpcal4	0.325367	2.84994	2.54416	0.140008	0.42338
lmbrd2b	0.180428	4.14694	2.54358	0.140048	0.423439
map4k3b	0.261827	3.77144	2.54255	0.140121	0.423496
pgpep1	0.165733	4.36721	2.54254	0.140121	0.423496
psmc3	-0.164843	7.20143	2.54243	0.140129	0.423496
traf3ip1	0.3267	2.61493	2.54122	0.140214	0.423664
psma6b	-0.213955	5.27693	2.54105	0.140226	0.423664
egln1a	-0.356401	1.25266	2.54018	0.140287	0.423786
slc6a11b	0.390936	2.81005	2.53891	0.140377	0.423851
gpr176	-0.351886	1.05164	2.53848	0.140407	0.423851
cct4	-0.189887	8.64935	2.53789	0.140449	0.423851
si:dkey-26c10.5	0.412988	0.765364	2.53757	0.140471	0.423851
adam19b	-0.211531	3.86543	2.53724	0.140495	0.423851
CU929418.1	0.725612	-0.320216	2.53721	0.140497	0.423851
si:ch211-207n23.2	-0.639506	-0.580654	2.5372	0.140497	0.423851
cldn12	0.132539	5.95417	2.53711	0.140504	0.423851
jpt1b	-0.140036	6.81527	2.53706	0.140507	0.423851
rps2	-0.230834	11.739	2.53635	0.140557	0.423851
zgc:113314	0.408389	1.20494	2.53634	0.140558	0.423851
pabpc1b	-0.170757	6.99328	2.53608	0.140576	0.423851
mtf2	0.139654	5.97142	2.53605	0.140579	0.423851
vdrb	0.260575	3.06636	2.5356	0.14061	0.423884
itgb1b	-0.141504	5.97173	2.53487	0.140662	0.423892
maats1	-0.38376	0.749891	2.53467	0.140676	0.423892
morn2	-0.43528	0.0344746	2.53445	0.140691	0.423892
pip5kl1	0.276683	1.77471	2.53414	0.140713	0.423892
CABZ01100198.1	-0.32044	2.45081	2.53409	0.140717	0.423892
afg1lb	-0.310569	1.79629	2.53349	0.140759	0.423957
rin3	0.140213	4.97334	2.5327	0.140815	0.424057
rb1	-0.156325	6.02115	2.53243	0.140834	0.424057
tgm2a	0.178999	6.15725	2.53135	0.140911	0.424226
LO017852.1	-0.219763	3.79691	2.52818	0.141135	0.424838
top1	-0.655529	-0.149382	2.52723	0.141202	0.424979
kif26ba	0.173589	4.10745	2.52574	0.141308	0.42518
zic4	-0.167402	4.56636	2.5257	0.141311	0.42518
si:ch211-212k5.1	0.317121	1.4538	2.52438	0.141405	0.4254
zcchc9	-0.207742	2.96891	2.52285	0.141513	0.425622
thy1	-0.138445	5.80106	2.52275	0.14152	0.425622
tnika	-0.186639	5.61683	2.52188	0.141582	0.425747
nocta	0.20517	3.19938	2.521	0.141645	0.425833
ATP11B	0.149942	5.19093	2.52089	0.141653	0.425833
lypla1	0.312641	1.20697	2.52026	0.141697	0.425876
zgc:101100	-0.207388	3.11728	2.51994	0.141721	0.425876
sptbn1	0.200444	8.07497	2.51981	0.14173	0.425876
otud6b	-0.205131	4.02011	2.51766	0.141883	0.426275
yeats2_1	0.204367	5.06622	2.51697	0.141932	0.42636
rras2	0.150433	5.62846	2.51605	0.141998	0.426391
prss60.2	-0.511008	-0.278898	2.5158	0.142016	0.426391
pde6b	-0.689036	-0.619728	2.51564	0.142027	0.426391
rgs9b	0.408078	1.11092	2.51539	0.142045	0.426391
gucy2c	0.256098	2.16086	2.51528	0.142053	0.426391
ube2t	-0.208101	3.70215	2.51507	0.142068	0.426391
mfsd6a	-0.224567	2.407	2.51414	0.142134	0.426528
C14orf28	-0.34835	0.891082	2.51302	0.142214	0.426685
intu	0.173493	4.18758	2.51282	0.142228	0.426685
plekho1b	0.168115	5.47726	2.51206	0.142283	0.426696
dynll1	-0.171425	7.63028	2.51191	0.142294	0.426696
gapvd1	-0.163516	5.617	2.5119	0.142295	0.426696
fign	0.241576	2.8897	2.51137	0.142332	0.426732
si:ch211-285c6.6	-0.720778	-0.672942	2.511	0.142359	0.426732
gna11a	0.199999	3.80968	2.51086	0.142369	0.426732
hip1rb	0.170727	3.88432	2.51028	0.14241	0.426792
cuedc1b	0.31416	4.20503	2.50978	0.142446	0.426815
BX537310.1	0.410725	0.434315	2.50945	0.14247	0.426815
znf993_1	0.417053	1.10687	2.5093	0.142481	0.426815
zgc:91909	-0.205997	3.85931	2.50857	0.142533	0.426881
cdk17	0.212156	4.11936	2.50833	0.14255	0.426881
pctp	0.431736	0.870577	2.50812	0.142565	0.426881
fgf6b	0.772251	-1.45516	2.50742	0.142616	0.426905
stxbp3	-0.160789	5.56593	2.5073	0.142625	0.426905
gtf2ird1	0.187337	5.0369	2.50714	0.142636	0.426905
recql	-0.162626	5.16418	2.50673	0.142665	0.426931
tfap2c	0.166195	6.31484	2.50615	0.142707	0.426992
nipblb	0.198712	7.33154	2.50576	0.142735	0.427014
diablob	-0.224254	3.80525	2.5053	0.142768	0.42705
ppp1r26	0.208505	4.60243	2.50468	0.142813	0.427071
rdh14a	-0.279193	2.26095	2.5045	0.142825	0.427071
ddt	0.176895	5.54578	2.50433	0.142838	0.427071
si:dkey-30k6.5	0.213297	3.45053	2.50361	0.14289	0.427165
znf1134	0.239072	2.49187	2.50311	0.142926	0.427166
snx17	0.162942	4.35826	2.50302	0.142932	0.427166
dpy30	-0.198859	5.15589	2.50197	0.143008	0.42733
mrpl44	-0.208631	4.5696	2.5002	0.143135	0.427648
msx1b	-0.154956	5.34188	2.49942	0.143192	0.427748
zgc:101851	0.253197	2.68425	2.49895	0.143226	0.427748
bmp2b	-0.201994	3.60572	2.49887	0.143231	0.427748
RAB21	-0.15126	4.88409	2.49759	0.143324	0.427905
ctdnep1b	-0.232088	3.41901	2.49756	0.143326	0.427905
malb	-0.204044	3.8652	2.49661	0.143395	0.428041
nt5c1bb	0.294816	2.02483	2.49635	0.143413	0.428041
mxra5b	0.541443	2.49037	2.49549	0.143476	0.428165
znf990	0.436393	0.621866	2.4947	0.143533	0.428273
ARSB	-0.233766	2.32558	2.49349	0.14362	0.428425
cep128	0.261622	2.15866	2.49342	0.143626	0.428425
rgs12b	0.144828	5.45966	2.49231	0.143706	0.428602
nol9	-0.14522	5.60836	2.49173	0.143748	0.428608
sdf4	-0.145528	5.02078	2.49171	0.14375	0.428608
si:ch211-191d2.2	-0.191993	3.68229	2.49107	0.143796	0.428629
CT025748.1	0.681277	-0.252811	2.49103	0.143799	0.428629
rab11ba	-0.12766	5.9382	2.48878	0.143963	0.429054
CU571318.1	0.197863	5.5409	2.48603	0.144163	0.429588
znf1108_1	-0.865902	-1.00597	2.48553	0.144199	0.429633
BX005228.1	0.186362	4.39674	2.48499	0.144239	0.429645
snx24	0.363297	1.1404	2.4849	0.144245	0.429645
ggctb	-0.263957	2.36844	2.48444	0.144279	0.429683
soga1	0.270037	5.91286	2.48389	0.144319	0.429739
usp10	-0.146321	7.36424	2.48237	0.14443	0.430007
si:dkey-269i1.4_2	-1.1031	7.10221	2.48191	0.144463	0.430043
tnni3k	0.510247	-0.632737	2.48118	0.144516	0.430121
si:ch211-214j8.12	0.295765	1.48928	2.48098	0.144531	0.430121
CU682811.2	-0.444519	1.6558	2.48045	0.144569	0.430172
qki2	0.178377	4.6888	2.4796	0.144632	0.430284
smek1	-0.125272	7.51653	2.47911	0.144668	0.430284
si:dkey-14d8.20	0.449865	1.12858	2.47908	0.14467	0.430284
gnl1	-0.239832	4.10261	2.47876	0.144693	0.43029
epb41l3b	0.189208	6.57574	2.47822	0.144733	0.430332
CABZ01118767.1	0.270032	2.27893	2.47735	0.144796	0.430332
fgfr1op	-0.183574	4.40771	2.4772	0.144808	0.430332
esm1	0.291296	1.59213	2.47697	0.144824	0.430332
btbd11a	0.226115	3.40261	2.47685	0.144833	0.430332
hs3st3b1a	0.366324	2.29638	2.47685	0.144833	0.430332
rtn4a	-0.1558	8.2878	2.47428	0.145022	0.430829
dync1i2a	-0.125978	7.16233	2.47367	0.145066	0.43086
cry1ab	-0.240413	3.00513	2.47356	0.145075	0.43086
cisd2	0.217329	3.46455	2.47263	0.145143	0.430978
proca_2	-0.380704	2.53212	2.47244	0.145157	0.430978
grb10a	-0.199438	3.16863	2.47187	0.145198	0.43104
epha4b	0.246942	4.83344	2.47081	0.145277	0.431154
ppm1ba	0.184449	4.5309	2.47077	0.145279	0.431154
anks1b	0.175255	4.4154	2.46934	0.145385	0.431406
slc12a3	0.26311	3.84499	2.4684	0.145453	0.431496
si:ch211-196h16.4	-0.573128	0.482551	2.46835	0.145458	0.431496
decr2	0.187557	3.88897	2.46742	0.145526	0.431626
cyb5a	0.165222	5.69101	2.46718	0.145544	0.431626
pnp4a	-0.206663	3.71582	2.46634	0.145605	0.431714
cmn	0.331697	7.12422	2.4662	0.145616	0.431714
arg2	0.233512	3.00696	2.46586	0.145641	0.431726
cpn1_1	-1.02151	0.525228	2.465	0.145704	0.431852
abcc8	0.247439	2.6849	2.46419	0.145764	0.431954
tbc1d12b	0.235534	3.39637	2.46396	0.145781	0.431954
ubp1	0.234269	3.84256	2.46325	0.145833	0.432046
hsd17b2	-0.663856	-0.28098	2.46268	0.145876	0.43211
mxd4	0.260997	4.44656	2.46026	0.146054	0.432573
si:dkey-65b13.9	0.626572	-0.833963	2.45972	0.146095	0.432573
appb	-0.133577	7.53892	2.45971	0.146096	0.432573
mst1ra	0.23455	2.31872	2.45849	0.146186	0.432748
ldlrad4b	0.596594	1.90481	2.45807	0.146217	0.432748
ap4s1	0.26782	2.87351	2.45805	0.146218	0.432748
cadm1b	0.626209	-0.186003	2.45771	0.146244	0.432761
SLC17A3	0.394644	0.709115	2.45578	0.146387	0.433122
BX901923.2	0.358119	3.09018	2.4551	0.146438	0.433208
pde6a	0.341787	1.1262	2.45478	0.146461	0.433215
trak1a	-0.229034	4.57373	2.45334	0.146568	0.43347
metap1d	-0.273943	2.34011	2.45243	0.146636	0.433608
cdcp2	0.478201	0.0225	2.45191	0.146675	0.43366
lrp1ab	0.186115	6.82871	2.45104	0.146739	0.433788
si:dkey-30e9.7	-0.281934	3.23165	2.45053	0.146778	0.433838
rpa2	-0.19497	6.22699	2.44919	0.146877	0.434069
BX276103.2	0.528227	-0.141978	2.44792	0.146972	0.434287
adamts14	0.24891	2.17805	2.44727	0.14702	0.434366
bag5	0.177977	3.48468	2.4456	0.147145	0.434635
stx10	0.177236	4.87259	2.44549	0.147154	0.434635
amot	0.195261	5.1684	2.44465	0.147216	0.434731
zgc:113229	0.374044	1.24901	2.44423	0.147248	0.434731
stmn2b	-0.152329	6.47869	2.4442	0.14725	0.434731
top1l	0.215135	8.36376	2.44259	0.147371	0.435025
igsf9ba	0.337925	4.31141	2.43981	0.147579	0.435522
BX296551.1	0.50347	-0.368371	2.4395	0.147602	0.435522
mab21l3	-0.620692	-0.163546	2.43871	0.147661	0.435522
hcn1	0.552228	-0.11657	2.43866	0.147665	0.435522
FP102167.1	0.444565	0.396528	2.43838	0.147686	0.435522
tnfsf10l4	0.531163	-0.547061	2.43837	0.147687	0.435522
foxg1d	-0.254225	2.63831	2.43793	0.14772	0.435522
mybl1	-0.243521	5.37416	2.43782	0.147728	0.435522
cmtm4	0.226822	2.57404	2.43778	0.147731	0.435522
slc23a2	0.309125	2.09466	2.4372	0.147775	0.435588
BX957318.1	0.734303	-1.1815	2.43528	0.147919	0.435938
pvalb3	-0.166746	4.88583	2.43484	0.147953	0.435938
msh3	0.200826	3.52395	2.43477	0.147957	0.435938
zgc:101744	-0.224592	5.21767	2.43411	0.148008	0.436023
ablim3	0.209612	3.54408	2.4331	0.148084	0.436168
lin7b	-0.249687	3.83549	2.43289	0.1481	0.436168
atp6v1f	-0.145551	4.59215	2.4325	0.148129	0.436192
tagapb	-0.412243	0.776624	2.43086	0.148252	0.436351
jarid2b	0.33698	3.62374	2.43076	0.14826	0.436351
zdhhc18b	0.257671	2.54077	2.43016	0.148305	0.436351
sigirr	0.285212	1.99	2.4294	0.148363	0.436351
nudt18	-0.341963	1.56561	2.42932	0.148369	0.436351
zmp:0000001316	-0.608652	1.4495	2.42926	0.148373	0.436351
tpcn2	0.267722	2.47969	2.4291	0.148385	0.436351
arhgef3l	0.409822	0.919902	2.42845	0.148435	0.436351
zgc:152977	0.33581	0.811396	2.4284	0.148438	0.436351
hydin	0.368527	2.61302	2.42829	0.148447	0.436351
rbbp9	-0.17108	4.92483	2.42828	0.148447	0.436351
tfb1m	-0.304734	1.74596	2.42742	0.148512	0.436351
seta	-0.163325	9.4867	2.42719	0.148529	0.436351
CR925709.1	0.305884	1.42376	2.42696	0.148547	0.436351
tti1	-0.221446	3.399	2.4269	0.148551	0.436351
hvcn1	-0.209498	3.43994	2.42665	0.14857	0.436351
DOCK4 (1 of many)	0.539645	2.27598	2.42658	0.148576	0.436351
sox13	0.13237	6.21544	2.42642	0.148588	0.436351
afap1l2	-0.195427	4.02591	2.42641	0.148589	0.436351
igf2bp3	-0.124837	7.21851	2.42476	0.148714	0.436656
rasal3	-0.438084	0.524457	2.42435	0.148745	0.436684
dok4	0.250499	3.1443	2.42342	0.148815	0.436723
ern2	-0.258878	2.0267	2.42319	0.148832	0.436723
cdkn1ca	-0.147749	6.616	2.42319	0.148833	0.436723
CABZ01088036.1	0.442091	-0.193256	2.42305	0.148844	0.436723
nes	0.191055	7.252	2.42237	0.148895	0.436774
zgc:153913	-0.263353	5.06678	2.42226	0.148903	0.436774
tnni1b	0.224409	3.28433	2.42114	0.148988	0.43696
xxylt1	0.316807	1.78864	2.42081	0.149014	0.436971
ak5	-0.474158	-0.147069	2.42018	0.149061	0.436978
aldh9a1a.1	0.133069	8.09572	2.42002	0.149074	0.436978
cables2a	0.184833	4.12368	2.41975	0.149094	0.436978
lrrfip1a	0.171531	5.27771	2.41965	0.149101	0.436978
sgsm1a	0.430258	1.16029	2.4186	0.149182	0.437142
asip2b	-0.292169	2.26813	2.41835	0.1492	0.437142
trpa1b	0.405122	0.631109	2.41712	0.149294	0.437327
arpc1b	-0.176718	5.10459	2.41696	0.149306	0.437327
trip10b	-0.329267	1.39251	2.41509	0.149449	0.437681
vsir	-0.232659	2.39682	2.41431	0.149508	0.437794
selenot2	-0.134016	6.32975	2.4128	0.149623	0.438067
rin2	0.167582	4.20645	2.41236	0.149657	0.438104
grik1a	-0.486942	0.773892	2.41105	0.149757	0.438314
si:ch211-288d18.1	0.244573	3.52961	2.41068	0.149786	0.438314
pdpk1b	-0.137476	5.67973	2.41058	0.149793	0.438314
znf1163	0.376436	1.31006	2.40932	0.149889	0.438533
fstl3	-0.698555	-0.523198	2.40863	0.149942	0.438624
rapgef3	-0.310114	1.32034	2.40801	0.14999	0.438671
uhrf1	-0.138139	7.77966	2.40786	0.150001	0.438671
cltca	-0.138997	8.21275	2.40687	0.150077	0.438775
trim33l	0.197704	3.53331	2.40683	0.15008	0.438775
si:dkey-1c11.1	-0.309859	1.87249	2.40553	0.15018	0.439005
znf1074	-0.341095	1.2363	2.40464	0.150248	0.439069
psmb4	-0.154826	7.04532	2.40418	0.150284	0.439069
mad2l1	-0.170971	5.73811	2.40415	0.150286	0.439069
senp7b	-0.159645	4.06764	2.40413	0.150288	0.439069
slc6a1b	-0.223574	4.78545	2.40329	0.150352	0.439171
slc22a15	0.19946	3.37259	2.40311	0.150365	0.439171
tmem86a	0.370464	1.89543	2.40191	0.150458	0.439288
ccdc129	-0.306822	1.16059	2.40163	0.150479	0.439288
dkk1b	-0.282182	2.48038	2.4015	0.150489	0.439288
lrguk	0.313688	0.983137	2.40123	0.15051	0.439288
plbd1	0.426589	4.014	2.40119	0.150513	0.439288
insig2	0.258294	2.20458	2.40069	0.150551	0.439337
triobpa	-0.237478	2.29231	2.39973	0.150626	0.439437
ndst1a	-0.17615	4.92425	2.39969	0.150628	0.439437
shank3a	0.493394	0.904666	2.39773	0.15078	0.439816
CR388373.2	-0.559402	0.515979	2.39728	0.150814	0.439853
PLCXD1 (1 of many)	0.676121	-0.978903	2.39686	0.150847	0.439884
sp9	-0.158025	4.45719	2.39653	0.150872	0.439884
nde1	0.163136	5.80869	2.39631	0.15089	0.439884
si:dkey-9i23.6	0.473605	-0.273597	2.39603	0.150911	0.439884
si:dkey-43p13.5	-0.473883	1.15475	2.39564	0.150941	0.439908
s100w	0.196556	3.97579	2.39503	0.150988	0.439984
grb2a	0.216284	2.74761	2.39398	0.15107	0.440151
sall1a	0.178567	6.51789	2.39373	0.151089	0.440151
gaa	0.580268	-0.307294	2.39338	0.151116	0.440167
si:ch73-359m17.2	-0.514152	0.928195	2.39212	0.151213	0.440388
si:dkey-260c8.8	-0.266504	2.18615	2.39139	0.15127	0.440466
dcp2	-0.14591	5.48422	2.39122	0.151283	0.440466
mt-nd2	-0.241888	9.81051	2.39019	0.151362	0.440635
FO834799.2	0.246993	3.55164	2.38953	0.151414	0.440722
ssbp1	-0.189824	3.59928	2.38787	0.151543	0.441003
pptc7a	0.164268	4.40551	2.38752	0.15157	0.441003
mipep	0.180228	3.55367	2.38745	0.151575	0.441003
si:zfos-169g10.3	-0.460139	1.13569	2.38577	0.151706	0.441313
CU179758.1	-0.679803	-0.872955	2.38552	0.151725	0.441313
si:ch211-276i12.9	-0.186823	4.77363	2.38466	0.151792	0.441445
unc5c	-0.20807	2.86219	2.38343	0.151888	0.441588
si:ch211-74f19.2	-0.219062	5.55211	2.38339	0.151891	0.441588
vclb	0.166641	5.27444	2.38299	0.151922	0.441588
lysmd3	-0.181958	4.14454	2.38266	0.151948	0.441588
khnyn	-0.2068	4.23965	2.38264	0.151949	0.441588
fam118b	0.203095	4.30531	2.38205	0.151995	0.441659
med7	-0.167417	4.30511	2.38153	0.152036	0.441714
cacnb3b	0.477424	-0.208507	2.38083	0.15209	0.441768
syngap1a	0.304633	2.38028	2.38074	0.152097	0.441768
adgrg11	0.805291	-1.22637	2.37984	0.152168	0.441909
wdr93	0.334985	0.907089	2.37931	0.152209	0.441942
itga5	0.140437	5.10199	2.37914	0.152222	0.441942
ccdc43	0.199762	4.25384	2.37884	0.152246	0.441947
aass	0.16313	4.99292	2.37787	0.152322	0.442079
cul3a	-0.126435	6.74844	2.3777	0.152334	0.442079
BX511129.1	0.337441	1.20278	2.37649	0.152429	0.442232
mak	0.153872	4.39153	2.37647	0.15243	0.442232
grin1b	-0.281976	3.01266	2.37579	0.152484	0.442258
kcnc1a	0.226896	3.69366	2.37531	0.152521	0.442258
si:dkey-250k15.7	-0.730904	-1.00552	2.37484	0.152558	0.442258
mastl	-0.162318	5.44426	2.37477	0.152564	0.442258
zgc:163098	-0.15906	5.75982	2.37428	0.152602	0.442258
zgc:113691	-0.756307	-0.957663	2.37389	0.152633	0.442258
arih1l	0.160276	4.30425	2.37362	0.152654	0.442258
sec22bb	-0.144725	5.32761	2.37358	0.152657	0.442258
ccl34a.4	0.602971	0.683126	2.37355	0.152659	0.442258
pla2g4f.1	-0.242684	2.25601	2.37353	0.152661	0.442258
wdr95	-0.679749	-0.817107	2.37332	0.152677	0.442258
rbm15	0.148997	5.22789	2.37275	0.152722	0.442325
dbi	0.159299	7.97337	2.37178	0.152798	0.442481
letm2	0.132576	5.68101	2.3714	0.152828	0.442505
znf704	0.428567	1.50519	2.36971	0.15296	0.442827
BX569787.1	0.274324	2.25995	2.36913	0.153006	0.442895
lcor	0.574104	2.48365	2.36799	0.153096	0.443093
pcdh18b	0.146896	6.4592	2.36656	0.153208	0.443356
themis2	0.488509	-0.104929	2.36521	0.153315	0.443601
zgc:194252	0.547558	-0.736157	2.36375	0.153429	0.443757
pafah1b1a	-0.135088	6.21044	2.36367	0.153436	0.443757
lrrc61	0.505585	1.29263	2.3633	0.153465	0.443757
mpp1	-0.296685	5.75435	2.36327	0.153467	0.443757
znf740b	0.136693	5.04748	2.36292	0.153495	0.443757
si:ch211-149a19.3	-0.195025	3.34052	2.36287	0.153499	0.443757
fitm2	0.222835	3.09346	2.36206	0.153563	0.44381
ip6k1	0.214956	3.5715	2.36196	0.153571	0.44381
mrps31	-0.149849	4.85581	2.36181	0.153582	0.44381
igf1rb	-0.174939	4.87851	2.36139	0.153616	0.443844
pllp	0.302918	1.46305	2.36073	0.153668	0.443848
creb3l3l	0.159963	4.99791	2.36058	0.15368	0.443848
ntrk3a	0.342545	3.30768	2.36055	0.153682	0.443848
ttc14	0.179388	5.58269	2.35996	0.153729	0.443901
plp1a	0.137916	8.01756	2.35977	0.153744	0.443901
entpd8	0.512912	-0.698767	2.35882	0.153819	0.444014
fam198a	-0.404783	3.32052	2.35872	0.153827	0.444014
znf648	0.303498	3.95881	2.35827	0.153863	0.444055
six6b	-0.231674	4.32033	2.35755	0.15392	0.444108
si:ch211-194m7.4	-0.745137	-1.24628	2.35723	0.153945	0.444108
carmil1	0.323919	1.43935	2.35716	0.153951	0.444108
zgc:173720_2	-0.692419	-0.888238	2.35694	0.153968	0.444108
krt17	-0.691706	6.64183	2.35554	0.154079	0.444365
ppp4cb	-0.151878	6.45333	2.35493	0.154127	0.444442
ddx23	-0.125138	6.61366	2.35408	0.154195	0.444572
zgc:112334	0.551211	0.369595	2.35381	0.154216	0.444572
AL929017.1	0.204823	3.98998	2.35252	0.154318	0.444751
hars	-0.134793	6.94388	2.35236	0.154331	0.444751
agap3	0.320685	3.43818	2.35221	0.154343	0.444751
BX323060.3	-0.289211	1.72543	2.35173	0.154381	0.444798
si:ch211-264f5.6	0.161414	5.00015	2.35121	0.154423	0.444854
CU468915.1	-0.461379	-0.0463153	2.35081	0.154454	0.444874
man1a1	0.153122	5.33512	2.35058	0.154473	0.444874
dpep2	0.681605	-1.15225	2.34941	0.154566	0.445066
hyal1	0.374095	0.531086	2.34895	0.154602	0.445066
ptpmt1	-0.279855	2.3214	2.34892	0.154605	0.445066
etf1b	-0.186153	7.99318	2.34808	0.154671	0.445195
rusc1	0.316232	2.57245	2.3463	0.154814	0.445506
ndst2b	0.269517	3.49703	2.34618	0.154823	0.445506
bhmt	0.219622	11.8036	2.34553	0.154875	0.445593
nt5dc3	0.348673	2.00414	2.3443	0.154973	0.445797
vhl	-0.271144	2.85146	2.34385	0.155009	0.445797
dock9b	0.158969	4.12794	2.34382	0.155011	0.445797
MARCH4 (1 of many)	-0.501543	-0.583275	2.34311	0.155068	0.44581
nbas	0.218755	4.4539	2.34282	0.155092	0.44581
phf6	-0.162711	4.83347	2.34274	0.155098	0.44581
smtnl	0.178524	3.83294	2.34262	0.155107	0.44581
fam102aa	0.365653	1.56402	2.34228	0.155135	0.44581
rgs16	-0.751818	-1.19359	2.34213	0.155147	0.44581
selenop2	0.172259	5.62981	2.34164	0.155186	0.445859
hadhb	-0.142185	6.20584	2.34109	0.15523	0.445863
clec19a	-0.255296	2.95912	2.34069	0.155262	0.445863
ralgapa2	0.161251	5.38142	2.34062	0.155268	0.445863
hgfa	0.239372	3.07198	2.34053	0.155274	0.445863
snx3	-0.156805	5.56835	2.33963	0.155347	0.445947
flj11011l	0.189021	3.493	2.33939	0.155366	0.445947
ly75	0.233514	2.77404	2.33923	0.155379	0.445947
sh3bp5a	0.173549	5.44371	2.33908	0.155391	0.445947
klhdc2	-0.260412	2.64963	2.33768	0.155503	0.446207
oprd1a	0.620182	-0.883019	2.3366	0.15559	0.446393
bora	-0.155688	4.04923	2.33553	0.155676	0.446576
gdap1l1	0.319481	1.26597	2.33497	0.155721	0.446601
bmpr1aa	0.122337	6.72234	2.33488	0.155728	0.446601
cbx1a	-0.132533	6.92238	2.33412	0.155789	0.446659
csrnp2	0.329573	2.94654	2.33408	0.155792	0.446659
atp6ap1b	-0.131763	5.68034	2.33326	0.155858	0.446787
cse1l	-0.166671	6.96938	2.33272	0.155901	0.446788
si:ch1073-340i21.2	-0.239587	3.74604	2.33267	0.155906	0.446788
si:dkeyp-110a12.4	-0.172101	4.54723	2.33244	0.155924	0.446788
BX537308.1	-0.539363	-0.947238	2.3318	0.155976	0.446822
snx12	0.133124	6.95887	2.33175	0.15598	0.446822
kif21b	0.250673	4.09132	2.33096	0.156043	0.446903
proser1	0.166575	6.32931	2.33085	0.156052	0.446903
setdb1b	-0.127105	7.21236	2.32999	0.156121	0.447039
si:ch211-152c2.3	-0.203461	4.60234	2.32834	0.156254	0.44732
ccser2a	0.17367	3.99625	2.32774	0.156303	0.44732
cpeb4b	0.180929	5.66404	2.32761	0.156313	0.44732
si:ch211-51c14.1	0.188379	4.75387	2.32754	0.156319	0.44732
rasgrf2b	0.553612	0.229196	2.32742	0.156329	0.44732
adh5	-0.176737	7.08162	2.32706	0.156358	0.447341
afap1l1a	0.199071	3.66266	2.32664	0.156392	0.447376
oclna	-0.190658	5.61206	2.32587	0.156454	0.447477
il17rc	0.203625	3.21574	2.32566	0.156471	0.447477
fbxl3a	0.236654	3.18711	2.32443	0.156571	0.447626
bhlhe41	-0.227703	2.43507	2.32434	0.156578	0.447626
mdka	-0.151831	9.24282	2.32402	0.156604	0.447626
rap1aa	-0.135286	6.47832	2.32379	0.156623	0.447626
aldh9a1a.2	0.223545	3.44071	2.32366	0.156633	0.447626
prdx4	-0.193023	5.09556	2.32313	0.156676	0.447687
myo5c	0.292603	1.97687	2.32191	0.156775	0.447856
dtwd1	-0.347178	1.89457	2.32186	0.156779	0.447856
msl1b	0.143312	5.57514	2.32065	0.156877	0.448073
ZNF423	-0.152612	6.63391	2.32005	0.156925	0.448091
tecpr2	0.21675	3.65618	2.31969	0.156955	0.448091
dlg4b_2	0.267635	1.70962	2.31954	0.156967	0.448091
dcaf12	0.152535	4.34972	2.31949	0.156971	0.448091
tmem67	-0.204969	4.17271	2.31846	0.157055	0.448251
drd4-rs	0.250174	2.05408	2.31826	0.157071	0.448251
si:dkey-7i4.14	-0.46697	-0.104886	2.31755	0.157129	0.448308
slc35c1	-0.204242	3.28043	2.31748	0.157135	0.448308
tfap4	-0.172444	4.55794	2.31681	0.157189	0.448361
BX927193.2	0.429452	0.752284	2.31647	0.157216	0.448361
zgc:173552_1	1.16546	-0.530353	2.31644	0.157219	0.448361
nansa	-0.155932	5.21722	2.31606	0.15725	0.448385
bag6l	-0.14605	5.27603	2.31573	0.157277	0.448391
arhgef25b	-0.17621	4.28297	2.3155	0.157295	0.448391
dsela	0.413271	0.75117	2.31482	0.157351	0.448455
abhd14b	0.280613	3.05255	2.31468	0.157362	0.448455
tekt1	-0.468592	0.377419	2.31404	0.157415	0.448543
gapdh	-0.181856	9.95055	2.31352	0.157457	0.448601
CR847503.1	0.249151	2.21943	2.31281	0.157515	0.448657
erlin1	0.139894	7.08968	2.31269	0.157525	0.448657
ogdhb	-0.148565	5.91062	2.31221	0.157564	0.448657
gtf2f1	0.133299	5.60222	2.3122	0.157565	0.448657
tlcd1	-0.483077	-0.0449198	2.31078	0.157681	0.44874
slc25a3a	0.504293	-0.272371	2.31069	0.157688	0.44874
si:dkey-253d23.9	0.454799	1.02467	2.31066	0.15769	0.44874
si:zfos-128g4.1	-0.264679	2.24764	2.31051	0.157702	0.44874
usp42	0.192697	5.64282	2.3105	0.157703	0.44874
pak2b	-0.135592	7.13152	2.30996	0.157748	0.448804
commd9	-0.223041	3.43745	2.30917	0.157812	0.448849
atxn7l3	-0.225654	2.56908	2.30899	0.157827	0.448849
itprip	-0.258422	2.22634	2.30896	0.157829	0.448849
ywhaqb	-0.142598	8.99932	2.3086	0.157859	0.448869
chia.2	-0.653173	-1.30467	2.30792	0.157914	0.448909
mast1a	0.418703	1.66575	2.30789	0.157917	0.448909
exoc6b	-0.127231	5.49369	2.30734	0.157962	0.448975
nhsl1a	0.188624	4.53638	2.30707	0.157984	0.448976
zgc:194665	-0.2912	1.58323	2.30619	0.158056	0.449117
cacna1aa	0.272607	3.95203	2.30541	0.15812	0.449188
etfbkmt	0.335264	0.656307	2.30535	0.158125	0.449188
PTGR1 (1 of many)	0.423078	0.256381	2.30423	0.158217	0.449387
zgc:65851	0.334442	2.77465	2.30249	0.158359	0.44973
cldnb	-0.195877	5.48587	2.3012	0.158465	0.449968
zgc:85858	-0.1756	4.31414	2.30086	0.158494	0.449986
spryd4	-0.245298	3.79776	2.30025	0.158544	0.450004
akt2	-0.122397	7.03296	2.29991	0.158571	0.450004
SCCPDH (1 of many)	-1.62171	-0.667112	2.2999	0.158573	0.450004
esd	-0.163249	5.51795	2.29971	0.158588	0.450004
dtx2	0.150306	4.5666	2.29921	0.158629	0.450009
rbms2b	-0.171563	4.78829	2.299	0.158646	0.450009
ppp1r9ba	0.166027	5.93958	2.29869	0.158672	0.450009
rrm2_1	-0.180546	9.54576	2.29823	0.15871	0.450009
asns	0.220198	5.56693	2.29821	0.158711	0.450009
lrp1bb	0.265353	2.58796	2.29808	0.158722	0.450009
vsnl1a	-0.150556	5.30159	2.29724	0.158791	0.450087
cep68	0.233524	2.87859	2.29696	0.158815	0.450087
si:dkey-1h6.8	0.553834	0.245966	2.29695	0.158815	0.450087
CU896541.1	0.304912	1.9637	2.29664	0.158841	0.450096
eef1a1a	-0.274848	2.61842	2.2959	0.158902	0.450112
kif13bb	0.169916	3.64585	2.29585	0.158906	0.450112
hey2	0.22321	2.96079	2.29542	0.158941	0.450112
rassf2b	-0.659923	-1.08413	2.29495	0.15898	0.450112
crfb16	0.324289	1.4231	2.29489	0.158985	0.450112
si:dkey-43k4.3	0.492548	-0.174342	2.2944	0.159026	0.450112
kansl3	-0.128661	6.48358	2.29415	0.159046	0.450112
nup35	-0.189192	4.63825	2.2938	0.159075	0.450112
zgc:92287	-0.194173	4.58121	2.29373	0.159081	0.450112
kctd2	0.288353	1.91883	2.29357	0.159094	0.450112
lgals3b	-0.257789	6.78581	2.29339	0.159109	0.450112
brinp1	0.379998	2.30011	2.29337	0.159111	0.450112
zgc:173552_4	0.900138	-0.297886	2.29295	0.159145	0.450148
bnc2	0.22484	4.65075	2.2923	0.159199	0.4502
c3a.6	0.355095	5.40793	2.29176	0.159244	0.4502
shroom1	0.265957	2.85343	2.29167	0.159251	0.4502
gzm3.4	0.715942	-0.844965	2.29154	0.159262	0.4502
ipo13	-0.235884	3.92725	2.29118	0.159292	0.4502
wash1	0.287838	2.62055	2.29113	0.159296	0.4502
CR394552.1	-0.418973	0.00847993	2.29054	0.159345	0.450277
ephx5	-0.230588	2.58612	2.28994	0.159395	0.450337
zmiz1b	-0.263378	2.64794	2.28975	0.15941	0.450337
utp20	-0.172383	5.88597	2.28834	0.159527	0.450604
FO681288.3	0.409791	0.476579	2.28753	0.159594	0.45073
si:cabz01071911.3	0.202661	2.81334	2.28617	0.159707	0.450964
si:dkeyp-20g2.1	-0.174591	3.43597	2.28585	0.159734	0.450964
vax2	0.358052	0.831847	2.28574	0.159743	0.450964
foxk1	-0.161635	5.03623	2.28522	0.159786	0.451025
gba3	0.592069	-0.0787975	2.2835	0.159929	0.451366
carmil2	-0.185297	4.2998	2.28266	0.159998	0.451499
si:dkey-172k15.6	-0.467334	0.304309	2.28111	0.160128	0.451803
dlg4a	0.674355	-0.545399	2.28005	0.160216	0.451989
elmo2	0.210056	3.53326	2.27936	0.160274	0.452062
slc5a6a	0.394566	0.988646	2.27921	0.160286	0.452062
ier2a	0.185065	3.5888	2.27748	0.160431	0.452406
si:dkey-266m15.6	0.209651	3.85126	2.27694	0.160475	0.45245
si:dkey-261h17.1	0.131844	6.43281	2.27631	0.160528	0.45245
f2rl2	-0.492072	0.106226	2.27628	0.160531	0.45245
tufm	-0.161325	6.48194	2.27593	0.16056	0.45245
zgc:173552_8	0.667338	-0.0517496	2.27555	0.160592	0.45245
CABZ01079241.1	0.244542	4.16471	2.2755	0.160596	0.45245
si:ch211-51e12.7	-0.153127	8.02561	2.27538	0.160606	0.45245
znf971	0.268084	2.06696	2.27518	0.160623	0.45245
si:ch211-225p5.8	0.496804	0.785888	2.27488	0.160648	0.452457
CABZ01062796.1	-0.396317	0.606591	2.27386	0.160734	0.45256
scaf11	-0.138837	6.71044	2.27312	0.160795	0.45256
ech1	0.176393	4.34871	2.27305	0.160801	0.45256
rictora	0.204726	4.47083	2.27287	0.160816	0.45256
tmem30aa	-0.193446	4.58837	2.2726	0.160839	0.45256
ss18	-0.122014	7.14301	2.27257	0.160841	0.45256
exoc3l1	-0.196992	4.05616	2.27253	0.160845	0.45256
plce1	0.182573	4.04826	2.2722	0.160872	0.45256
wdr36	-0.166188	5.16743	2.27193	0.160895	0.45256
tnrc6c2	0.233342	7.63398	2.2718	0.160906	0.45256
poc1b	-0.182577	4.0263	2.2714	0.160939	0.452591
herc3	0.183582	3.25323	2.27009	0.161049	0.452813
gcfc2	0.165103	3.87965	2.26993	0.161062	0.452813
FP085428.1	0.654288	-0.427234	2.26836	0.161195	0.45304
glrx5	-0.231768	4.86911	2.26812	0.161215	0.45304
rdh10b	-0.249078	3.27029	2.26804	0.161221	0.45304
nr1h3	0.15938	4.90556	2.26792	0.161232	0.45304
fgf13a	-0.152685	5.00712	2.26765	0.161254	0.453042
hbs1l	-0.151817	6.23143	2.2666	0.161342	0.453227
gria2b	0.340954	3.00784	2.26572	0.161416	0.453331
camkva	0.570533	-0.580523	2.26557	0.161429	0.453331
scyl3	0.175657	4.22334	2.26511	0.161468	0.453331
SERP1	0.176916	6.71639	2.2651	0.161468	0.453331
klhl42	0.350935	0.86089	2.26379	0.161579	0.45358
tns2b	0.161156	4.6029	2.26284	0.161659	0.453682
si:dkey-117n7.4	0.295176	2.20294	2.26283	0.16166	0.453682
ubtf	-0.139966	7.46309	2.26251	0.161687	0.453695
pycr1b	0.183218	5.94496	2.26208	0.161723	0.453707
FP236734.1	0.247126	3.00691	2.26178	0.161749	0.453707
psma1	-0.168949	6.73347	2.26167	0.161757	0.453707
mms19	-0.156079	4.59407	2.26078	0.161833	0.453788
sdf2	0.171667	3.78257	2.26064	0.161845	0.453788
krt1-c5	-0.196101	2.97595	2.26054	0.161853	0.453788
BX571952.1	0.544923	-0.781007	2.25974	0.161921	0.453881
si:dkeyp-2e4.2	-0.530444	-0.243082	2.25962	0.161931	0.453881
micall2b	0.192775	3.24137	2.25901	0.161982	0.453963
si:ch211-251p5.5	0.128695	6.3073	2.25767	0.162096	0.45422
zcchc14	0.252575	2.36545	2.25702	0.162151	0.454311
si:ch73-290k24.5	0.732124	-0.529215	2.25652	0.162193	0.454367
pkp2	0.192501	3.11667	2.25478	0.162341	0.454594
nr5a1a	0.399504	0.215556	2.25459	0.162357	0.454594
dgcr2	0.276956	2.62724	2.25455	0.16236	0.454594
rsrc2	-0.133153	5.83115	2.25452	0.162363	0.454594
armc3	-0.267477	1.64274	2.25389	0.162416	0.454661
fkbp5	-0.506195	1.53916	2.25371	0.162431	0.454661
si:dkey-243k1.3	-0.846587	-0.226685	2.25336	0.162461	0.454682
acot11b	0.352136	1.91863	2.25278	0.162511	0.454758
relb	0.177359	3.85181	2.25149	0.16262	0.455001
erc2	0.416537	2.76428	2.25112	0.162652	0.455004
si:dkey-12e7.1	0.22276	2.45823	2.25056	0.162699	0.455004
cers4b	0.374084	0.663529	2.25044	0.162709	0.455004
brip1	-0.189679	4.66363	2.2502	0.162729	0.455004
hcls1	0.256525	4.43609	2.25017	0.162732	0.455004
si:dkey-217l24.1	0.272854	3.79893	2.24979	0.162765	0.455033
zgc:63863	0.185596	3.79666	2.24709	0.162994	0.455434
PCDHGC4 (1 of many)_4	0.519895	0.266411	2.24697	0.163005	0.455434
si:ch211-246e12.3	-0.419714	1.02081	2.24672	0.163026	0.455434
tmem62	0.231893	2.97116	2.24651	0.163044	0.455434
pdlim4	0.148191	4.53644	2.24585	0.1631	0.455434
fhdc3	0.202816	3.51597	2.24582	0.163103	0.455434
CABZ01084131.1	-0.273877	2.06207	2.24543	0.163136	0.455434
senp8	0.306647	1.17428	2.24539	0.163139	0.455434
zgc:113054	-0.190374	4.53456	2.24536	0.163142	0.455434
si:dkey-77f5.11_1	-0.245626	2.50394	2.24517	0.163158	0.455434
cry4	-0.202908	4.8317	2.24515	0.16316	0.455434
sgk2a	0.21152	3.57299	2.24486	0.163184	0.455434
slc17a6b	0.188099	5.22024	2.2443	0.163233	0.455434
nenf	0.19511	3.64489	2.24415	0.163245	0.455434
zgc:193541	-0.142479	6.68291	2.24387	0.163269	0.455434
BX908731.1	0.509592	0.709399	2.24349	0.163301	0.455434
zgc:162928	-0.551307	-0.120888	2.24348	0.163302	0.455434
pabpn1	-0.140107	8.08624	2.2434	0.163309	0.455434
vopp1	0.294634	2.04534	2.24237	0.163397	0.455618
cx43	-0.151966	5.61369	2.242	0.163429	0.455643
osbpl10b	0.23719	4.05745	2.24149	0.163472	0.455688
arhgap10	-0.144549	4.94785	2.24129	0.163489	0.455688
ccdc14	0.20865	3.24719	2.24075	0.163536	0.455755
cyp2u1	0.552748	-0.43856	2.2397	0.163626	0.455911
cyp2j20	-0.442	-0.092623	2.23958	0.163636	0.455911
ccnb3	-0.165445	5.71235	2.23887	0.163697	0.455976
zgc:92335	-0.193082	3.00126	2.23878	0.163704	0.455976
etfdh	-0.159327	6.02836	2.23799	0.163773	0.456104
lzts2a	0.175002	4.52447	2.2372	0.16384	0.456177
galnt17	0.385266	1.04341	2.23716	0.163843	0.456177
s100u	-0.132489	5.61815	2.23653	0.163897	0.456241
si:ch211-147g22.7	-0.660248	-0.574202	2.23637	0.163911	0.456241
prl	-0.259119	2.05291	2.23584	0.163957	0.456306
si:ch73-63e15.2	0.181543	3.52537	2.23476	0.164049	0.456501
slx4_1	0.157054	4.91557	2.23443	0.164078	0.456519
def6b	0.618114	-0.559629	2.23335	0.164171	0.456696
efr3ba	0.220422	3.07843	2.23307	0.164195	0.456696
cars2	0.185601	3.34406	2.23291	0.164209	0.456696
apela	-0.296214	2.04451	2.23197	0.164289	0.456858
kmt2bb	0.193218	7.00596	2.23093	0.164379	0.457047
rassf3	0.192881	3.15825	2.23057	0.16441	0.457071
si:ch73-368j24.12	0.9961	-0.47441	2.23006	0.164454	0.457103
spon1a	0.279449	1.67836	2.22991	0.164467	0.457103
anxa13	-0.130538	5.32368	2.22878	0.164564	0.457312
tmem260	0.311548	2.89856	2.22701	0.164717	0.457675
gps2	-0.145713	5.14095	2.22565	0.164835	0.457874
tctn1	-0.234248	2.77573	2.22551	0.164847	0.457874
hnrnpm	-0.143686	8.70328	2.22499	0.164892	0.457874
adad2	0.61102	-1.13351	2.22456	0.164929	0.457874
usp25	-0.194738	5.96941	2.22441	0.164943	0.457874
uba7	-0.492037	0.156754	2.22437	0.164946	0.457874
ap4b1	-0.196855	3.39518	2.22428	0.164953	0.457874
cx43.4	-0.134669	8.2295	2.22411	0.164968	0.457874
daam1b	-0.12124	6.38755	2.22324	0.165044	0.458022
sirt6	-0.152698	4.45135	2.22177	0.165171	0.458311
cldn10b	0.405432	0.622094	2.2214	0.165203	0.45834
trmt10b	-0.246946	1.85549	2.22055	0.165276	0.458437
MED9	-0.259956	3.36958	2.22026	0.165302	0.458437
BX470229.1	-0.475943	0.738272	2.22022	0.165306	0.458437
kif1aa	0.230358	5.26564	2.21951	0.165367	0.458545
si:ch73-197b13.1	-0.375596	0.97822	2.21866	0.16544	0.458687
nckap1	-0.123798	7.36126	2.21752	0.16554	0.4589
tbc1d22b	0.388705	1.51011	2.21663	0.165617	0.459001
si:dkey-261p22.1	-0.51523	-0.314023	2.21659	0.165621	0.459001
ctnnd2b	-0.137454	6.63429	2.21502	0.165758	0.459158
pcdh2aa15	0.456735	1.41392	2.21497	0.165762	0.459158
si:dkey-201g16.5	-0.633775	-0.86776	2.21492	0.165766	0.459158
CABZ01040998.1	0.461054	1.1178	2.2149	0.165768	0.459158
rrp9	-0.179665	4.5367	2.21418	0.165831	0.459271
szrd1	0.1328	5.82492	2.21369	0.165873	0.459272
ttbk1b	0.289539	3.61933	2.21366	0.165876	0.459272
si:dkeyp-117b11.3	-0.308838	0.87945	2.21255	0.165973	0.459477
nrxn3b	0.318914	2.38247	2.21177	0.166041	0.459556
myh7l	0.174369	5.28402	2.21129	0.166083	0.459556
slc22a6l	0.431949	4.41386	2.21089	0.166118	0.459556
kdelr2b	-0.187413	6.4083	2.21083	0.166123	0.459556
tgfbrap1	0.180429	3.58597	2.21066	0.166138	0.459556
roraa	0.276608	2.73442	2.2106	0.166144	0.459556
AMDHD1	0.276444	2.39938	2.21042	0.166159	0.459556
ap2s1	0.121974	6.77723	2.20936	0.166251	0.45971
prkd1	-0.397117	0.79995	2.20927	0.16626	0.45971
aktip	0.159133	5.11377	2.20873	0.166306	0.459777
iqgap1	0.115001	6.79336	2.20775	0.166392	0.459844
pidd1	0.276516	2.30613	2.20755	0.166409	0.459844
tmem214	-0.14839	6.10021	2.20724	0.166437	0.459844
CABZ01044281.1	0.343985	4.20122	2.20717	0.166443	0.459844
si:dkey-211i20.2	-0.634158	-1.11664	2.20662	0.166491	0.459844
mef2cb	0.142861	4.90335	2.20659	0.166494	0.459844
gpr39	-0.520864	1.25071	2.20647	0.166505	0.459844
si:dkey-286j15.3	-0.461455	0.658756	2.20621	0.166527	0.459844
paplna	0.201162	3.92035	2.20597	0.166548	0.459844
rnf34a	0.223131	3.3885	2.20589	0.166555	0.459844
si:dkey-40c11.2	0.174681	5.30265	2.20466	0.166663	0.46008
nfyba	-0.146537	6.52874	2.20439	0.166687	0.460082
phlda3	-0.254554	2.41683	2.20391	0.166729	0.460137
znf1099_2	0.334974	1.33491	2.20306	0.166803	0.460262
wu:fb59d01	-0.353499	0.577143	2.20284	0.166823	0.460262
dock5	0.214812	2.77738	2.20238	0.166863	0.460262
pclob	0.449016	3.65671	2.20166	0.166926	0.460262
nkx2.9	-0.238327	2.87947	2.20145	0.166944	0.460262
psma4	-0.149281	6.87439	2.20123	0.166964	0.460262
AL929243.1	0.291451	1.9006	2.20119	0.166968	0.460262
ERC1	0.247428	3.43976	2.2011	0.166976	0.460262
phb2b	0.160684	5.78568	2.20109	0.166977	0.460262
pdgfaa_1	-0.504258	2.87013	2.20002	0.167071	0.460397
zgc:194275	0.717127	-0.204642	2.19994	0.167077	0.460397
naif1	0.459087	-0.184116	2.19955	0.167112	0.460397
rps6kb1b	-0.152161	6.0483	2.19944	0.167122	0.460397
SHKBP1	0.166911	4.3102	2.19908	0.167153	0.460397
cntn5	-0.223604	2.41624	2.19867	0.16719	0.460397
nhsa	0.30276	2.84621	2.1984	0.167213	0.460397
p3h2	-0.212939	4.16435	2.19828	0.167224	0.460397
elp2	-0.202776	3.74783	2.19823	0.167229	0.460397
si:ch211-225b11.1	0.20812	2.70886	2.19676	0.167358	0.460692
si:ch211-39d8.1	0.537789	0.0776516	2.19555	0.167464	0.460876
lgals8b	0.486471	-0.222885	2.19525	0.167491	0.460876
arid3a	0.182847	4.12378	2.19497	0.167516	0.460876
cxxc1b	-0.14258	4.75288	2.1948	0.167531	0.460876
zmp:0000001168	0.409037	3.71183	2.19472	0.167538	0.460876
zgc:122979	-0.378098	0.321813	2.19432	0.167573	0.460907
nipsnap3a	-0.280302	1.53919	2.19374	0.167625	0.460907
si:dkey-174n20.1	-0.261577	2.27823	2.19358	0.167638	0.460907
psmb5	-0.146062	7.1913	2.19357	0.16764	0.460907
ANXA1 (1 of many)	-0.216151	4.30859	2.19307	0.167684	0.460927
elmod1	0.203722	3.99606	2.19298	0.167692	0.460927
uchl1	-0.177083	3.62837	2.19171	0.167804	0.461173
LO018260.2	0.806468	-1.13066	2.19132	0.167838	0.461175
calhm6	-0.530107	-0.800867	2.19119	0.16785	0.461175
trove2	0.175141	4.11122	2.19045	0.167915	0.461293
si:ch211-152l15.2	0.348444	1.21035	2.19006	0.16795	0.461327
tmem151a	0.278974	1.52459	2.18964	0.167987	0.461367
secisbp2	0.22828	2.79105	2.18935	0.168013	0.461376
trmt12	-0.333322	1.66986	2.18891	0.168052	0.461421
nphs1	-0.376509	1.76312	2.18736	0.168189	0.461735
zgc:113019	-0.251899	3.34953	2.18697	0.168224	0.461769
col8a1a	0.303179	5.87135	2.18654	0.168262	0.461811
mut	-0.142226	6.27653	2.1854	0.168363	0.461974
hoxd12a	-0.220589	2.96647	2.18531	0.168372	0.461974
si:dkeyp-69c1.6	-0.15282	4.54966	2.18511	0.168389	0.461974
ggact.3	-0.653207	-1.25182	2.18325	0.168554	0.462317
vwa5b2	0.350483	0.884858	2.1832	0.16856	0.462317
galr2b	0.329376	1.1322	2.18266	0.168607	0.462385
si:dkey-16p6.1_10	0.733063	-1.36734	2.18201	0.168665	0.462482
kpna2	-0.153688	8.0155	2.18122	0.168735	0.462482
nsfl1c	-0.173056	6.6673	2.1812	0.168738	0.462482
fkbp1aa	-0.150325	8.62291	2.18104	0.168752	0.462482
mapre1a	-0.182388	4.57025	2.18091	0.168763	0.462482
tmem104	0.226947	3.23077	2.18061	0.16879	0.462482
kcnj1a.3	0.252235	1.88719	2.18019	0.168827	0.462482
gab2	0.389271	2.58704	2.18017	0.168829	0.462482
trpm6	0.164652	3.53904	2.17998	0.168846	0.462482
ARHGEF17	0.167802	4.30768	2.17838	0.168989	0.462813
ctnna2	-0.149809	5.53271	2.17737	0.169079	0.462891
rc3h2	0.271942	2.31366	2.17732	0.169084	0.462891
ATP5MD	-0.215344	5.07976	2.17723	0.169091	0.462891
ripor1	0.12919	5.33808	2.17679	0.169131	0.462891
exo1	-0.167736	4.54975	2.17679	0.169131	0.462891
klhl23_1	0.171387	3.68815	2.17493	0.169297	0.46323
slc36a4	0.204746	3.98574	2.1749	0.1693	0.46323
rsad1	-0.515908	0.00703108	2.17391	0.169389	0.46331
gramd4a	0.458206	0.502083	2.17371	0.169406	0.46331
ube2s	-0.133974	6.82049	2.17363	0.169414	0.46331
scin	-0.224346	3.72425	2.17356	0.16942	0.46331
adgrg1_2	-0.140839	5.34839	2.17277	0.169491	0.46344
hcfc1a	-0.148365	8.41686	2.17204	0.169557	0.463443
mat2b	-0.172633	4.02368	2.17186	0.169572	0.463443
sparc	-0.147087	9.26311	2.17173	0.169584	0.463443
si:dkey-61p9.9_2	0.238224	2.05479	2.17171	0.169586	0.463443
get4	-0.139387	5.33807	2.1715	0.169605	0.463443
si:ch211-271b14.1	-0.13382	6.61618	2.1702	0.169721	0.463699
zgc:172253	0.671898	-0.0747513	2.16936	0.169797	0.463787
kif6	0.317216	0.882573	2.16934	0.169799	0.463787
si:ch211-119d14.3	-0.415355	0.99973	2.1687	0.169856	0.463817
pygo1	0.665849	-1.12711	2.16846	0.169878	0.463817
hck	0.247163	2.2762	2.16846	0.169878	0.463817
mt2	0.305298	4.60197	2.16772	0.169944	0.463928
zgc:91944	0.346601	1.8194	2.16727	0.169984	0.463928
zdhhc21	0.247585	2.70848	2.16725	0.169987	0.463928
BX248121.1	0.27953	2.56806	2.16669	0.170037	0.464003
si:dkey-34d22.1	-0.21507	2.78885	2.16588	0.17011	0.464135
csf2rb	-0.691457	-1.1365	2.16565	0.170131	0.464135
cnot9	-0.137863	5.65789	2.16453	0.170232	0.464348
trnau1apb	0.122722	6.37693	2.16306	0.170364	0.464612
scg2b	-0.169908	4.50962	2.16296	0.170373	0.464612
irx5b	-0.212395	3.69756	2.16243	0.170421	0.464679
bcl2l11	0.368924	0.606617	2.16159	0.170497	0.464824
hoxc10a	-0.170804	3.60912	2.16133	0.170521	0.464827
mmp23bb	0.261608	2.13131	2.16075	0.170573	0.464851
slc7a3a	0.149895	5.80716	2.16072	0.170575	0.464851
spopla	-0.148722	4.79406	2.16016	0.170626	0.464898
ect2	-0.130577	5.56332	2.16003	0.170638	0.464898
polr3gla	0.316405	1.36427	2.15968	0.17067	0.464923
mhc1uba	0.570086	0.278545	2.15919	0.170714	0.464981
unc50	-0.192146	3.9893	2.15807	0.170816	0.465196
CABZ01056637.1	0.554561	-0.708233	2.15772	0.170847	0.465219
sfi1	0.157264	4.2287	2.15712	0.170901	0.465276
txnl4b	-0.24793	2.7806	2.15685	0.170926	0.465276
znf513b	0.251925	2.01819	2.15674	0.170936	0.465276
lum	-0.11945	6.39892	2.15496	0.171098	0.465567
slc10a7	-0.185194	3.29743	2.15477	0.171115	0.465567
abcc4	0.186656	4.45494	2.1545	0.171139	0.465567
ccr12a	-0.600865	-0.986988	2.15433	0.171155	0.465567
znf975	0.444249	0.0758221	2.1543	0.171157	0.465567
CR354540.1	0.415182	0.759323	2.15285	0.171288	0.465863
zgc:110333	-0.271774	4.06417	2.15237	0.171332	0.465921
thsd7bb	0.587297	-0.373783	2.15191	0.171375	0.465926
hdac4	0.247952	3.81235	2.15185	0.17138	0.465926
tmem30b	-0.173808	4.30994	2.15153	0.171409	0.465943
tdp1	-0.161542	4.61784	2.15112	0.171446	0.465981
badb	0.218765	3.19294	2.15052	0.1715	0.466068
asb14b	-0.308842	3.00989	2.14968	0.171577	0.466208
psmg3	-0.174051	3.69849	2.14946	0.171598	0.466208
plekhd1	-0.416079	0.172261	2.14878	0.171659	0.466277
zgc:112185	-0.244231	2.2448	2.14868	0.171668	0.466277
si:ch211-256e16.3	0.196801	3.27378	2.14832	0.171701	0.466303
si:dkey-28e7.3	-0.213835	2.37677	2.14787	0.171742	0.466352
si:dkey-239j18.2	-0.862818	6.86	2.1471	0.171813	0.466482
cers3a	0.39764	0.434534	2.1467	0.171849	0.466519
ctdspl2b	-0.125818	6.01856	2.14592	0.17192	0.466615
plekhm3	0.1665	3.73493	2.14562	0.171947	0.466615
tshz3a	0.189526	4.33487	2.14543	0.171965	0.466615
si:dkey-22l11.6	-0.654459	0.668939	2.14531	0.171976	0.466615
txnrd3	-0.150826	7.17641	2.14472	0.172029	0.466699
zgc:101130	0.221915	2.8431	2.14418	0.172079	0.466769
zgc:162193	-0.177038	5.40659	2.14394	0.172101	0.466769
eif2b5	-0.147446	4.86095	2.14303	0.172184	0.466933
ikzf2	0.229933	2.3009	2.14265	0.172219	0.466966
kpna4	-0.126912	7.30646	2.14069	0.172399	0.467365
si:dkeyp-77c8.3	0.463948	-0.363367	2.14054	0.172412	0.467365
znf1154_1	0.502186	0.042852	2.13934	0.172523	0.467602
ppa2	0.251456	3.08695	2.1387	0.172581	0.467699
limd2	0.183375	4.16294	2.13845	0.172604	0.467699
nelfa	-0.14231	4.72409	2.13787	0.172657	0.46778
rhov	0.246282	3.20108	2.13667	0.172767	0.468016
msantd4	0.336998	1.56623	2.13584	0.172844	0.468107
lasp1	-0.121283	7.22848	2.13566	0.17286	0.468107
rpz4	0.171428	3.59441	2.13543	0.172881	0.468107
ensaa	-0.461425	-0.169697	2.13531	0.172892	0.468107
d2hgdh	-0.232381	2.64064	2.13447	0.172969	0.468254
tdrd7b	-0.23772	2.29035	2.134	0.173013	0.46826
osbpl9	0.126554	5.39326	2.13362	0.173048	0.46826
map2k5	0.196354	4.02293	2.1335	0.173059	0.46826
CU929240.1	-0.404864	1.06026	2.13345	0.173063	0.46826
ubxn8	-0.563569	1.00862	2.13302	0.173103	0.468307
dhrs13l1	0.273888	3.62584	2.13212	0.173186	0.46847
BX088544.1	-0.350336	0.525681	2.13044	0.173341	0.468568
col4a3	0.268227	3.80945	2.13032	0.173352	0.468568
si:ch211-197e7.3	0.64171	-1.07658	2.1303	0.173354	0.468568
tat	-0.410271	1.56632	2.13	0.173382	0.468568
pgls	0.234513	2.60186	2.12988	0.173393	0.468568
jag2b	-0.13119	6.30921	2.12983	0.173397	0.468568
rnf6	0.149945	4.34429	2.12978	0.173402	0.468568
zgc:158404	0.714088	-0.867728	2.1294	0.173437	0.468568
zranb3	-0.20973	3.88672	2.12937	0.17344	0.468568
eprs	-0.137015	7.83177	2.12924	0.173452	0.468568
hmg20a	-0.141054	4.59727	2.12829	0.17354	0.468743
cfhl4	0.239291	6.30592	2.1267	0.173687	0.469078
adamts9	0.239503	2.90198	2.12638	0.173716	0.469096
atp13a3	0.247212	2.67026	2.12416	0.173922	0.469589
prg4b	-0.521468	0.785457	2.12363	0.173971	0.46966
ccna1	-0.617086	-1.12894	2.12308	0.174022	0.469703
opcml	0.45764	0.177537	2.12296	0.174033	0.469703
ppcs	-0.275635	2.16782	2.12226	0.174098	0.469786
zgc:153631	0.157423	4.0032	2.12214	0.17411	0.469786
ptp4a1	0.15035	7.39358	2.12123	0.174193	0.46995
dkc1	-0.167168	6.69585	2.11988	0.17432	0.470181
glrx3	-0.158337	5.83213	2.11973	0.174333	0.470181
rps19bp1	-0.18305	4.81668	2.11939	0.174364	0.470181
ilf3b	-0.146493	8.5216	2.11932	0.174371	0.470181
casp6	0.27285	2.73532	2.11819	0.174477	0.470387
cnksr1	0.205379	3.36726	2.11769	0.174523	0.470387
slc25a4	0.13665	7.84118	2.11755	0.174536	0.470387
sftpba	0.49648	-0.0862586	2.11739	0.174551	0.470387
zbtb16b	0.164437	5.71569	2.11726	0.174563	0.470387
srpk3	-0.183354	4.38763	2.11669	0.174616	0.47041
efcc1	0.188565	4.85872	2.11657	0.174627	0.47041
herpud2	-0.151411	4.70174	2.11643	0.17464	0.47041
hoxb4a	0.164817	4.15403	2.11537	0.174739	0.470615
arhgap28	-0.198613	2.75703	2.1151	0.174764	0.470621
hspa8	-0.159751	12.0634	2.1145	0.17482	0.470709
umad1	-0.316524	1.13172	2.11402	0.174865	0.470768
tmem107_1	-0.316351	0.847402	2.11373	0.174892	0.470779
RNF14 (1 of many)_3	0.405417	0.162693	2.11333	0.17493	0.470818
c6_2	0.239525	3.80076	2.11266	0.174992	0.470831
otofb	-0.299624	2.3557	2.11249	0.175008	0.470831
zranb2	0.158985	6.11571	2.11237	0.17502	0.470831
kmt2a	0.251685	7.27898	2.11229	0.175027	0.470831
adam12	0.373946	0.80846	2.11196	0.175058	0.470853
cacnb4b	-0.201042	5.44468	2.11166	0.175086	0.470865
si:ch73-46j18.5	0.195111	9.06534	2.11081	0.175165	0.471018
CR376745.1	-0.579454	-0.842966	2.11024	0.175219	0.471099
ampd1	0.785752	1.53304	2.10936	0.175301	0.471257
cnot10	-0.139337	4.70785	2.1084	0.175391	0.471413
zgc:114174	0.282595	1.44196	2.10803	0.175425	0.471413
pemt	-0.206637	3.02893	2.10801	0.175428	0.471413
mavs	0.188297	3.3173	2.10711	0.175512	0.471577
chrm2a	0.629789	-0.319375	2.10642	0.175576	0.471674
tp53bp2a	-0.15866	6.67849	2.10623	0.175594	0.471674
dars	-0.126795	7.02543	2.10485	0.175724	0.471878
ppp1r3da	-0.336399	1.22493	2.10484	0.175725	0.471878
znf1021_2	0.349485	1.22543	2.10469	0.175739	0.471878
rce1a	0.348713	1.06747	2.10431	0.175774	0.47191
mical3a_2	0.15851	4.64347	2.10333	0.175867	0.472097
med29	-0.178921	3.64258	2.103	0.175898	0.472117
btbd2b	0.205989	3.46503	2.10213	0.17598	0.472275
mchr2	-0.573803	-0.0249265	2.10128	0.176059	0.472427
elob_1	-0.200547	3.60136	2.10048	0.176135	0.472537
arpp19a	0.12366	7.21622	2.10035	0.176147	0.472537
pop7	-0.166308	4.05867	2.09983	0.176196	0.47254
fcf1	-0.160777	4.64204	2.09969	0.176209	0.47254
pappaa	0.374171	0.76613	2.0989	0.176284	0.47254
CR377210.1	0.443314	0.257285	2.09869	0.176304	0.47254
si:dkey-86e18.1	-0.273275	1.49822	2.09861	0.176311	0.47254
srebf1	0.289916	4.50736	2.09827	0.176343	0.47254
si:ch73-359m17.9	-0.200818	2.74841	2.09795	0.176374	0.47254
si:dkey-101k6.5	0.35792	1.44557	2.09782	0.176386	0.47254
si:dkeyp-68b7.10	-0.325968	0.675229	2.09764	0.176403	0.47254
actr1	-0.123046	7.02373	2.0976	0.176406	0.47254
si:dkeyp-1h4.6	0.349313	2.79479	2.09746	0.176419	0.47254
sytl2b	-0.2116	3.3875	2.0974	0.176425	0.47254
CABZ01085195.1	0.552776	0.129122	2.09705	0.176458	0.472561
oat	-0.234449	3.48995	2.09683	0.176479	0.472561
slc25a25a	0.133499	5.39413	2.09654	0.176507	0.472573
ssh1a	0.408634	1.56295	2.09624	0.176535	0.472581
aida	0.177808	3.51073	2.09561	0.176594	0.472581
rad21a	-0.143127	9.25863	2.09561	0.176594	0.472581
gucy2g	-0.534063	0.658968	2.09553	0.176602	0.472581
hhat	0.29601	1.52985	2.09469	0.176681	0.472718
si:dkey-66a8.7	0.211208	4.51883	2.0945	0.1767	0.472718
ep300a	0.168883	6.58428	2.0942	0.176728	0.472732
zgc:158263	-0.189626	3.69889	2.0932	0.176823	0.47291
gch1	0.237649	3.26321	2.09279	0.176861	0.47291
chrna3	0.36297	1.02784	2.09258	0.176881	0.47291
cnih1	-0.133057	6.35795	2.09252	0.176887	0.47291
zgc:162952_1	0.398043	0.115799	2.09214	0.176923	0.472943
ipo4	-0.184476	4.91674	2.09129	0.177003	0.473097
crtap	-0.141165	5.99925	2.09098	0.177033	0.473115
ush2a	0.564088	0.477043	2.09043	0.177085	0.473192
mtpap	-0.18413	2.93832	2.08892	0.177229	0.473438
cry1aa	-0.206082	2.43148	2.08889	0.177231	0.473438
zfr2	-0.130517	5.23194	2.08842	0.177276	0.473438
phb	-0.191634	7.12967	2.08825	0.177292	0.473438
zgc:153867	-0.133038	8.34423	2.08824	0.177293	0.473438
sys1	-0.20002	2.93789	2.08768	0.177346	0.473498
rif1	-0.136165	7.47652	2.08752	0.177362	0.473498
nop10	0.211142	4.85418	2.08652	0.177456	0.473688
CU633991.2	-0.267774	1.63119	2.0857	0.177535	0.473835
plin6	0.301039	2.01606	2.08527	0.177575	0.473879
BX000447.1	-0.88492	-0.627941	2.08454	0.177645	0.473879
slc25a51a	0.337658	0.690441	2.08451	0.177648	0.473879
tkfc	-0.24356	2.71271	2.08392	0.177704	0.473879
map1aa	0.283241	5.60353	2.08389	0.177707	0.473879
si:ch73-364h19.1	-0.198422	3.75363	2.08388	0.177708	0.473879
sart3	-0.121943	6.20585	2.08381	0.177714	0.473879
cax2	0.213059	3.18565	2.08358	0.177737	0.473879
nptxrb	0.239691	2.85968	2.08315	0.177778	0.473882
si:dkey-195m11.11	-0.635352	-0.841429	2.08288	0.177803	0.473882
aff4	0.197236	5.42874	2.08244	0.177845	0.473882
si:ch211-241b2.4	-0.566272	-1.01542	2.08229	0.17786	0.473882
ppp1r14ab	0.208595	3.67187	2.08211	0.177877	0.473882
hacl1	0.216835	3.12172	2.08168	0.177918	0.473882
nmt2	-0.136083	5.00574	2.08167	0.177919	0.473882
xpo1b	-0.152007	7.9636	2.08139	0.177946	0.473882
bfb	0.895417	-0.47896	2.08138	0.177946	0.473882
CR749762.2	-0.531377	-0.286123	2.08093	0.17799	0.473936
azin1a	-0.142212	4.5036	2.0791	0.178165	0.47434
anxa11a	-0.136824	6.42642	2.07874	0.178199	0.474357
si:ch211-224l10.4	1.08912	0.7771	2.07839	0.178233	0.474357
he1.2	-0.468094	8.93476	2.07825	0.178246	0.474357
prmt3	-0.254172	3.75696	2.07806	0.178264	0.474357
si:dkey-261l7.2	0.447066	-0.122949	2.07742	0.178325	0.474382
chia.6_2	0.499148	-0.622261	2.07738	0.178329	0.474382
abcg2c	-0.132327	4.77679	2.07723	0.178343	0.474382
glipr2	0.272367	2.03668	2.07669	0.178396	0.47446
susd4	0.401501	0.708076	2.0755	0.178509	0.474546
wdr13	0.18949	4.30532	2.07527	0.178531	0.474546
si:ch211-261p9.4	0.257766	1.54426	2.07523	0.178535	0.474546
pcsk2	0.240125	2.7707	2.07519	0.178539	0.474546
ceacam1	-0.21917	5.67239	2.07497	0.17856	0.474546
anapc10	-0.20268	3.69477	2.0749	0.178567	0.474546
rabgef1l	-0.290765	1.82888	2.07352	0.178699	0.474834
gsr	-0.192752	4.64847	2.07288	0.178761	0.474936
stx1b	0.17146	7.18938	2.07228	0.178818	0.474994
rtn1a	-0.125248	8.21989	2.07217	0.178829	0.474994
BX927204.1	-0.266268	4.54627	2.07191	0.178854	0.475
rnd3a	0.112781	6.84799	2.07118	0.178924	0.475095
CABZ01101739.1	-0.738973	-1.26912	2.07105	0.178936	0.475095
cnot2	-0.131863	6.25715	2.07041	0.178998	0.475198
xkr5a	0.3829	0.0175723	2.06923	0.179111	0.475436
si:dkey-262g12.3	0.435196	0.728109	2.06879	0.179154	0.475487
CABZ01073963.1	0.496527	0.466522	2.06833	0.179198	0.475537
zgc:162939	-0.205356	2.75333	2.06791	0.179238	0.475537
BX936397.2	0.365014	0.656655	2.06787	0.179243	0.475537
gabbr1b	0.294742	2.36973	2.06694	0.179333	0.475697
si:ch211-121a2.4	0.35308	0.381374	2.06655	0.17937	0.475697
dnajc6	0.224498	4.41725	2.06648	0.179376	0.475697
afap1	0.166892	5.01616	2.06628	0.179396	0.475697
cluha	0.153611	6.11527	2.06576	0.179446	0.475724
zgc:56556	-0.199495	2.47701	2.06569	0.179453	0.475724
nfrkb	-0.151782	5.19508	2.06525	0.179496	0.475777
si:dkey-261m9.19	0.917091	-0.558362	2.06286	0.179727	0.476327
plat	0.286957	1.17285	2.0609	0.179916	0.476767
zgc:153665	-0.18411	4.60521	2.05988	0.180015	0.47691
CABZ01044277.1	0.300256	3.2158	2.05986	0.180016	0.47691
crim1	0.24184	3.10394	2.05936	0.180065	0.476977
fam114a2	0.167271	4.30766	2.05876	0.180123	0.477024
nefla	-0.298808	1.65526	2.0587	0.18013	0.477024
pycr1a	-0.232746	2.58287	2.05804	0.180193	0.47713
LO017722.1	-0.274453	2.88953	2.05738	0.180258	0.477197
ppp1caa	-0.126777	8.13082	2.0573	0.180265	0.477197
lcmt2	0.334464	1.94021	2.05634	0.180359	0.477382
otx1	-0.144431	5.02891	2.05552	0.180438	0.477382
si:ch211-162e15.3	-0.190558	3.426	2.05523	0.180466	0.477382
marcksl1b	-0.135376	9.31103	2.05507	0.180482	0.477382
ttyh3b	-0.134045	6.5019	2.0548	0.180509	0.477382
CABZ01075114.1	-0.388196	0.339092	2.05478	0.18051	0.477382
CABZ01062797.1	0.284647	1.22693	2.05457	0.180531	0.477382
si:ch1073-429i10.1	-0.221543	3.01618	2.05452	0.180536	0.477382
esrra	0.175655	3.12686	2.0543	0.180557	0.477382
si:ch211-183d21.1	0.183925	3.87463	2.05418	0.180568	0.477382
mia2	0.179509	4.98113	2.0536	0.180626	0.477447
znf148	0.173035	4.26487	2.05307	0.180677	0.477447
PCDHGC4 (1 of many)_1	0.404452	1.55875	2.05283	0.1807	0.477447
AL840638.1	-0.226238	2.08674	2.05282	0.180701	0.477447
apc	0.201822	7.80066	2.05273	0.18071	0.477447
si:ch211-11n16.3	0.615436	0.112725	2.05216	0.180765	0.47753
hdhd5	0.250065	1.6457	2.05158	0.180821	0.477618
zgc:136870	-0.538652	-0.193663	2.05065	0.180913	0.477797
snx33	0.181157	3.94154	2.05036	0.180941	0.47781
si:dkey-28i19.1	0.579165	-0.458288	2.04937	0.181038	0.477891
si:dkey-239n17.6	0.592681	-1.1322	2.04936	0.181038	0.477891
rras	0.157388	5.48465	2.04933	0.181042	0.477891
mob4	-0.15199	5.96028	2.04863	0.181109	0.4779
si:ch211-217a12.1	-0.221738	2.46811	2.04806	0.181166	0.4779
nfic	0.637359	-0.0768437	2.04799	0.181173	0.4779
si:ch73-199e17.1	-0.29599	2.17117	2.04791	0.18118	0.4779
washc5	-0.163303	4.96412	2.04788	0.181183	0.4779
cog4	-0.165806	4.4017	2.04786	0.181185	0.4779
igdcc3	0.1706	6.41675	2.04712	0.181257	0.478027
pdgfra	0.126619	6.50993	2.0466	0.181309	0.478051
pus1	-0.237148	3.3273	2.04656	0.181313	0.478051
si:dkey-246g23.2	0.575637	-1.28274	2.04609	0.181359	0.478087
prkcba	0.144086	4.34417	2.04594	0.181373	0.478087
snrnp70	-0.120012	7.78444	2.04521	0.181444	0.478169
sergef	0.343662	1.00957	2.04443	0.181521	0.478169
CABZ01070469.1	-0.536658	-0.766274	2.04431	0.181533	0.478169
slc25a44a	0.262013	2.19287	2.04389	0.181574	0.478169
prep	0.135278	5.53441	2.04317	0.181644	0.478169
dpydb	0.193014	5.13	2.0431	0.181651	0.478169
asb5b	-0.23183	2.95174	2.04301	0.18166	0.478169
ace	0.175209	3.38579	2.04301	0.18166	0.478169
capza1b	-0.135545	7.87006	2.04291	0.18167	0.478169
dhx36	0.143937	4.41812	2.04286	0.181675	0.478169
hist2h3c	0.469553	1.78084	2.04278	0.181683	0.478169
rcan2	0.235481	3.56753	2.04275	0.181685	0.478169
clasrp	0.132224	5.53736	2.04189	0.18177	0.47833
cdkn1a	-0.467518	0.479917	2.04098	0.18186	0.478474
ice2	-0.199339	3.27349	2.04074	0.181883	0.478474
hoxb10a	0.179634	3.64513	2.04062	0.181894	0.478474
elmod3	0.356013	1.50876	2.0398	0.181976	0.478625
sccpdhb	-0.166442	3.98538	2.03929	0.182026	0.478696
mlc1	-0.327889	0.906633	2.03846	0.182107	0.478849
mterf2	0.231707	1.85486	2.03816	0.182136	0.478855
axin1	0.113058	6.77266	2.03796	0.182156	0.478855
tespa1	-0.58711	-0.517566	2.03753	0.182199	0.478883
znf1177	0.576537	-0.415257	2.03716	0.182235	0.478883
gfra1b	0.365799	1.78903	2.03713	0.182238	0.478883
mxa	0.511931	-0.841942	2.03623	0.182327	0.479056
omgb	0.577026	-0.958533	2.03548	0.1824	0.479139
slc39a1	0.208679	2.33701	2.03543	0.182405	0.479139
cmtr1	-0.158883	5.46613	2.03515	0.182433	0.479149
si:ch211-198n5.11	0.188342	3.85863	2.03488	0.18246	0.479158
sarnp	-0.185625	5.66547	2.03444	0.182503	0.479161
slf1	0.215239	2.34197	2.03439	0.182508	0.479161
plaa	-0.155825	5.09301	2.0337	0.182576	0.47927
cuedc1a	-0.227277	2.77247	2.03331	0.182615	0.47927
trim3a	0.197675	5.62165	2.03326	0.182619	0.47927
zak_2	0.326522	1.63443	2.03276	0.182669	0.479307
yars2	-0.233638	2.60373	2.03265	0.18268	0.479307
CABZ01066725.1	0.272294	2.18368	2.03199	0.182745	0.479414
r3hdml	0.529407	-0.329785	2.03157	0.182786	0.479462
entpd4	0.207778	4.33405	2.0309	0.182852	0.479493
nubp2	-0.192583	3.48749	2.03074	0.182868	0.479493
rabep2	0.161273	3.69102	2.03074	0.182868	0.479493
rdh8b	-0.325844	1.15653	2.02958	0.182984	0.479734
gpd1l	0.127171	5.0525	2.02921	0.18302	0.479768
thoc3	-0.141785	4.78948	2.0285	0.183091	0.479837
cfap20	-0.197307	3.93188	2.02846	0.183094	0.479837
adprm	-0.270895	1.32954	2.02823	0.183117	0.479837
fam45a	-0.179068	3.55607	2.0276	0.18318	0.47994
CR388157.1	-0.403906	0.37936	2.02712	0.183227	0.480002
vwa8	-0.145416	4.21233	2.02635	0.183303	0.480079
numb	0.181783	4.74903	2.02599	0.183339	0.480079
psmc5	-0.144147	7.26725	2.0259	0.183348	0.480079
si:dkey-106g10.7	0.158018	4.16293	2.02588	0.18335	0.480079
nfkb1	-0.189913	3.21881	2.0253	0.183408	0.480168
mgrn1a	-0.154073	4.59992	2.02434	0.183504	0.480315
zgc:173581	-0.401153	0.221746	2.02426	0.183511	0.480315
nt5c1ba	0.320549	1.21615	2.02381	0.183556	0.480372
rab5c	-0.121123	6.88321	2.02342	0.183595	0.480412
dguok	0.239618	1.97897	2.02291	0.183646	0.480448
slc9a3.1	-0.370092	0.386728	2.02265	0.183671	0.480448
znf1066	-0.398831	0.405701	2.02257	0.183679	0.480448
preb	-0.147224	4.59463	2.02223	0.183713	0.480476
cyr61l1	0.341098	1.11648	2.02174	0.183762	0.480541
si:ch211-117m20.5	-0.270267	6.20272	2.02089	0.183846	0.480689
gpt2l	-0.178384	5.53763	2.02069	0.183867	0.480689
slc34a1a	0.827908	-0.373563	2.02046	0.183889	0.480689
si:ch211-28p3.3	-0.668237	-1.09441	2.0187	0.184065	0.481087
kcne4	0.709484	-1.24226	2.01843	0.184092	0.481098
vtcn1	0.481961	0.435392	2.01804	0.18413	0.481136
slc44a1a	0.172291	4.18963	2.01768	0.184167	0.481136
cox6b2	-0.16063	7.58563	2.01736	0.184199	0.481136
oplah	-0.144436	5.02738	2.01712	0.184222	0.481136
gbp1	-0.304633	3.23423	2.01693	0.184241	0.481136
foxg1b	-0.197229	4.4439	2.01669	0.184265	0.481136
cstf3	-0.132873	7.21417	2.01631	0.184304	0.481136
pkz	0.829203	-0.453703	2.01595	0.184339	0.481136
fignl1	-0.157847	3.96358	2.01595	0.184339	0.481136
CR450780.2	0.40324	1.03713	2.01592	0.184342	0.481136
si:ch211-145b13.6	-0.28225	2.12403	2.01555	0.184379	0.481171
fam129bb	-0.152238	4.51443	2.01334	0.184601	0.481687
tbc1d9_1	0.317363	3.3709	2.01214	0.184721	0.481799
barhl1b	-0.189373	3.1044	2.01203	0.184732	0.481799
si:ch211-152f23.5	0.193422	3.61354	2.01159	0.184776	0.481799
gtpbp6	-0.365294	1.75637	2.0115	0.184785	0.481799
p4htm	0.298311	1.10285	2.01147	0.184789	0.481799
zgc:112234_9	0.600216	-0.819493	2.01132	0.184803	0.481799
mpzl2b	0.195995	3.65939	2.01127	0.184809	0.481799
2023-10-02	0.26894	1.56752	2.01098	0.184837	0.481811
si:zfos-1056e6.1	-0.67151	-0.92277	2.00949	0.184987	0.482128
si:ch211-165e15.1	0.39107	2.6419	2.00931	0.185005	0.482128
ino80b	0.14102	4.64191	2.00855	0.185081	0.482238
srprb	-0.171438	4.56655	2.00841	0.185095	0.482238
si:dkey-230i18.2	-0.892031	-1.30981	2.00776	0.185161	0.482335
si:dkey-23c22.9	-0.388003	0.353133	2.00757	0.185179	0.482335
sphkap	-0.238987	2.10556	2.00567	0.185371	0.482772
tmem56b	0.124152	5.37663	2.00531	0.185407	0.482805
si:dkey-118j18.2	0.141718	4.8522	2.00419	0.18552	0.482984
si:ch73-147f11.1	-0.278456	1.56766	2.00397	0.185542	0.482984
smc1al	-0.147369	8.35456	2.00393	0.185547	0.482984
robo2_1	0.306028	1.73397	2.0027	0.185671	0.483139
notum1a	-0.171798	3.78928	2.00262	0.185679	0.483139
fam210aa	0.19627	3.44259	2.00242	0.185699	0.483139
zgc:136892	-0.222708	2.84762	2.0024	0.185701	0.483139
grik4	-0.436177	0.369372	2.0018	0.185762	0.483194
ccka	-0.511225	-0.231164	2.00172	0.185769	0.483194
aldh2.2	0.175134	6.38286	2.0009	0.185852	0.483307
map2k7	0.315376	2.46781	2.00082	0.18586	0.483307
iffo2a	0.246389	1.71896	2.00024	0.185919	0.4834
mt-nd4l	-0.147985	6.80997	1.99993	0.18595	0.483419
sesn2	0.273939	2.84958	1.99921	0.186023	0.483535
nucks1b	-0.129324	6.93293	1.9989	0.186054	0.483535
med8	-0.178543	4.31663	1.99879	0.186066	0.483535
msx2a	0.37312	1.35227	1.99645	0.186303	0.484043
zgc:153146	0.479156	0.0691967	1.99639	0.186309	0.484043
acsl1b	0.287992	6.86779	1.99551	0.186398	0.484214
zgc:113372	0.177428	3.20694	1.995	0.18645	0.484231
si:ch211-114m9.1	0.302662	1.54177	1.99498	0.186452	0.484231
slc1a2b	-0.187258	7.16047	1.99442	0.186508	0.484276
rnh1	0.3496	0.724039	1.99434	0.186517	0.484276
marcksb	-0.132432	9.61995	1.99397	0.186554	0.484311
wdr53	-0.154697	4.38647	1.99304	0.186649	0.484316
aebp2	-0.128703	5.58006	1.99255	0.186699	0.484316
pfkma	0.219843	5.28576	1.9925	0.186704	0.484316
nell2b	0.17355	5.23127	1.99247	0.186707	0.484316
bin1a	0.30049	1.94883	1.9924	0.186714	0.484316
qser1	0.142028	5.08813	1.99237	0.186717	0.484316
cep78	-0.164297	3.36231	1.99232	0.186722	0.484316
gata5	-0.213925	4.51449	1.99155	0.1868	0.484457
klf7a	0.298267	3.05952	1.99085	0.186871	0.484493
ms4a17a.10_1	-0.57532	-0.197864	1.99027	0.18693	0.484493
sorl1	0.174853	5.49494	1.9901	0.186948	0.484493
arsj	-0.178015	3.36316	1.99009	0.186949	0.484493
csf1b	-0.247926	2.61193	1.98995	0.186963	0.484493
kcnt1	0.524375	-0.361532	1.98965	0.186993	0.484493
naa10	-0.148467	5.86674	1.98959	0.187	0.484493
npffr1l3	0.57062	-0.792672	1.98955	0.187003	0.484493
ppp1r16a	0.334695	0.775947	1.98888	0.187072	0.484525
vps13a	0.111809	6.59396	1.98859	0.187102	0.484525
CU138533.2	0.332146	0.888641	1.98725	0.187238	0.484525
gpr22b	0.343634	0.35199	1.98721	0.187243	0.484525
si:dkeyp-44b5.5_1	-0.241793	2.27591	1.98715	0.187249	0.484525
CABZ01031870.1	0.37918	0.749211	1.9868	0.187284	0.484525
si:dkeyp-118a3.2	0.327601	3.79418	1.98677	0.187287	0.484525
myrfl	-0.595203	0.420485	1.9866	0.187305	0.484525
cpb1	0.514051	0.0797552	1.98634	0.187331	0.484525
meiob	0.569671	-1.09221	1.9863	0.187335	0.484525
si:ch211-137a8.4	-0.164573	9.08548	1.98616	0.187349	0.484525
slc2a15b	-0.14473	5.12627	1.98615	0.18735	0.484525
hdac8_2	0.174448	5.34282	1.98583	0.187384	0.484525
jph1b	0.164134	6.4672	1.98569	0.187397	0.484525
hivep2b	0.3729	0.966488	1.98558	0.187409	0.484525
si:dkey-177p2.18	-0.256667	1.62273	1.98557	0.18741	0.484525
znf1169_2	0.312228	1.97814	1.98496	0.187472	0.484525
btbd3b	0.335202	1.10133	1.98462	0.187507	0.484525
napga	0.148947	4.88136	1.9845	0.187519	0.484525
CU928013.1	-0.202188	2.77878	1.98429	0.18754	0.484525
zmynd11	0.121563	6.69273	1.98405	0.187565	0.484525
scrn2	-0.202874	2.51324	1.98378	0.187593	0.484525
plekhh2	-0.262343	2.23313	1.98374	0.187597	0.484525
fsta	-0.165184	4.76423	1.98365	0.187606	0.484525
jam3a	-0.202474	3.47985	1.98344	0.187627	0.484525
nell2a	0.148769	4.25228	1.98339	0.187632	0.484525
mrpl28	-0.175685	5.03061	1.98309	0.187663	0.484543
smarca4a	-0.133724	9.46971	1.98218	0.187756	0.484723
slc37a4a	-0.230315	3.84331	1.98098	0.18788	0.484951
mllt1a	0.127336	5.59214	1.98086	0.187892	0.484951
plpp2b	-0.216433	3.09417	1.97995	0.187986	0.485036
slc43a2a	0.239106	5.94979	1.97961	0.18802	0.485036
spns3	0.34821	0.536077	1.97947	0.188035	0.485036
tcea2	-0.201525	2.99845	1.97946	0.188036	0.485036
CT583625.6	0.776794	-0.984954	1.97916	0.188066	0.485036
NDUFC1	-0.189301	4.12656	1.97915	0.188067	0.485036
b3gnt3.3	-0.270537	2.2982	1.97851	0.188133	0.485086
si:dkey-40c23.2	-0.435126	-0.413063	1.97814	0.188171	0.485086
tmem177	-0.195787	3.55543	1.97811	0.188174	0.485086
dnase1l1	-0.218991	2.73593	1.97804	0.188182	0.485086
nfil3	-0.178799	5.20042	1.97689	0.188299	0.485327
rem2	0.472065	0.366032	1.97625	0.188366	0.485437
calua	-0.1287	6.28646	1.97595	0.188396	0.485454
CABZ01083778.1	0.554984	-0.569283	1.97558	0.188434	0.485492
zgc:175088	-0.129843	7.05153	1.97465	0.18853	0.485677
cyp46a1.2	-0.404457	0.318282	1.97395	0.188602	0.485801
scn3b	-0.279465	1.47722	1.97321	0.188678	0.485892
hspa5	-0.135842	7.62625	1.97315	0.188685	0.485892
gpsm1a	-0.200073	4.18441	1.97214	0.188788	0.486015
sftpbb	-0.333106	0.665314	1.97201	0.188802	0.486015
rpz2	-0.232631	2.46232	1.97199	0.188804	0.486015
smyd3	-0.297519	1.44373	1.97166	0.188838	0.486043
pigbos1	-0.208051	2.68862	1.97115	0.18889	0.48609
pcolce2a	-0.305367	1.01302	1.97072	0.188935	0.48609
dscama	-0.168009	4.67258	1.96994	0.189016	0.48609
kif2c	-0.130521	6.32202	1.96988	0.189022	0.48609
triqk	0.140423	4.46928	1.96978	0.189032	0.48609
cdc20	0.140397	6.66379	1.96974	0.189037	0.48609
BX571772.1	0.423206	0.0497449	1.96953	0.189058	0.48609
spata6	0.274187	2.21922	1.96943	0.189068	0.48609
BX664610.1	0.323198	4.36777	1.96941	0.189071	0.48609
mllt1b	-0.189978	3.11415	1.96858	0.189156	0.486135
gsx1	-0.136216	4.97304	1.96826	0.189189	0.486135
ywhabb	-0.11748	7.82533	1.96817	0.189199	0.486135
cnnm4a	0.790789	-0.863768	1.96814	0.189202	0.486135
lypd6	0.195	3.01158	1.96809	0.189207	0.486135
ndufa11	-0.189231	4.79354	1.96714	0.189305	0.486294
nsmce1	-0.207462	2.40232	1.96678	0.189343	0.486294
ik	-0.116466	6.61435	1.96676	0.189345	0.486294
si:dkeyp-118h3.6	-0.218656	3.32748	1.96648	0.189373	0.486294
skiv2l	-0.163035	4.70584	1.96601	0.189423	0.486294
plod2	0.183059	4.13364	1.96598	0.189425	0.486294
BX324227.2	-0.615283	0.0105699	1.96588	0.189435	0.486294
sav1	-0.136984	5.06478	1.96499	0.189528	0.48647
tram2	-0.171958	4.73711	1.96443	0.189586	0.486477
snx5	0.133829	5.54648	1.96442	0.189587	0.486477
dkk2	0.398219	0.345509	1.96428	0.189602	0.486477
gal3st3	0.299924	2.62821	1.96404	0.189626	0.486478
rpl7l1	-0.138323	5.45424	1.96272	0.189763	0.486757
cpeb4a	0.167174	4.28667	1.96232	0.189805	0.486757
aoc2	0.267096	3.93288	1.96229	0.189808	0.486757
st8sia2	0.236747	3.98624	1.96173	0.189866	0.486757
adcyap1r1a_2	0.266925	2.0827	1.96162	0.189877	0.486757
kif11	-0.124259	8.25944	1.96151	0.18989	0.486757
iqsec1b	0.172252	5.57948	1.96118	0.189923	0.486757
tnpo1	0.128096	5.71913	1.96101	0.189941	0.486757
brd2a	0.149078	6.78084	1.96093	0.189949	0.486757
rreb1b	0.152655	6.00573	1.96066	0.189978	0.486769
si:dkey-253d23.4	0.176965	4.54412	1.96008	0.190038	0.486861
ncalda	0.170978	6.50562	1.95888	0.190162	0.487119
dynlrb1_1	0.128668	5.01923	1.95754	0.190302	0.487417
hyal3	-0.525506	-0.69434	1.95627	0.190435	0.487625
CU972512.1	0.234671	3.92735	1.95573	0.190491	0.487625
mylpfb	0.135964	9.42505	1.95527	0.190539	0.487625
ubap2a	-0.149655	8.10564	1.95527	0.190539	0.487625
nudc	-0.159245	5.89517	1.95526	0.19054	0.487625
zgc:154061	-0.199025	2.58074	1.95519	0.190547	0.487625
zic1	-0.126777	6.5588	1.95495	0.190572	0.487625
zgc:66475	-0.145574	4.72654	1.95493	0.190574	0.487625
alk	-0.458103	0.255662	1.95437	0.190633	0.487711
trhra	0.330873	0.718582	1.95415	0.190656	0.487711
coro1b	0.135108	5.70522	1.95217	0.190863	0.488174
FQ311924.1	0.513335	-0.727088	1.95197	0.190884	0.488174
zgc:109889	-0.187501	4.27474	1.95146	0.190937	0.488189
si:ch211-188p14.4	0.278668	1.93295	1.95145	0.190938	0.488189
ap1m3	-0.163848	3.37825	1.95091	0.190995	0.488244
prc1a	-0.131398	6.10061	1.95079	0.191007	0.488244
dip2cb	0.233567	3.42849	1.95037	0.191052	0.488297
sdha	-0.117147	7.08965	1.94916	0.191178	0.488559
si:ch211-11k18.4	-0.158165	5.89855	1.94882	0.191214	0.488567
si:dkeyp-82h4.3	-0.405076	0.348992	1.94867	0.191229	0.488567
tmigd1	0.610822	-0.722741	1.94817	0.191282	0.488642
zgc:171727	0.670167	0.651343	1.94743	0.19136	0.488777
adgrd1	0.349612	0.976391	1.94671	0.191436	0.488857
oxnad1	0.186091	3.51279	1.94668	0.191438	0.488857
nradd	0.159947	3.78144	1.94593	0.191517	0.488996
adgre5b.3_1	0.253219	2.35198	1.94571	0.191541	0.488996
CU651668.1	-0.237	1.86363	1.94496	0.191619	0.489135
si:ch211-117n7.7	0.357504	3.82151	1.94424	0.191695	0.489268
mvk	0.324274	1.75319	1.94367	0.191755	0.48936
cradd	0.485587	-0.374493	1.94323	0.191802	0.489386
zanl	0.497392	1.03602	1.943	0.191826	0.489386
myoc	0.172081	4.39905	1.94289	0.191837	0.489386
psmd14	-0.141573	6.31326	1.94245	0.191884	0.489444
CABZ01038494.1	0.275637	1.66379	1.94176	0.191956	0.489568
ugt1b5	-0.151327	4.52921	1.94096	0.19204	0.48972
rbsn	0.249386	3.08786	1.9407	0.192069	0.489732
xirp1	0.286348	4.52533	1.93853	0.192297	0.490032
znf622	-0.146273	4.8911	1.93826	0.192326	0.490032
trh	-0.407952	-0.379702	1.93824	0.192327	0.490032
fam133b	-0.140149	5.54498	1.9382	0.192332	0.490032
srpr	-0.12798	5.86602	1.93786	0.192368	0.490032
vps35l	-0.150527	5.06725	1.93785	0.192369	0.490032
PYURF	-0.211749	3.93871	1.93784	0.19237	0.490032
zgc:110339	-0.159135	5.6116	1.93777	0.192378	0.490032
gde1	0.289043	4.94672	1.93709	0.19245	0.490111
chchd2	-0.148145	5.56865	1.93702	0.192457	0.490111
n4bp2	0.147719	4.4756	1.93637	0.192526	0.490215
si:dkey-63j12.4_1	-0.488439	1.55718	1.93606	0.192559	0.490215
cyp1a	-0.283697	2.22675	1.93583	0.192583	0.490215
pbxip1a	0.151181	6.13415	1.93519	0.192651	0.490215
cox6a2	-0.511682	-0.610635	1.93498	0.192673	0.490215
dachd	-0.162667	5.02387	1.93484	0.192688	0.490215
fbln7	-0.279821	1.43089	1.93479	0.192693	0.490215
trip13	-0.154972	4.2241	1.93476	0.192696	0.490215
ssbp4	-0.12502	7.86422	1.93451	0.192723	0.490215
pde4ca	0.266281	1.70047	1.93424	0.192751	0.490215
selenow1	-0.164918	6.60784	1.93414	0.192762	0.490215
dicp3.1	-0.551506	0.190512	1.93342	0.192838	0.490348
carm1	-0.120817	7.89495	1.93257	0.192928	0.490505
aplnr2	0.201109	2.8822	1.93238	0.192948	0.490505
zmat4a	-0.683955	-0.804478	1.93096	0.193099	0.490828
CABZ01057928.1	-0.196932	3.06854	1.93038	0.19316	0.490923
itga1	0.206427	3.83622	1.92974	0.193229	0.49098
rundc3b	0.537764	0.3114	1.92972	0.193231	0.49098
lmx1ba	-0.183581	2.78462	1.92882	0.193327	0.491148
nfil3-6	-0.431826	-0.261516	1.92865	0.193345	0.491148
clpxa	-0.115741	5.87303	1.92654	0.19357	0.49163
ncam1a	-0.178852	6.78243	1.92642	0.193583	0.49163
slc10a3	-0.159543	4.08977	1.92597	0.19363	0.491688
ptprsa_2	0.168574	6.62301	1.92527	0.193705	0.491775
tonsl	-0.127078	4.81754	1.92492	0.193742	0.491775
dpysl4	0.224293	5.04767	1.92467	0.193769	0.491775
CAPN1	0.343698	0.319418	1.9246	0.193777	0.491775
ccdc127b	0.282315	1.43648	1.92453	0.193784	0.491775
dtymk	-0.174213	3.67358	1.92387	0.193854	0.49183
si:ch73-138e16.3	-0.257068	1.70429	1.92387	0.193854	0.49183
agbl4_2	-0.439964	-0.468637	1.9232	0.193926	0.491952
abcb4	-0.446545	0.497991	1.92293	0.193955	0.491964
nrbp2b	-0.296731	1.21085	1.92198	0.194057	0.492161
si:ch211-74m13.1_2	0.388035	0.780301	1.9195	0.194322	0.492771
mepce	-0.133833	5.15934	1.91914	0.19436	0.492809
utp3	0.20825	3.57305	1.91888	0.194389	0.49282
kcng2	0.362557	0.216654	1.91834	0.194446	0.492904
nemp1	-0.146951	3.98512	1.91792	0.194491	0.492907
il12rb2l	-0.188015	2.68128	1.91774	0.19451	0.492907
lhx2a	0.360049	0.355681	1.91765	0.19452	0.492907
nectin4b	0.217193	2.00789	1.91702	0.194588	0.493018
arl8a	0.115777	6.07509	1.91626	0.19467	0.493134
ppfibp2b	0.151486	4.05575	1.91615	0.194681	0.493134
grin2db	0.304207	1.881	1.91491	0.194814	0.493404
CR931813.2	-0.539882	2.82291	1.9144	0.19487	0.493404
qkia	0.123606	8.22171	1.91426	0.194884	0.493404
FP103004.1	0.363115	0.262602	1.91414	0.194897	0.493404
lyrm1	-0.232815	1.96477	1.91403	0.194909	0.493404
usp53b	0.297781	1.34138	1.91324	0.194994	0.493536
sema6d	0.176999	3.86461	1.91303	0.195016	0.493536
ephb3a	-0.122678	6.28051	1.91287	0.195033	0.493536
ppp1r9bb	0.248752	2.63333	1.91259	0.195064	0.493552
pes	-0.156629	6.14805	1.91082	0.195254	0.493933
CU856222.1	-0.231875	1.88428	1.91072	0.195265	0.493933
appa	0.130255	7.88879	1.91042	0.195298	0.493933
faxcb	0.29565	1.89772	1.91029	0.195311	0.493933
UTS2R	0.441593	0.623786	1.90928	0.195421	0.494148
jam2a	-0.237696	2.18451	1.90881	0.195471	0.494216
nab1b	0.375324	1.08104	1.90844	0.195512	0.494257
si:ch211-126j24.1	0.177041	5.46312	1.9077	0.195591	0.494343
dhrsx	-0.22815	2.74224	1.90767	0.195594	0.494343
ptpn4b	0.158541	4.0503	1.9073	0.195635	0.494385
eno4	-0.232588	2.17724	1.90615	0.195759	0.494636
actn3b	0.128788	8.9876	1.90572	0.195805	0.494693
edf1	-0.142538	6.88346	1.90419	0.195971	0.494995
si:ch211-204c21.1_1	0.443638	0.296174	1.90417	0.195973	0.494995
atp5f1d	-0.146227	6.68727	1.90309	0.196091	0.49523
hiat1a	0.155354	4.74604	1.90266	0.196137	0.495286
CU855889.2	-0.407076	0.364336	1.90175	0.196235	0.495417
col9a2	0.287233	7.55942	1.90168	0.196243	0.495417
aven	-0.171901	4.37977	1.90147	0.196265	0.495417
ust	0.228284	2.50004	1.90129	0.196286	0.495417
ednraa	0.147048	4.59535	1.90104	0.196313	0.495423
stx7l	0.18309	2.68694	1.89997	0.196429	0.495629
ppp2r1ba	-0.131962	7.89508	1.89981	0.196446	0.495629
dnali1	0.316077	0.65651	1.89962	0.196467	0.495629
dcaf15	0.18205	4.06594	1.89869	0.196568	0.495822
rictorb	0.139776	4.46879	1.89823	0.196618	0.495889
pycard	-0.157529	4.9322	1.89784	0.196661	0.495935
caln2	0.541424	-0.855938	1.89708	0.196743	0.496081
nfatc3b	0.184978	2.99413	1.89541	0.196925	0.49648
foxo1b	0.441963	0.836739	1.89471	0.197002	0.496611
znf1138	0.594408	-0.0443165	1.89411	0.197066	0.496693
bet1	-0.195773	3.33818	1.89396	0.197083	0.496693
fkbp2	-0.145688	5.30437	1.89367	0.197114	0.496711
tmed3	0.130934	4.93309	1.89286	0.197204	0.496874
tmem176l.1	-0.230409	3.34245	1.89246	0.197247	0.4969
fam189a2	-0.179632	2.86772	1.89232	0.197263	0.4969
selenot1a	-0.128383	5.44478	1.89153	0.197349	0.497056
suv39h1a	0.346925	0.211938	1.89117	0.197388	0.497094
zmym2	-0.11399	6.94987	1.8906	0.19745	0.497143
gadd45ab	-0.200966	2.73776	1.89047	0.197465	0.497143
slc25a28	0.120766	5.35012	1.89032	0.19748	0.497143
nudt9	-0.145663	4.05527	1.88999	0.197517	0.497174
syt12	0.228204	2.55085	1.88918	0.197605	0.497335
BX322555.5	0.467117	-0.31174	1.88873	0.197655	0.497399
pepd	-0.169077	5.47532	1.88691	0.197855	0.497789
hspg2	0.156185	6.02488	1.88681	0.197866	0.497789
rilpl2	0.162287	3.33989	1.88628	0.197924	0.497789
lmo4b	0.13564	4.98906	1.88622	0.197931	0.497789
fbxl3l	-0.352102	1.8159	1.8862	0.197932	0.497789
pora	-0.140065	5.62128	1.88582	0.197974	0.497833
lman2la	-0.212764	2.20619	1.88558	0.198001	0.49784
TMEM102	0.195762	3.24162	1.88467	0.198101	0.49803
ncdn	-0.171012	4.18629	1.88417	0.198155	0.498063
aurkaip1	-0.148355	4.75039	1.88408	0.198165	0.498063
efna1a	0.156217	4.85482	1.88342	0.198238	0.498063
rab6ba	-0.214763	2.98959	1.88298	0.198287	0.498063
CR790366.3	-0.732178	-1.15583	1.88283	0.198303	0.498063
tac3a	0.47091	-0.809055	1.8828	0.198306	0.498063
rbl1	-0.123955	5.62458	1.88279	0.198307	0.498063
bpgm	0.176031	3.72357	1.88261	0.198327	0.498063
fbxw9	0.342199	1.36337	1.88255	0.198333	0.498063
slc2a1b	-0.198692	3.81458	1.88205	0.198389	0.49813
si:ch73-89b15.3	0.438831	-0.148973	1.8818	0.198416	0.49813
mtdha	-0.12287	7.21843	1.88165	0.198433	0.49813
xrcc4	-0.206449	3.76837	1.88076	0.198531	0.498131
calcoco1a	0.212668	4.19038	1.88073	0.198534	0.498131
spag7	-0.121821	6.19962	1.88056	0.198552	0.498131
eloa	-0.165543	5.56554	1.88049	0.19856	0.498131
rubcn	0.319616	1.23397	1.88046	0.198564	0.498131
neurl4	0.155891	4.15156	1.88014	0.198599	0.498131
PARD3 (1 of many)	0.332534	0.934043	1.88009	0.198604	0.498131
si:ch211-203b8.6	-0.560522	-0.892333	1.87918	0.198704	0.498248
AL928657.1	0.576365	0.30542	1.8789	0.198736	0.498248
slc35d1a	-0.228253	3.50987	1.87879	0.198747	0.498248
srebf2	0.108486	6.58926	1.87879	0.198748	0.498248
kank2	0.27799	4.30508	1.87838	0.198793	0.498299
si:ch211-195b11.3	-0.378311	7.52477	1.87813	0.198821	0.498308
gstr	-0.136421	4.89546	1.87667	0.198982	0.49865
shisa3	-0.161135	5.81911	1.8764	0.199011	0.498663
rnf7	-0.167461	5.45439	1.87601	0.199055	0.498696
wnt7aa	-0.129802	4.69211	1.87569	0.19909	0.498696
trib2	0.147994	3.66674	1.87559	0.199101	0.498696
si:ch1073-111c8.3	0.132076	4.6972	1.87522	0.199143	0.498696
si:dkeyp-4f2.3_1	-0.290671	1.12695	1.87507	0.199159	0.498696
zbtb8b	-0.146014	4.10397	1.87465	0.199206	0.498696
osbpl6	0.350378	1.43773	1.87435	0.199239	0.498696
si:dkey-34l15.1	0.206423	3.02133	1.87427	0.199247	0.498696
gnl2	-0.139601	6.04928	1.87423	0.199252	0.498696
spaca4l	-0.136903	7.06569	1.87408	0.199269	0.498696
si:dkey-240n22.6_2	0.408679	0.918175	1.87133	0.199573	0.499397
btg1	-0.15859	8.24185	1.87096	0.199615	0.49944
si:ch211-243a20.3	0.199384	2.87811	1.87045	0.199671	0.499507
si:dkey-91i10.2	0.179829	3.18161	1.87027	0.19969	0.499507
AL929210.2	0.445313	0.56264	1.86938	0.19979	0.499695
ccl19a.1	-0.617693	-1.02876	1.8689	0.199843	0.499765
emx3	-0.15585	3.72171	1.86868	0.199868	0.499768
pcgf6	-0.197389	2.95627	1.86825	0.199915	0.499771
mon1bb	0.150109	4.10499	1.8682	0.199921	0.499771
vav3b_2	0.34679	0.406738	1.868	0.199943	0.499771
hs2st1a	0.142441	4.75206	1.86778	0.199967	0.499771
etf1a	0.434539	-0.169055	1.86754	0.199994	0.499778
minos1	-0.20295	4.6189	1.86677	0.200081	0.499932
strn4	0.177742	5.06992	1.8646	0.200322	0.500434
ddx10	-0.151776	4.81577	1.86427	0.200358	0.500434
tmem160	0.193909	2.77165	1.86418	0.200369	0.500434
dync1h1	0.232514	6.8447	1.86408	0.200379	0.500434
pdss1	-0.19509	4.05367	1.86314	0.200485	0.500636
scarb2c	0.237624	2.51591	1.86275	0.200528	0.500682
kcnk15	0.475436	-0.325418	1.86226	0.200583	0.50071
prkcbb	-0.168529	3.82439	1.86222	0.200588	0.50071
mfge8a	0.280927	2.03824	1.86146	0.200672	0.50086
map2	-0.16127	5.82257	1.86074	0.200752	0.500999
mcm9	-0.192006	3.53995	1.85945	0.200897	0.501298
fabp7b	0.568361	-0.97493	1.85889	0.20096	0.501393
rnf40	-0.109961	7.03887	1.85842	0.201013	0.501404
ypel5	-0.246919	4.60293	1.85824	0.201033	0.501404
cited4a	-0.11826	6.0039	1.85809	0.201049	0.501404
far1	0.222574	2.71555	1.85791	0.20107	0.501404
daglb	0.157246	4.29628	1.85758	0.201106	0.501404
banf1	-0.136935	7.43322	1.85754	0.201111	0.501404
s100t	-0.211748	2.28624	1.85663	0.201213	0.501598
FO681393.2	0.565191	-0.439853	1.85591	0.201294	0.501697
dhx30	0.208018	2.80186	1.8556	0.201328	0.501697
ube2ia	-0.117507	6.38685	1.85539	0.201352	0.501697
ppp3ca	-0.126546	5.05452	1.85533	0.201359	0.501697
kdf1a	0.162924	3.16562	1.85478	0.201421	0.501697
prdx3	-0.154901	6.36567	1.85443	0.20146	0.501697
gnai1	-0.110255	6.43502	1.85437	0.201466	0.501697
mmp30	-0.154611	4.04136	1.85431	0.201474	0.501697
eef2kmt	-0.27953	1.48886	1.85405	0.201503	0.501697
wu:fc17b08	0.213285	2.93894	1.85394	0.201515	0.501697
sp6	0.221576	2.35809	1.85387	0.201523	0.501697
rgl2	0.183321	3.22922	1.85351	0.201563	0.501736
spout1	-0.164861	3.16016	1.85316	0.201603	0.501773
acsl3b	0.135651	6.86294	1.85282	0.201641	0.501807
wrap73	-0.174811	4.27145	1.85225	0.201705	0.501867
fcer1gl	-0.372511	1.33219	1.85217	0.201714	0.501867
htr1d	-0.494492	-0.858366	1.85145	0.201795	0.501961
tial1	0.114072	6.68857	1.8514	0.201801	0.501961
slc25a34	-0.293693	1.22954	1.84991	0.201968	0.502315
sh3gl3b	-0.208955	3.00407	1.84964	0.201998	0.502324
si:ch211-207e14.4	0.227489	2.49724	1.84945	0.202021	0.502324
nat8l	-0.137753	7.38402	1.84787	0.202198	0.502693
rnf111	0.12833	6.16921	1.84767	0.202221	0.502693
psma6a	-0.139082	6.31783	1.84748	0.202243	0.502693
brpf1	-0.120321	5.46473	1.84716	0.202279	0.50272
nmbr	-0.624652	-1.30828	1.84669	0.202332	0.502792
plk2b	0.167032	4.17047	1.84568	0.202445	0.502975
nfyal	-0.168766	4.26952	1.84538	0.20248	0.502975
cd248a	-0.148614	4.88171	1.84535	0.202483	0.502975
si:ch211-168b3.1	0.205138	3.53439	1.84517	0.202504	0.502975
mrpl53	-0.171816	3.21144	1.84411	0.202623	0.503131
gabrr2b	-0.551467	-1.01862	1.84405	0.20263	0.503131
ipo11	-0.153414	5.01427	1.84385	0.202653	0.503131
si:ch211-39k3.2	0.240776	2.50639	1.84374	0.202666	0.503131
CR759918.1	-0.208698	3.16565	1.84339	0.202705	0.503168
si:ch211-260e23.9	0.181296	3.89406	1.84308	0.20274	0.503195
si:dkey-239n17.4	-0.251692	2.37414	1.84248	0.202808	0.503303
zfhx3	0.279318	7.67116	1.84206	0.202855	0.503358
qpct	-0.332831	2.9746	1.8416	0.202908	0.503428
rpl10	-0.192892	10.2366	1.84127	0.202945	0.503458
piwil1	0.383879	0.127402	1.84028	0.203058	0.503677
slc48a1b	-0.168577	4.1285	1.84005	0.203084	0.50368
fli1a	0.143055	5.36797	1.83975	0.203118	0.503683
ptger1a	0.258022	1.25238	1.83945	0.203152	0.503683
gsk3aa	-0.202531	4.05347	1.83923	0.203177	0.503683
phf23a	0.16212	4.05195	1.83917	0.203183	0.503683
si:dkey-242g16.2	-0.279351	2.77489	1.83777	0.203343	0.504017
alg1	-0.2198	2.93462	1.83746	0.203378	0.504044
znf1137_1	0.315782	0.865759	1.83664	0.203471	0.504212
snu13b	-0.187948	5.69192	1.83629	0.203511	0.50425
pex1	-0.177491	3.21248	1.83455	0.203709	0.504615
ndufc2	-0.177201	5.25136	1.83445	0.203721	0.504615
sin3aa	0.126426	6.25674	1.83423	0.203746	0.504615
itgb7	-0.318948	0.580007	1.83413	0.203757	0.504615
mark2b	0.124495	5.83834	1.83354	0.203825	0.504646
atp2b3a	0.185783	4.8968	1.83348	0.203831	0.504646
cachd1	-0.110478	6.45439	1.83337	0.203844	0.504646
hsd3b1	0.261558	1.42388	1.83264	0.203927	0.504686
dnah7	0.25027	1.72047	1.83247	0.203947	0.504686
efr3a	0.212145	2.91438	1.8322	0.203978	0.504686
farsa	-0.142505	5.96343	1.83196	0.204005	0.504686
si:ch211-51f19.1	0.397467	0.389986	1.83194	0.204007	0.504686
crkl	-0.11131	6.42888	1.83194	0.204008	0.504686
syn2b	0.228343	2.45052	1.83086	0.204131	0.504929
CABZ01074363.1	0.229606	1.86021	1.83005	0.204223	0.505096
BX942846.1	0.797071	-0.600565	1.82967	0.204267	0.505096
vav3a	-0.546541	0.114769	1.82962	0.204272	0.505096
im:7138535	0.303082	2.19267	1.8291	0.204332	0.505158
mapk8a	-0.153095	4.35915	1.82897	0.204347	0.505158
rtn4rl2b	-0.50651	-0.6115	1.82836	0.204417	0.50527
rnaseh2b	-0.162475	4.90722	1.82739	0.204528	0.505475
tbcb	0.14005	5.55314	1.82681	0.204595	0.505475
peli1b	0.216977	4.84063	1.82676	0.2046	0.505475
smad2	-0.145682	5.84395	1.82657	0.204622	0.505475
tmem242	-0.184771	2.65436	1.82634	0.204648	0.505475
BX465206.1	-0.823023	-0.929236	1.82625	0.204659	0.505475
AL732488.1	0.280925	2.36592	1.82612	0.204673	0.505475
zgc:172215	0.207519	2.60646	1.82554	0.20474	0.50553
zgc:77056	0.166305	3.41255	1.8255	0.204745	0.50553
dhrs13a.1	0.257777	2.02874	1.82464	0.204843	0.505695
atad5a	-0.112607	6.57402	1.82448	0.204861	0.505695
si:ch211-204a13.2	-0.290252	1.37977	1.8233	0.204997	0.505746
atad1b	0.174495	3.70446	1.82308	0.205023	0.505746
znf143a	-0.170624	5.38815	1.82301	0.20503	0.505746
pkp4	0.1596	4.4328	1.82281	0.205054	0.505746
snx9b	-0.117709	5.54616	1.8228	0.205055	0.505746
chchd1	0.141495	4.94896	1.82274	0.205061	0.505746
wfikkn1	-0.224685	3.4219	1.82262	0.205075	0.505746
rnf26	0.184591	3.28799	1.82245	0.205095	0.505746
lhx5	-0.135833	5.13455	1.82235	0.205106	0.505746
tmem131	0.116677	6.20079	1.82182	0.205167	0.505746
zgc:110353	0.487413	-0.497207	1.82178	0.205173	0.505746
ek1	-0.164199	5.7058	1.82172	0.205179	0.505746
si:ch73-347e22.4	0.228471	5.13636	1.82139	0.205217	0.505778
namptb	-0.138681	4.88315	1.82095	0.205268	0.505785
eepd1	-0.236968	3.44076	1.82094	0.205269	0.505785
vgll4a	0.175416	3.86471	1.81996	0.205382	0.506003
zgc:103564	-0.262857	1.58099	1.8196	0.205424	0.506045
alpl	-0.16786	4.1459	1.81916	0.205473	0.506093
maml1	0.116873	5.74961	1.819	0.205493	0.506093
acyp1	0.265515	2.14856	1.81712	0.205709	0.506487
olfml3a	-0.311938	1.13961	1.81708	0.205714	0.506487
zgc:153039	0.181028	3.39886	1.81696	0.205727	0.506487
CR318588.3	-0.609817	1.95103	1.81577	0.205865	0.506746
ivns1abpa	0.140004	7.09286	1.81558	0.205887	0.506746
hcst	-0.640115	-1.20442	1.81541	0.205907	0.506746
skia	0.123124	6.06458	1.81451	0.20601	0.50691
slc22a23	0.206633	4.95619	1.81441	0.206023	0.50691
cyb561a3a	0.231546	2.12991	1.8136	0.206116	0.507036
spi1a	-0.288843	0.962253	1.81354	0.206124	0.507036
arf3b	0.343258	1.87273	1.81323	0.206159	0.507062
tpgs2	-0.245373	1.49436	1.81258	0.206234	0.507098
rapgef5a	0.389949	1.05143	1.81249	0.206244	0.507098
zgc:193812	-0.206882	2.15033	1.81246	0.206248	0.507098
cftr	0.485323	0.368193	1.81222	0.206276	0.507104
wdr73	0.203532	2.60673	1.81162	0.206345	0.507203
gskip	-0.117008	6.44277	1.81145	0.206365	0.507203
sdhda	0.631071	-1.1346	1.80992	0.206543	0.507578
asrgl1	-0.228871	3.26095	1.80957	0.206584	0.507581
CABZ01102518.1	-0.393104	0.473132	1.80948	0.206594	0.507581
zgc:158222	0.232057	3.33331	1.8091	0.206638	0.507586
pdcl	-0.111765	6.55112	1.80901	0.206648	0.507586
si:dkeyp-115e12.6	0.117175	5.25061	1.80864	0.206691	0.507586
prrg2	-0.235181	3.52393	1.80851	0.206706	0.507586
ing1	0.172538	3.95992	1.8084	0.20672	0.507586
hipk2	0.259151	4.87849	1.80748	0.206826	0.507751
si:dkey-33c9.8	0.490195	-0.370804	1.80726	0.206852	0.507751
acin1a	0.17989	8.17993	1.80699	0.206883	0.507751
pou5f3	-0.336512	1.22976	1.80696	0.206887	0.507751
fli1b	-0.161919	3.37732	1.80648	0.206942	0.50782
zgc:63972	-0.413176	-0.00483044	1.80615	0.206981	0.50782
prox1a	0.163749	5.10922	1.80608	0.206989	0.50782
dydc2	-0.340534	0.637194	1.80515	0.207097	0.507902
si:ch211-63p21.1	0.297666	1.02307	1.80504	0.20711	0.507902
mbnl2	0.181015	5.1599	1.80503	0.207111	0.507902
pdzd3a	0.277335	1.8186	1.80494	0.207122	0.507902
lamb4	0.122507	5.3461	1.80435	0.207191	0.50801
capslb	0.35547	0.103483	1.80396	0.207236	0.508061
BX322657.2	0.250348	1.43724	1.80356	0.207283	0.508115
socs5a	0.174286	4.89387	1.80297	0.207352	0.508222
slco2b1	0.263715	2.05223	1.8018	0.207488	0.508261
CABZ01117607.1	0.438797	0.0409609	1.80175	0.207494	0.508261
GUCY1A2	0.418194	0.739915	1.80169	0.207501	0.508261
si:dkey-84k17.2	-0.242044	1.58331	1.80167	0.207503	0.508261
slc2a13b	0.274964	2.22764	1.80149	0.207524	0.508261
bag3	-0.147053	4.16745	1.8014	0.207535	0.508261
atp5f1e	-0.152729	5.89396	1.8012	0.207559	0.508261
suclg1	-0.151828	7.80855	1.80111	0.207569	0.508261
wdr47a	-0.260614	3.49119	1.80083	0.207602	0.508261
si:dkey-205h13.2	-0.27471	2.30394	1.80046	0.207645	0.508261
pef1	0.180648	4.2542	1.80028	0.207666	0.508261
CDK18	0.278952	1.42977	1.80023	0.207671	0.508261
CU896647.1	0.441375	-0.467142	1.79955	0.207751	0.508261
zgc:171759_1	0.764107	-0.331987	1.79929	0.207782	0.508261
srcap	0.197414	7.53169	1.79908	0.207806	0.508261
si:dkey-119m7.8	-0.322672	2.34253	1.799	0.207816	0.508261
si:ch73-234b20.5	-0.30485	1.76694	1.79876	0.207843	0.508261
tfpi2	0.342443	1.04074	1.7985	0.207874	0.508261
BX005085.4	0.24988	2.30311	1.79844	0.207881	0.508261
prss16	0.160788	4.97289	1.79837	0.207889	0.508261
znf362b	0.31231	2.36055	1.79837	0.20789	0.508261
mkxb	-0.469462	-0.464366	1.7978	0.207957	0.508308
atoh7	-0.317861	4.33043	1.79778	0.207959	0.508308
CR854941.1	-0.432139	0.225509	1.79723	0.208023	0.508329
si:dkey-117n7.2	0.203634	2.19987	1.79699	0.208051	0.508329
gpt2	0.170462	5.45774	1.79687	0.208065	0.508329
psmc6	-0.125369	7.05843	1.79686	0.208067	0.508329
BX005329.2	-0.590184	-1.17267	1.79609	0.208157	0.508473
pogza	-0.135939	4.51857	1.79561	0.208213	0.508473
arfip2b	0.306063	2.30409	1.79535	0.208243	0.508473
si:dkeyp-104h9.5	0.147445	3.97987	1.79527	0.208253	0.508473
si:ch211-160d14.6	-0.329599	0.860056	1.79482	0.208305	0.508473
CABZ01065684.1	-0.605928	-1.17677	1.79478	0.20831	0.508473
atg101	-0.157806	3.61727	1.79437	0.208359	0.508473
ugt8	0.168398	3.7423	1.79434	0.208362	0.508473
mia3	0.117992	6.45491	1.7943	0.208367	0.508473
tigarb	-0.249808	1.663	1.79423	0.208375	0.508473
ttyh1	-0.274626	2.7471	1.79258	0.208569	0.50884
spc25	-0.130193	4.58412	1.79246	0.208583	0.50884
rrm2b	0.190343	5.69609	1.79232	0.2086	0.50884
sst1.1	-0.291485	0.893852	1.79125	0.208726	0.509086
si:ch211-227p7.5	-0.516395	-0.839688	1.79077	0.208782	0.509164
hif1ab	-0.109069	7.30694	1.79011	0.208859	0.509256
xpnpep2	-0.550686	-0.102669	1.79002	0.20887	0.509256
rtn4rl2a	0.679619	-1.2582	1.78977	0.208899	0.509267
ubtd1b	0.241171	2.57227	1.78934	0.20895	0.50933
commd6	0.267622	1.61793	1.78889	0.209003	0.509364
zgc:113363	-0.208431	2.40824	1.7888	0.209014	0.509364
psd3l	-0.128444	5.79005	1.78846	0.209055	0.509364
arl14ep	-0.165483	5.08531	1.78838	0.209064	0.509364
si:dkeyp-120h9.1	0.192882	4.87278	1.78748	0.20917	0.50947
LO017954.1	0.489229	-0.491043	1.78728	0.209193	0.50947
cyp1d1	0.178767	2.81983	1.78693	0.209234	0.50947
si:ch73-212j7.3_2	0.380456	-0.00758439	1.78693	0.209235	0.50947
CU570689.2	0.287266	1.90314	1.7868	0.209249	0.50947
irf2bp2a	-0.124314	4.89676	1.78649	0.209286	0.50947
slc25a36b	-0.183971	5.06811	1.78636	0.209302	0.50947
mc1r	-0.416439	0.7486	1.786	0.209344	0.50947
tfb2m	-0.15113	4.24757	1.78589	0.209358	0.50947
sorbs2a	0.26187	2.96146	1.78549	0.209405	0.50947
zgc:56409	-0.148498	3.91371	1.78533	0.209424	0.50947
atp1a3b	0.17159	5.58484	1.78486	0.209479	0.50947
CABZ01078767.1	0.308385	0.589859	1.78461	0.209509	0.50947
fgf2	0.390572	1.15927	1.78458	0.209512	0.50947
haus6	-0.121914	5.04726	1.78446	0.209526	0.50947
si:ch211-196h24.2	-0.664659	-1.1866	1.78425	0.209551	0.50947
cbln1	-0.185228	3.07532	1.78394	0.209588	0.50947
hrasb	0.12792	4.96443	1.78387	0.209596	0.50947
dab2ipa	0.323545	3.72539	1.78386	0.209597	0.50947
dusp23b	-0.243847	2.53233	1.78377	0.209609	0.50947
perp	0.133383	7.49436	1.78358	0.209631	0.50947
mul1b	0.204959	2.87846	1.78304	0.209695	0.509565
MMP23B	0.401322	0.786398	1.78131	0.2099	0.510002
wnk1a	0.157434	7.27343	1.78046	0.21	0.51008
ablim1a	-0.245599	3.95052	1.78027	0.210024	0.51008
arxb	-0.274049	1.58323	1.78007	0.210047	0.51008
them4	0.267769	1.57184	1.78001	0.210054	0.51008
fam193a	0.129263	5.10796	1.77999	0.210057	0.51008
cenph	0.242833	2.95349	1.77965	0.210097	0.510095
vti1b	0.197484	2.95941	1.77952	0.210112	0.510095
ca10a	-0.224919	1.8487	1.77928	0.210141	0.510103
mybl2b	-0.143638	6.34657	1.77749	0.210353	0.510557
nsmce2	-0.188457	3.06361	1.77562	0.210577	0.510941
larp1	-0.132483	6.10836	1.77539	0.210603	0.510941
pcxa	0.116534	6.1961	1.77535	0.210608	0.510941
mapk6	-0.13246	7.23609	1.77491	0.210661	0.510941
arhgap21a	0.230913	4.94015	1.77481	0.210673	0.510941
ptpn2b	-0.130939	4.79822	1.77459	0.210699	0.510941
lamtor4	-0.177824	3.78375	1.77458	0.2107	0.510941
fam83c	0.344802	1.24233	1.77449	0.210711	0.510941
crata	-0.148958	4.05064	1.77419	0.210747	0.510951
sepsecs	-0.257559	2.24439	1.77403	0.210765	0.510951
tsen2	-0.265437	1.48905	1.77288	0.210903	0.5112
pum2	0.204939	5.15914	1.77261	0.210934	0.5112
zp2.5	0.535953	-0.830162	1.77254	0.210943	0.5112
sirt1	-0.111263	5.55012	1.77213	0.210992	0.511259
si:dkey-12e7.4	-0.598317	-1.23108	1.77146	0.211072	0.51132
dido1	0.124968	7.37856	1.77136	0.211084	0.51132
mov10a	0.171817	5.06173	1.77129	0.211093	0.51132
ntn1a	0.125899	5.65456	1.77084	0.211146	0.511365
agfg1b	0.134222	4.18703	1.77072	0.211161	0.511365
BX546499.1	0.525403	-0.902174	1.76944	0.211314	0.511676
kcnab1a	0.280212	1.62932	1.76895	0.211373	0.511709
cnga4	-0.385277	-0.316776	1.7689	0.211378	0.511709
MAPK8IP1 (1 of many)	0.307804	1.63296	1.76859	0.211415	0.511738
camk2b1	0.107882	5.86708	1.76778	0.211513	0.511853
akr1b1	-0.124393	5.48909	1.76778	0.211513	0.511853
si:ch211-12n8.3	0.505271	-0.532675	1.7671	0.211594	0.511989
si:ch211-197k17.3	0.171907	3.15563	1.76687	0.211621	0.511995
pah	-0.147938	5.34372	1.76617	0.211705	0.512137
myl13	-0.168484	9.03884	1.76557	0.211777	0.51216
pth1ra	0.352309	0.327963	1.76531	0.211808	0.51216
arpp19b	-0.124834	5.96296	1.76527	0.211813	0.51216
myof	0.115429	5.21723	1.76526	0.211815	0.51216
si:dkey-7i4.7	-0.199494	2.10801	1.7645	0.211907	0.512266
rrp12	-0.148675	6.70163	1.7643	0.21193	0.512266
ino80e_1	-0.207719	3.25757	1.76411	0.211953	0.512266
trpm1b	0.188969	4.62494	1.76406	0.211959	0.512266
ssr4	-0.155757	7.27796	1.76352	0.212024	0.512363
got2a	0.170368	4.09769	1.76285	0.212104	0.512495
si:ch211-86h15.1	0.271388	2.63739	1.76215	0.212188	0.512605
zgc:165582	0.35557	0.854247	1.76206	0.2122	0.512605
grm1a	-0.289263	1.07878	1.7612	0.212303	0.512628
pik3c2a	0.119539	5.86031	1.76096	0.212331	0.512628
ttc19	-0.202745	2.50517	1.7609	0.212339	0.512628
znf1085	-0.340093	1.95465	1.7608	0.212351	0.512628
gpd1b	0.171982	6.42978	1.76045	0.212394	0.512628
gpat4	-0.133183	5.12439	1.76038	0.212401	0.512628
socs6a	0.254199	2.93299	1.76019	0.212425	0.512628
hormad1	0.569061	-1.11264	1.76013	0.212432	0.512628
slc8a2b	0.374026	1.37439	1.7601	0.212435	0.512628
gpr61l	-0.629691	-1.22439	1.75982	0.212469	0.51265
cox15	-0.148338	4.25471	1.75934	0.212527	0.51273
sgk2b	-0.183112	3.49007	1.75833	0.212649	0.512864
HTRA2 (1 of many)_10	-0.188398	3.41313	1.75828	0.212655	0.512864
tspan33a	0.202703	3.35085	1.75825	0.212658	0.512864
CABZ01086293.1	-0.363588	0.197804	1.75797	0.212692	0.512885
bcl7bb	0.183544	3.73486	1.7571	0.212798	0.513079
ska3	-0.13102	5.08486	1.75649	0.21287	0.513122
map6a	0.289885	2.01543	1.75643	0.212879	0.513122
znf207b	-0.132076	6.40539	1.7562	0.212906	0.513122
c3b.1	0.251901	5.56206	1.75612	0.212916	0.513122
mucms1	-0.909214	1.05977	1.7557	0.212966	0.513161
KLHL12 (1 of many)	-0.201374	3.24309	1.75557	0.212982	0.513161
f2	-0.205314	6.59375	1.75489	0.213064	0.513298
zgc:165461	-0.136506	6.05509	1.75362	0.213219	0.513554
lrrc8ab	0.19841	4.29277	1.7536	0.213221	0.513554
fam20ca	0.439197	-0.283818	1.75222	0.213387	0.513861
klhl7	0.186092	3.8657	1.75213	0.213399	0.513861
rmnd1	-0.272379	2.5274	1.75188	0.213429	0.513874
chst6	0.252267	1.2422	1.75055	0.213591	0.514203
FP325123.3	0.686519	-0.212276	1.7502	0.213632	0.514242
lrp11	0.272261	2.0826	1.74975	0.213688	0.514311
edn1	-0.295892	1.67104	1.74955	0.213711	0.514311
LO017714.1	-0.309515	0.762733	1.74903	0.213774	0.514402
smarcal1	-0.213616	2.85349	1.74871	0.213813	0.514414
cyt1l	-0.165261	12.1018	1.74858	0.213829	0.514414
afp4_1	0.240414	8.98353	1.74745	0.213967	0.514604
si:ch73-139e5.4	0.785263	-0.231126	1.7474	0.213973	0.514604
vamp1	0.145754	4.5869	1.7472	0.213998	0.514604
fancc	-0.186543	2.9604	1.747	0.214022	0.514604
neurl1aa	0.267684	2.1952	1.74688	0.214036	0.514604
shroom3	0.190922	3.87967	1.74669	0.214059	0.514604
katna1	-0.181404	3.44129	1.74629	0.214108	0.51463
tfr1b	0.225213	5.13228	1.74619	0.214121	0.51463
ywhabl	-0.131172	9.24143	1.74573	0.214177	0.514674
ugt1b1	-0.208444	4.37355	1.74552	0.214202	0.514674
carnmt1	-0.21299	2.22363	1.74529	0.21423	0.514674
CABZ01085700.1	0.334441	1.05448	1.74506	0.214258	0.514674
si:ch211-234h8.7	-0.288796	0.768172	1.745	0.214265	0.514674
ngfrb	0.175911	2.7597	1.74469	0.214304	0.514706
naa20	-0.1435	4.94597	1.74348	0.21445	0.514998
uba3	-0.118784	4.99697	1.74304	0.214504	0.515067
zgc:112980	-0.162647	4.56676	1.74253	0.214567	0.515156
pigr	0.341882	0.785262	1.74223	0.214603	0.515184
vcpkmt	-0.194416	3.05806	1.74178	0.214658	0.515209
si:ch211-81a5.5	0.399154	0.0915021	1.74173	0.214664	0.515209
ptdss1b	0.519717	-0.811971	1.7409	0.214765	0.515384
acbd6	-0.149848	4.77134	1.74072	0.214788	0.515384
nkx2.5	0.315261	1.03071	1.74021	0.214851	0.515426
adamts5	0.293798	1.64189	1.74017	0.214856	0.515426
tapbp.2	-0.579683	-0.980679	1.73967	0.214917	0.515512
si:dkey-253d23.8	0.383186	0.00649424	1.7391	0.214987	0.51562
rbpja	0.108865	5.89074	1.73811	0.215108	0.515838
wt1b	0.319263	0.956254	1.73794	0.215128	0.515838
fam193b	-0.124597	5.96614	1.73756	0.215175	0.51589
hdgfl2	-0.110813	6.37122	1.73693	0.215252	0.516013
efs	0.134161	6.27192	1.73597	0.215369	0.516227
tlnrd1	0.217208	4.22729	1.73579	0.215391	0.516227
igfbp2b	0.254037	2.50838	1.73493	0.215497	0.516418
si:ch211-202a12.4	0.118374	7.79199	1.73473	0.215521	0.516418
si:ch73-193c12.2	-0.245269	1.56643	1.73405	0.215606	0.516538
si:ch211-256a21.4	-0.412786	0.319384	1.73391	0.215622	0.516538
flii	0.109964	6.45064	1.73348	0.215675	0.516604
clcn3	0.118284	6.09166	1.73305	0.215728	0.51667
hnrpkl	-0.104688	7.09704	1.73245	0.215802	0.516787
si:dkey-265e15.2_2	0.522984	-0.723098	1.73193	0.215867	0.516822
si:ch211-106a19.1	-0.181591	2.68704	1.73162	0.215904	0.516822
extl2	-0.241374	2.36859	1.73149	0.21592	0.516822
atf4a	-0.145386	8.31454	1.73128	0.215946	0.516822
march5l	-0.165362	4.25626	1.73124	0.215951	0.516822
ndufa9a	-0.135015	6.5178	1.7311	0.215968	0.516822
si:dkeyp-35e5.9	0.56809	0.129999	1.73062	0.216027	0.516828
chchd4a	-0.169906	3.79652	1.73034	0.216063	0.516828
si:dkey-175m17.6	-0.476716	-1.01497	1.73009	0.216093	0.516828
st6gal1	0.292684	0.859631	1.73003	0.2161	0.516828
ccdc130	-0.18065	3.42514	1.72988	0.216118	0.516828
si:dkey-192d15.2	0.357458	0.616293	1.72985	0.216123	0.516828
xkr6b	0.462715	0.181004	1.72943	0.216175	0.516834
ociad1	-0.126852	5.24611	1.72942	0.216176	0.516834
rab6bb	0.145298	4.57005	1.72918	0.216204	0.516842
BX530017.2	-0.487031	-0.292877	1.72878	0.216255	0.5169
zfyve19	-0.154845	3.86022	1.72858	0.216279	0.5169
ms4a17a.10_2	0.508998	-0.915088	1.72771	0.216386	0.517096
atcaya	-0.145806	4.61178	1.72727	0.216441	0.517165
hecw2b	0.19042	2.33458	1.72652	0.216533	0.517293
mc5rb	0.393183	0.177454	1.72625	0.216566	0.517293
nod1	0.452383	0.11185	1.72622	0.21657	0.517293
BX640547.1	0.686971	-0.475954	1.72587	0.216614	0.517337
BX000701.2	0.252675	1.31533	1.72548	0.216662	0.517391
cobll1a	0.28169	2.89865	1.72492	0.216731	0.517495
tbc1d5	0.116639	5.14267	1.72359	0.216896	0.517828
lrfn5b	-0.228695	2.78841	1.72324	0.21694	0.517837
cgnb	0.170385	4.32139	1.72316	0.21695	0.517837
mnta	0.146649	5.19294	1.72167	0.217134	0.518217
fam53b	-0.161244	6.23226	1.72119	0.217194	0.518298
si:dkey-222b8.1	0.300175	2.88561	1.72031	0.217303	0.518497
cd28	-0.700741	-1.38828	1.7201	0.217329	0.518499
cyr61	-0.149064	4.93914	1.71914	0.217448	0.518723
megf8_1	0.159468	6.41731	1.71862	0.217513	0.518747
zgc:101716	-0.284523	2.63167	1.71846	0.217533	0.518747
cwf19l2	-0.180293	4.78512	1.71845	0.217534	0.518747
sumo3b	0.146055	6.90963	1.71747	0.217656	0.518884
si:dkey-151g10.3	0.243451	5.34372	1.7174	0.217664	0.518884
mcee	-0.174454	3.17698	1.71737	0.217668	0.518884
pkig	0.159512	3.38981	1.71664	0.217759	0.519041
cdc42ep3	-0.139076	4.42223	1.71556	0.217893	0.51925
gmppb	-0.150247	5.86572	1.71553	0.217898	0.51925
gtse1	-0.126749	4.88626	1.71523	0.217935	0.51928
BX004999.1	-0.38453	0.902688	1.71403	0.218084	0.519573
aamdc	-0.244039	1.75775	1.71345	0.218157	0.519687
mtif3	-0.166763	3.31293	1.71321	0.218187	0.519698
slc25a27	-0.361487	1.03577	1.71291	0.218224	0.519726
atp5if1a	-0.132819	5.64389	1.7122	0.218313	0.519876
sfmbt2	0.348428	1.93599	1.71197	0.218341	0.519883
neu3.5	0.562249	-0.978171	1.71126	0.218431	0.520036
atp6v0a1a	-0.110903	5.50275	1.71001	0.218587	0.520347
stim1b	0.300003	1.93148	1.70973	0.218622	0.520369
tmem56a	0.192678	2.74692	1.70822	0.218812	0.520624
rab5aa	-0.111902	6.49031	1.70818	0.218816	0.520624
sdhdb	-0.146605	5.6419	1.7081	0.218826	0.520624
hmga1b	-0.181011	4.43548	1.70806	0.218831	0.520624
atg10	-0.35721	1.31402	1.70746	0.218906	0.520685
gdi2	-0.116661	8.56949	1.70745	0.218907	0.520685
si:dkey-14o6.4	0.811286	-0.196631	1.7071	0.218952	0.520731
ccdc92	-0.179026	3.15776	1.70677	0.218993	0.520753
psmc2	-0.117231	6.82848	1.70656	0.219019	0.520753
apex2	-0.168389	3.06647	1.70622	0.219062	0.520753
si:ch211-244b2.4	-0.321266	0.680469	1.70594	0.219097	0.520753
ARMC6	0.212028	2.8739	1.70592	0.2191	0.520753
SMIM10	-0.220791	2.72783	1.7058	0.219114	0.520753
si:dkey-146c18.5	0.424827	-0.644957	1.70539	0.219166	0.520815
ocrl	0.140943	4.94546	1.70494	0.219222	0.520889
clec14a	-0.229214	3.39324	1.70447	0.219282	0.52097
agfg1a	-0.12563	4.46302	1.70398	0.219343	0.521051
pex13	-0.12943	4.35618	1.7036	0.219392	0.521051
si:dkey-117a8.1	0.409472	-0.406551	1.70359	0.219393	0.521051
hs1bp3	-0.250541	1.92338	1.70306	0.21946	0.52115
mtx1a	-0.168627	3.53443	1.70266	0.219509	0.521207
urp1	-0.316824	0.816054	1.70224	0.219562	0.521272
lamtor1	0.194205	2.77179	1.70151	0.219654	0.521382
btbd7	-0.200653	3.56637	1.70147	0.21966	0.521382
naalad2	-0.213022	3.82877	1.70047	0.219786	0.521485
spef2	0.266748	1.82202	1.70045	0.219789	0.521485
dnajb2	-0.206156	2.59663	1.70043	0.219791	0.521485
si:dkey-56i24.1_1	0.489863	-0.0305029	1.70029	0.219808	0.521485
slc6a22.2	-0.289275	1.31253	1.70011	0.219831	0.521485
gper1	0.453197	-0.961814	1.69931	0.219932	0.521649
smo	0.101271	6.81468	1.69916	0.219951	0.521649
plekha1a	-0.117098	4.96662	1.69854	0.220029	0.521775
slc7a1	0.293035	1.70544	1.69787	0.220113	0.521913
si:ch73-120g24.4	0.198867	2.34588	1.69737	0.220177	0.522003
CU929145.2	0.247205	1.53794	1.69717	0.220202	0.522003
mrpl10	-0.156293	3.82077	1.69649	0.220288	0.52207
mpeg1.2	-0.349902	0.4623	1.6964	0.220299	0.52207
her13	0.17508	5.91461	1.69616	0.220329	0.52207
afg1la	0.21924	2.65643	1.69614	0.220332	0.52207
gorasp2	-0.102875	6.29043	1.69586	0.220368	0.522094
mdh2	-0.11297	8.00034	1.69552	0.220411	0.522135
ank2b	0.215397	7.40172	1.69504	0.220472	0.522219
si:dkeyp-2e4.3_1	-0.204513	3.03884	1.69455	0.220533	0.522303
cep290	0.241245	5.04176	1.69406	0.220596	0.522392
atp10d	0.169883	4.06234	1.69361	0.220653	0.522466
has2	-0.247625	1.91494	1.69323	0.220701	0.522499
FO904977.1	-0.234937	1.74987	1.693	0.22073	0.522499
imp3	0.204516	3.60136	1.69289	0.220744	0.522499
sco2	-0.238607	2.00627	1.69206	0.22085	0.522677
efhc1	-0.240835	2.28257	1.6919	0.22087	0.522677
uqcrq	-0.135515	5.80253	1.69165	0.220901	0.522691
btr23	-0.28474	0.84452	1.69106	0.220976	0.522768
CABZ01054965.1	-0.587755	-0.862754	1.69099	0.220985	0.522768
rgmd	-0.148967	7.01714	1.69064	0.22103	0.522813
sec22c	0.256336	1.47103	1.69038	0.221062	0.522829
dmbx1a	-0.154951	3.51324	1.69004	0.221106	0.522872
mkl1a	0.255324	2.04919	1.68933	0.221196	0.522932
rap1ab	0.181916	4.40761	1.68904	0.221233	0.522932
si:dkey-93h22.8	-0.128559	4.66639	1.68896	0.221243	0.522932
CACFD1	0.215705	3.69613	1.68886	0.221256	0.522932
si:dkey-85k7.7	-0.476483	4.37991	1.68883	0.221259	0.522932
atox1	0.143439	4.41166	1.68804	0.22136	0.523052
rrp36	0.181132	3.41822	1.68803	0.221361	0.523052
zmat3	-0.405596	0.045978	1.68745	0.221435	0.523109
zgc:194330	-0.349407	0.510073	1.68739	0.221443	0.523109
wasf3b	-0.103733	6.86252	1.68696	0.221497	0.523109
snrkb	-0.207517	2.75221	1.68687	0.221509	0.523109
prr7	0.626268	-1.24334	1.68684	0.221513	0.523109
lysmd2	-0.122653	4.62767	1.68586	0.221638	0.523342
dlc1	0.176416	5.60679	1.68561	0.22167	0.523359
plxnb2b	0.197121	3.01126	1.68515	0.221728	0.523436
epha6	-0.299118	1.04552	1.68465	0.221793	0.523527
arl2	-0.167268	3.27907	1.68388	0.22189	0.523668
pimr68	0.461466	0.050013	1.68378	0.221904	0.523668
eml2	-0.133863	4.82145	1.68333	0.22196	0.523741
opa3	-0.203635	2.80252	1.68296	0.222007	0.523792
crtc1a	0.406781	0.967972	1.68244	0.222074	0.523889
SYNPR	-0.32608	0.371638	1.68181	0.222155	0.524018
dhps	-0.167722	3.79033	1.68151	0.222193	0.524048
slu7	-0.109062	6.13891	1.68107	0.22225	0.5241
ppp2r5ca	0.149435	4.53691	1.68078	0.222286	0.5241
elf1	0.122608	5.28882	1.68074	0.222292	0.5241
plk3	0.104519	6.76573	1.67977	0.222416	0.524333
arhgef40	0.24347	2.84845	1.67955	0.222445	0.52434
zgc:66440	0.202493	2.56112	1.67904	0.22251	0.524368
si:ch211-213a13.1	-0.256979	1.30402	1.67885	0.222534	0.524368
si:ch211-149l1.2	-0.200709	3.64757	1.67885	0.222534	0.524368
nuak2	-0.13732	4.07398	1.6782	0.222617	0.524504
adra2b	-0.310261	0.684333	1.67757	0.222698	0.524635
CR848791.1	-0.558573	-0.856198	1.67712	0.222756	0.524649
si:dkey-7i4.13	0.781365	-0.938921	1.67694	0.222779	0.524649
anks3	-0.178344	3.47288	1.67692	0.222781	0.524649
ptpro_1	-0.108444	5.88507	1.67668	0.222813	0.524662
mylk3	0.172505	2.91936	1.67602	0.222898	0.524752
si:cabz01090193.1	0.254791	1.56415	1.67598	0.222902	0.524752
brd3b	-0.105518	7.46889	1.67564	0.222947	0.524796
alx4b	0.341048	1.28314	1.67513	0.223011	0.524888
pcdh2ab1	0.352075	0.942786	1.67412	0.223142	0.525135
capn15	0.209901	3.62759	1.67285	0.223306	0.52546
CR788237.1	0.844792	-0.906478	1.67227	0.22338	0.525506
bnip1b	-0.16723	3.94251	1.67221	0.223387	0.525506
mapk8ip1a	0.167226	3.5924	1.67209	0.223402	0.525506
FP236318.2	-0.344968	0.27986	1.67186	0.223432	0.525515
si:dkeyp-80d11.14	-0.485864	-0.966174	1.67123	0.223514	0.525648
trarg1a	0.189449	4.4023	1.67096	0.223549	0.525668
peli3	-0.190162	2.51004	1.67026	0.223639	0.525801
ANKRD50	0.152959	5.28471	1.67013	0.223656	0.525801
rock2b_2	0.127205	5.17169	1.66881	0.223826	0.52614
pip5k1ab	0.131534	5.56358	1.66835	0.223886	0.526186
angpt2b	-0.344922	1.05705	1.66826	0.223897	0.526186
atmin	0.265323	2.19393	1.66782	0.223954	0.526204
BX571724.1	-0.473075	0.131407	1.6678	0.223957	0.526204
mao	0.192532	3.25914	1.66742	0.224006	0.526226
synpo2b	0.163363	4.18612	1.66733	0.224017	0.526226
KCNB2	0.571537	-0.482528	1.66586	0.224207	0.526612
mrpl13	-0.18601	4.45464	1.66551	0.224252	0.526657
brca2	0.14535	4.63687	1.66493	0.224328	0.526774
trmt9b	0.354071	0.570369	1.66443	0.224393	0.526783
crebbpa	0.149663	6.51522	1.6643	0.224409	0.526783
CABZ01085140.1	0.345507	0.473927	1.66418	0.224426	0.526783
atp2a3	0.115526	5.06078	1.66409	0.224437	0.526783
tti2	0.267889	2.89322	1.66391	0.224461	0.526783
chuk	0.109659	5.81802	1.66329	0.224541	0.526897
tns3.1	0.44792	-0.824641	1.66313	0.224561	0.526897
SEMA4F	0.253437	2.34378	1.6627	0.224617	0.526969
scgn	0.29722	1.48135	1.66212	0.224693	0.527085
sostdc1a	0.238249	2.19283	1.66173	0.224743	0.527143
megf6a	0.222654	2.17076	1.66117	0.224816	0.527212
sstr1b	0.38317	-0.0881934	1.66097	0.224842	0.527212
p4ha3	0.479426	-0.914267	1.66091	0.22485	0.527212
trmt112	-0.198981	3.54945	1.66002	0.224966	0.527323
iah1	-0.185193	3.0445	1.65993	0.224977	0.527323
hmga1a	-0.139929	12.37	1.65979	0.224995	0.527323
ctsl.1	-0.580856	-1.14002	1.65975	0.225	0.527323
csnk1db	0.101991	6.46479	1.65829	0.225191	0.527709
pi4k2b	0.141004	4.47942	1.65807	0.22522	0.527711
zgc:195081	0.188663	2.4815	1.65789	0.225243	0.527711
hmgn7	-0.136093	8.91117	1.65736	0.225312	0.527748
ost4	-0.165274	4.25528	1.65721	0.225331	0.527748
aldh16a1	-0.183433	3.79988	1.65717	0.225337	0.527748
FQ377903.1	-0.256706	1.17399	1.65658	0.225413	0.527795
lpcat2	0.162612	2.89893	1.65651	0.225423	0.527795
scn1ba	0.150048	3.64368	1.65642	0.225434	0.527795
dph5	-0.192531	3.61858	1.65599	0.225491	0.527868
NKAPD1	-0.184518	3.39248	1.65545	0.225561	0.527971
rnf25	-0.169133	4.83091	1.65486	0.225638	0.528091
mmrn2b	-0.176333	2.8854	1.65422	0.225722	0.528152
phf19	-0.200601	2.22617	1.65403	0.225746	0.528152
leng1	-0.209026	3.22712	1.65374	0.225784	0.528152
tln2b	0.176446	3.40293	1.65368	0.225792	0.528152
tecta	0.192278	2.86847	1.65356	0.225808	0.528152
mettl11b	0.272979	1.77961	1.65347	0.225819	0.528152
cotl1	-0.121717	8.21463	1.65318	0.225857	0.528161
si:ch211-214e3.5	0.117185	5.23246	1.65305	0.225875	0.528161
ephb6	-0.222925	3.84338	1.65264	0.225928	0.528225
igsf8	0.202192	4.09422	1.65242	0.225957	0.528228
myorg	0.130006	5.42972	1.65224	0.225981	0.528228
ptpn22	0.208183	2.42566	1.65103	0.226139	0.528537
sumf2	-0.200082	3.31181	1.65012	0.226258	0.528728
prr13	-0.175029	4.45457	1.65	0.226274	0.528728
hlx1	-0.165061	3.21051	1.64931	0.226364	0.528728
xylt1	0.241767	3.91965	1.64928	0.226369	0.528728
ing2	0.124916	4.82364	1.64923	0.226375	0.528728
si:dkey-6n6.2	0.413652	3.11788	1.64922	0.226376	0.528728
fubp3	-0.114105	5.82191	1.64882	0.226428	0.528735
fgf11a	-0.526836	-1.12965	1.64881	0.226431	0.528735
ccdc136b_1	0.321016	1.20656	1.64859	0.226459	0.52874
myoz1a	-0.14128	5.02438	1.64772	0.226574	0.528948
fam167ab	-0.190896	3.05217	1.64661	0.226719	0.529226
si:ch211-216b21.2	0.30116	0.565206	1.64599	0.2268	0.529311
dbn1	-0.211409	4.80376	1.64591	0.22681	0.529311
hs3st1l2	-0.239195	2.33022	1.64562	0.226849	0.529311
asap1a	0.145813	6.3786	1.64538	0.22688	0.529311
fmo5	0.182171	4.96425	1.64511	0.226916	0.529311
ppp1r3db	0.343735	0.017472	1.6449	0.226943	0.529311
birc2	-0.118987	6.54842	1.64481	0.226956	0.529311
gtf2h5	0.204488	3.70734	1.64466	0.226975	0.529311
chmp2a	0.137704	5.55053	1.64456	0.226988	0.529311
fgfbp2b	0.334406	1.28908	1.64372	0.227099	0.529509
GNB4	0.175444	2.56189	1.64329	0.227156	0.529582
slc8a4a	0.390418	1.19631	1.643	0.227194	0.52961
fancg	-0.165381	3.10389	1.64161	0.227377	0.529974
f11r.1	-0.130624	5.6455	1.64142	0.227402	0.529974
rnd1b	-0.143653	5.18908	1.64071	0.227496	0.530132
arid4a	0.108597	7.08001	1.64024	0.227558	0.530187
si:ch73-281i18.3	0.434865	0.357002	1.64003	0.227586	0.530187
tmem220	-0.45759	0.0481498	1.63983	0.227613	0.530187
cilp	0.139799	5.5535	1.63958	0.227646	0.530187
dap	0.136038	6.49904	1.63928	0.227684	0.530187
si:dkeyp-13a3.10	0.231851	3.55711	1.63921	0.227695	0.530187
actr2a	0.103299	6.76313	1.63916	0.227701	0.530187
cryba1a	-0.465869	0.26562	1.63858	0.227778	0.530305
sinhcafl_1	-0.106943	5.70148	1.63802	0.227852	0.530417
porb	-0.162615	4.23666	1.63698	0.22799	0.530624
apoa4a	-0.362226	5.12197	1.63693	0.227996	0.530624
dab2	-0.115595	5.04259	1.63676	0.228019	0.530624
senp6a	-0.132274	4.99351	1.63654	0.228047	0.530631
ppil3	-0.233778	2.2739	1.63602	0.228117	0.530732
coa5	-0.200675	3.25154	1.63575	0.228152	0.530747
abcd2	0.54628	-0.275738	1.63558	0.228175	0.530747
si:dkeyp-82b4.3	-0.477881	-1.06349	1.6351	0.228238	0.530832
si:dkeyp-94b4.1	0.101813	6.03174	1.63477	0.228282	0.530874
zgc:171435_2	-0.222215	1.74074	1.63404	0.228379	0.53104
scamp2	-0.129764	4.77086	1.6337	0.228425	0.531085
galnt16	0.316666	2.15691	1.63311	0.228503	0.531207
si:dkey-264d12.1	0.287289	2.25966	1.63207	0.228641	0.531445
zgc:92481	0.274241	5.46156	1.63127	0.228747	0.531445
BX957361.2	-0.536873	-0.890577	1.63121	0.228755	0.531445
CABZ01038521.1	-0.273857	1.33541	1.63093	0.228792	0.531445
si:dkey-93n13.2	-0.205254	3.19212	1.63062	0.228834	0.531445
mdm1	-0.234512	1.61536	1.63058	0.228839	0.531445
gins1	-0.183943	3.73224	1.63057	0.228841	0.531445
ntd5	-0.204224	5.20186	1.63053	0.228845	0.531445
tmtc1	0.18955	4.11501	1.63053	0.228846	0.531445
rabl2	0.221071	3.23366	1.63029	0.228877	0.531445
cetp	0.310103	2.97797	1.63019	0.228891	0.531445
dpf2	0.162541	3.62981	1.62997	0.22892	0.531449
dnajc1	0.150721	5.60783	1.62963	0.228966	0.531449
polr2i	-0.196482	4.18929	1.62959	0.228971	0.531449
mrps2	-0.134858	4.45483	1.62867	0.229094	0.531482
fam19a5a	0.262158	1.07682	1.62862	0.2291	0.531482
baxb	-0.299529	1.55069	1.62861	0.229101	0.531482
calcoco1b	0.559184	-1.02834	1.62854	0.229111	0.531482
gorab	0.160016	3.60345	1.6285	0.229115	0.531482
znf1096	-0.385012	0.213641	1.62815	0.229162	0.53153
CU571169.1	0.42691	-0.376237	1.62734	0.22927	0.531675
mrpl51	-0.128321	5.33567	1.6273	0.229276	0.531675
gpc1a	0.242102	2.57758	1.62659	0.229371	0.531834
si:dkey-121b10.7	0.347779	0.749977	1.62601	0.229448	0.531951
casp3a	0.10185	6.84804	1.62566	0.229495	0.531981
FO704748.1	0.424144	-0.0202443	1.62539	0.229531	0.531981
cdk6	-0.201701	5.53831	1.62506	0.229576	0.531981
gb:ai877918	0.27205	2.37572	1.62502	0.229581	0.531981
pde11a	-0.286721	1.83365	1.62481	0.229609	0.531981
si:dkey-27o4.1	0.296577	1.89118	1.62475	0.229617	0.531981
b3glctb	-0.536745	-1.11436	1.62454	0.229645	0.531986
zgc:153896	0.242094	1.6252	1.62343	0.229794	0.532233
mical2b	0.162759	4.67704	1.62334	0.229805	0.532233
fam78ba	0.301763	1.75996	1.62297	0.229855	0.532233
fzd5	-0.122385	4.98596	1.6229	0.229864	0.532233
comtb	-0.301924	3.59601	1.62277	0.229882	0.532233
pitpnm3	0.165777	3.26114	1.6223	0.229945	0.532262
rad23aa	-0.121984	5.03832	1.62222	0.229955	0.532262
znf985_2	-0.76638	-1.13716	1.62199	0.229986	0.532262
chmp6b	-0.136948	6.0045	1.6219	0.229999	0.532262
actr5	-0.157603	3.52778	1.62143	0.230061	0.532346
ydjc	-0.264003	1.95013	1.62075	0.230152	0.532496
ap1m2	0.172148	3.33966	1.62017	0.230229	0.532539
mt-cyb	-0.156317	10.9779	1.62009	0.230241	0.532539
ipp	0.219277	2.61838	1.61995	0.23026	0.532539
si:ch73-367f21.6	0.475769	-0.525326	1.61978	0.230282	0.532539
nae1	-0.124527	5.02668	1.61965	0.2303	0.532539
insm1a	-0.14505	7.56447	1.6186	0.23044	0.532687
2023-03-02	0.167778	2.78423	1.61858	0.230443	0.532687
tubd1	0.21832	2.30564	1.61835	0.230475	0.532687
si:dkey-40c23.1	-0.734787	-1.35223	1.6183	0.23048	0.532687
skor1a	0.178899	3.14399	1.6182	0.230495	0.532687
disc1	0.254081	1.84087	1.61727	0.230619	0.532914
zmym4	-0.119951	5.34534	1.61697	0.23066	0.532932
pcyox1	0.180792	3.76935	1.61683	0.230679	0.532932
tasp1	0.150872	3.36081	1.6165	0.230723	0.532974
si:ch211-278p9.1	0.491683	-0.914087	1.61578	0.23082	0.533136
si:dkey-286h2.3	-0.656673	-0.0913778	1.61543	0.230867	0.533162
si:ch211-102c2.7	-0.194294	2.86651	1.61507	0.230915	0.533162
twist2	0.23098	2.59712	1.61502	0.230922	0.533162
si:ch211-201h21.5	-0.286986	1.51813	1.61486	0.230944	0.533162
camkvb	0.228123	2.44733	1.61473	0.230961	0.533162
ciz1a	0.16543	4.87567	1.61432	0.231017	0.53323
palm2_1	0.282466	1.28619	1.61383	0.231083	0.533322
tnk2a	0.27645	1.77022	1.61353	0.231124	0.533356
idi1	0.155159	6.21381	1.61277	0.231226	0.53338
cdh2	-0.1156	8.54127	1.61275	0.231229	0.53338
ube2c_1	-0.122294	6.06468	1.6125	0.231262	0.53338
AREL1	0.139148	5.13202	1.61244	0.23127	0.53338
cntnap1	0.330777	0.264325	1.61215	0.23131	0.53338
myo6a	0.11756	6.15294	1.6121	0.231316	0.53338
p2ry2.1	0.464883	-0.7975	1.61201	0.231328	0.53338
nedd9	-0.122361	4.82945	1.6119	0.231343	0.53338
chadlb	0.385821	0.450477	1.61159	0.231386	0.533419
tomm40l	-0.153148	5.07199	1.61109	0.231452	0.533512
WDR70	-0.128053	4.8104	1.6097	0.231641	0.533887
dynll2b	-0.19174	4.01637	1.60895	0.231743	0.534061
cxcr4b	-0.155951	4.19262	1.60848	0.231806	0.534127
anapc7	-0.146918	4.61015	1.60806	0.231862	0.534127
si:ch1073-325m22.2	-0.154012	6.36643	1.60799	0.231871	0.534127
pqlc2	0.18936	3.62948	1.60794	0.231879	0.534127
si:ch211-225b11.4	0.161477	3.60391	1.60771	0.23191	0.534127
si:ch211-248a14.8	0.285377	1.4086	1.60758	0.231928	0.534127
jcada	0.159557	4.57696	1.60708	0.231995	0.53419
ccdc6a	-0.104143	6.05484	1.60699	0.232008	0.53419
acd	-0.173292	2.70627	1.60623	0.23211	0.534366
zgc:66427	0.144952	5.19832	1.60566	0.232188	0.534484
dmtf1	-0.130145	4.53766	1.60509	0.232265	0.534565
zbtb43	0.378056	0.922016	1.60502	0.232275	0.534565
b3gntl1	-0.340838	1.92909	1.60479	0.232306	0.534568
znf1112	0.3089	0.764651	1.60462	0.232329	0.534568
l1camb	0.211359	5.35655	1.60438	0.232362	0.534585
asb2a.1_1	0.186149	4.11523	1.60401	0.232412	0.534639
BX908401.1	0.372969	-0.0970143	1.60309	0.232537	0.534814
hcfc2	-0.143424	3.91773	1.60301	0.232548	0.534814
mmel1	0.340696	1.30266	1.60287	0.232567	0.534814
myt1b	0.225384	6.66194	1.60234	0.232639	0.534822
si:ch211-134m17.9	-0.204883	2.31322	1.60203	0.232681	0.534822
cfap299	0.361261	-0.102955	1.60201	0.232684	0.534822
mea1	-0.160733	5.34214	1.60184	0.232707	0.534822
fhl3a	-0.115426	4.85661	1.60174	0.232721	0.534822
abcd3a	0.133061	5.18224	1.60139	0.232769	0.534822
tjap1	-0.133779	4.76772	1.60128	0.232784	0.534822
sept9a	-0.110885	6.08097	1.60124	0.232789	0.534822
setmar	-0.327171	0.796745	1.60107	0.232811	0.534822
zbtb20	0.550917	-0.427963	1.60091	0.232834	0.534822
plxna2	0.260178	4.70872	1.60004	0.232953	0.534822
dip2ba	0.111944	6.03974	1.59991	0.232971	0.534822
CABZ01043955.1	-0.548181	-0.603666	1.59986	0.232977	0.534822
ube4b	-0.101155	6.78739	1.59984	0.23298	0.534822
si:dkey-202e22.2	0.192819	3.75629	1.59979	0.232987	0.534822
emc2	-0.125659	6.63261	1.59944	0.233034	0.534822
si:ch211-15b10.6	0.147043	4.5832	1.59923	0.233063	0.534822
CU915770.1	0.425461	-0.598454	1.59912	0.233077	0.534822
dnajb1a	-0.161133	3.47052	1.59884	0.233116	0.534822
nars	-0.138157	7.29738	1.59872	0.233132	0.534822
znf277	-0.188145	2.84501	1.59868	0.233137	0.534822
aldh1a2	-0.12643	5.55943	1.59862	0.233146	0.534822
rab3c	-0.188693	3.35694	1.59822	0.233201	0.534877
pafah1b2	0.208923	2.16064	1.59806	0.233222	0.534877
got2b	-0.121169	7.07017	1.59765	0.233278	0.534896
prdm8	-0.166575	4.12132	1.59762	0.233282	0.534896
CU695215.2	-0.574287	-0.0785183	1.59719	0.233342	0.534971
rap1gap2a	-0.187376	2.45344	1.59602	0.233501	0.535067
mrpl16	-0.127826	5.84998	1.59599	0.233506	0.535067
psma5	-0.151942	6.86181	1.59597	0.233508	0.535067
lgals9l3	-0.243627	1.82937	1.59585	0.233525	0.535067
slc35c2	0.105943	6.09605	1.59584	0.233525	0.535067
ndufa4l2a	-0.342073	0.385872	1.59573	0.23354	0.535067
prickle3	0.317003	0.85884	1.59507	0.233632	0.535216
oaz1b	-0.140367	7.48594	1.59444	0.233718	0.535353
adcy7	-0.119722	4.74959	1.59374	0.233813	0.535512
znf1167	0.269055	1.34108	1.59322	0.233884	0.535538
ubb	0.142341	7.18622	1.59294	0.233923	0.535538
abtb2a	-0.32931	1.17767	1.59293	0.233924	0.535538
zgc:194224	0.221825	1.67008	1.59278	0.233945	0.535538
hist1h2a4_2	-0.555058	-0.380075	1.5927	0.233956	0.535538
zgc:162962	0.197953	2.25468	1.59133	0.234143	0.535907
nt5c1aa	0.572255	-0.858398	1.59034	0.234279	0.536118
si:ch211-242e8.1	-0.965391	-0.716458	1.59028	0.234288	0.536118
corin	0.223511	2.79711	1.58999	0.234327	0.536149
tcirg1a	-0.213836	2.03868	1.58968	0.23437	0.536185
pan2	-0.123585	5.23649	1.58949	0.234396	0.536186
slc25a3b	-0.13298	9.28655	1.58892	0.234475	0.536213
wbp1lb	0.161934	2.84628	1.58878	0.234494	0.536213
LIN28A	0.243142	3.6506	1.58869	0.234506	0.536213
si:dkeyp-69c1.7	-0.42513	-0.753479	1.58864	0.234513	0.536213
dnajb12a	0.1216	4.62174	1.58835	0.234553	0.536215
c1ql3b_1	-0.525738	-0.999899	1.58826	0.234566	0.536215
inka1b	-0.156836	3.44938	1.58774	0.234637	0.536267
arhgef16	-0.188227	3.47454	1.58771	0.234641	0.536267
zgc:174461_14	-0.978479	2.55726	1.5874	0.234684	0.536305
polr2b	-0.115073	7.52696	1.5871	0.234725	0.536338
unc45a	-0.139044	4.0975	1.58667	0.234784	0.536414
zgc:92630	-0.401497	1.67113	1.58639	0.234823	0.536441
mrpl23	-0.130801	5.28475	1.58521	0.234985	0.536752
tbccd1	-0.136784	4.17504	1.58497	0.235019	0.53677
rcn2	0.169701	3.27165	1.58426	0.235116	0.536932
c1qtnf9	0.22727	3.88143	1.58318	0.235266	0.537199
si:ch211-232d10.3	-0.449396	-0.577759	1.58296	0.235297	0.537199
unc5a	0.499341	-0.283004	1.58269	0.235333	0.537199
pnkp	-0.156621	4.62785	1.58266	0.235338	0.537199
mmrn2a	0.185551	3.38564	1.58239	0.235375	0.537222
dbf4b	0.127467	4.12097	1.58206	0.23542	0.537265
rad18	-0.151172	4.44043	1.57971	0.235746	0.537933
tbl1xr1b	0.113145	5.82059	1.57957	0.235765	0.537933
si:ch211-157p22.10	-0.254652	1.42913	1.57893	0.235854	0.538076
si:ch211-200p22.4_1	-0.111747	6.47073	1.57844	0.235922	0.538171
ext1b	0.203716	3.46713	1.57638	0.236208	0.538672
CR786578.2	-0.546128	-1.06765	1.57631	0.236217	0.538672
gpx2	-0.640388	-1.37154	1.57629	0.236221	0.538672
si:ch211-207k7.4	0.393278	1.55761	1.57599	0.236262	0.5387
b4galnt4b	-0.41591	0.686349	1.57573	0.236298	0.5387
stard8	0.12781	4.50319	1.57563	0.236312	0.5387
CR926130.2	0.51553	0.727881	1.57537	0.236348	0.538722
gpr101	0.568004	-0.197782	1.5747	0.236441	0.538827
LSAMP	-0.346765	0.0791655	1.57466	0.236447	0.538827
rbm7	-0.120015	4.78273	1.57418	0.236513	0.538918
aspg	-0.201837	3.37334	1.57377	0.236571	0.53899
wdr61	-0.125306	4.83724	1.57345	0.236615	0.53903
grhprb	0.150199	6.44539	1.57303	0.236674	0.539104
cinp	-0.199211	2.78216	1.57252	0.236744	0.539204
nipbla	0.127563	6.79399	1.57224	0.236784	0.539234
dnajc15	-0.166281	3.42633	1.57134	0.236909	0.539458
pbx3a	0.617473	-0.759392	1.57113	0.236938	0.539465
rnf38	0.214455	5.46543	1.57089	0.236972	0.539482
CABZ01069022.1	-0.399699	-0.33114	1.57038	0.237043	0.539523
znf1075	0.534946	-0.780831	1.57025	0.237061	0.539523
itpkcb	0.125434	4.96018	1.57002	0.237094	0.539523
pcmtd1	0.171576	4.15051	1.57	0.237096	0.539523
elovl4b	-0.232488	1.77103	1.56858	0.237294	0.539866
got1l1	0.412467	-0.210997	1.56845	0.237313	0.539866
crtac1a	-0.39795	0.651042	1.56836	0.237325	0.539866
map7d2a	0.225678	4.05629	1.56801	0.237374	0.539916
pdha1a	-0.114753	7.49721	1.56773	0.237412	0.539944
fmnl3	0.141632	5.00543	1.56748	0.237449	0.539966
efcab2	-0.552909	-0.867099	1.56725	0.23748	0.539977
dusp22a	0.255481	2.92159	1.56682	0.23754	0.539981
plekhg4	0.13119	6.86969	1.56658	0.237574	0.539981
cass4	0.226118	3.10819	1.56652	0.237582	0.539981
FO704755.1	-0.455	-0.916414	1.56649	0.237587	0.539981
hspd1	-0.148144	7.50905	1.56591	0.237668	0.540105
havcr1	-0.420446	1.17581	1.56537	0.237743	0.540214
itfg2	-0.156563	3.24551	1.56517	0.237772	0.54022
larp7	0.168073	4.56676	1.56494	0.237803	0.540231
ldlrap1a	0.134376	3.92579	1.56449	0.237867	0.540271
si:dkey-117m1.4	-0.192267	4.97162	1.56444	0.237874	0.540271
rab11fip4a	0.188785	4.78053	1.56412	0.237918	0.540312
cox6a1	-0.130439	7.33341	1.56386	0.237955	0.540335
avpr1aa	0.440392	0.36871	1.56347	0.23801	0.5404
ldah	0.24319	2.32932	1.56327	0.238038	0.540405
nudt6	0.257564	1.43457	1.56251	0.238144	0.540546
eif4g2b	-0.118075	8.46582	1.56245	0.238153	0.540546
si:ch73-262h23.4_2	0.330226	2.90035	1.56203	0.238211	0.540618
ncor1	0.120199	7.44762	1.56176	0.23825	0.540645
sirt4	0.265365	1.43202	1.56088	0.238374	0.540866
ddr2b	-0.33772	1.55144	1.56065	0.238406	0.54088
zgc:153151	-0.362809	-0.180294	1.56002	0.238494	0.540978
si:ch211-137i24.10	-0.642539	-0.943229	1.55969	0.238541	0.540978
mhc1zja	0.270553	0.826676	1.55962	0.238552	0.540978
CABZ01066921.1	0.365393	2.24755	1.55959	0.238556	0.540978
tm2d3	-0.158864	4.47982	1.55912	0.238621	0.541067
PPP1CC	-0.118937	5.23409	1.55831	0.238736	0.541267
kcnb1	0.448488	-0.794707	1.55796	0.238784	0.541317
FP017274.1	-0.223176	1.9927	1.55761	0.238834	0.54137
specc1la	0.140048	5.57196	1.55727	0.238882	0.541419
itgb2	-0.28426	1.93781	1.55708	0.238909	0.54142
fbrsl1	0.13364	6.18875	1.55688	0.238937	0.541423
lyrm2	-0.153834	3.63837	1.55637	0.239009	0.541494
dusp6	-0.113687	7.03249	1.55628	0.239021	0.541494
psmc1a	-0.110185	7.12376	1.55587	0.239079	0.541565
tex9	-0.253607	1.63278	1.55528	0.239162	0.541651
AL929493.2	0.26536	2.22535	1.55515	0.239182	0.541651
si:dkey-17e16.10	-0.171192	4.62047	1.55504	0.239197	0.541651
rpe65a	0.304681	1.95738	1.55413	0.239325	0.54183
smarcad1a	0.134021	6.33203	1.55411	0.239329	0.54183
trip11	0.119919	6.10301	1.55321	0.239456	0.542057
dpp9	-0.112966	6.70566	1.55277	0.239518	0.542137
FO704750.1	-0.233674	2.97616	1.55126	0.239731	0.542535
dhrs3a	-0.209054	2.27693	1.55107	0.239759	0.542535
nup153	-0.167604	6.74133	1.55071	0.239809	0.542535
kcnh1a_1	0.458367	-0.266055	1.55068	0.239814	0.542535
knl1	-0.119944	6.54782	1.55059	0.239826	0.542535
tgm1	-0.185346	3.21646	1.54987	0.239928	0.542622
rprd1b	-0.146051	5.04768	1.54966	0.239958	0.542622
slc7a4	0.260701	1.69481	1.54922	0.240021	0.542622
phip	0.207505	4.81555	1.54891	0.240065	0.542622
igdcc4	0.162839	4.53831	1.54869	0.240095	0.542622
crygmx	-0.18307	4.96907	1.54861	0.240107	0.542622
mxi1	-0.127032	7.3562	1.54861	0.240108	0.542622
map9	0.205769	2.19536	1.54856	0.240115	0.542622
sall4	0.120885	6.54917	1.54854	0.240117	0.542622
neil1	0.171866	3.07962	1.54845	0.24013	0.542622
LT631684.1	0.268336	0.798342	1.54811	0.240179	0.542672
mfsd2aa	0.235345	2.04832	1.54771	0.240236	0.54269
pmelb	-0.148311	5.63532	1.54768	0.24024	0.54269
kmt5b	0.106675	6.2808	1.5474	0.24028	0.542698
mecr	-0.194986	2.42841	1.54707	0.240327	0.542698
kansl1b	0.129677	5.97619	1.54707	0.240327	0.542698
si:zfos-2326c3.2	0.131028	4.77877	1.54671	0.240377	0.542698
stac	0.478068	-0.414947	1.5466	0.240393	0.542698
chid1	-0.179243	3.23629	1.54653	0.240403	0.542698
si:dkey-65j6.2	0.175568	5.00893	1.5459	0.240492	0.54284
si:ch1073-184j22.2	0.150264	3.46447	1.54502	0.240617	0.543063
serpinh2	-0.139918	3.82925	1.54463	0.240674	0.543085
si:dkey-20i20.7	0.344456	0.893021	1.54437	0.240711	0.543085
raraa	0.121624	5.10845	1.54432	0.240718	0.543085
tlx2	0.166259	3.69845	1.54418	0.240737	0.543085
SPATA5	0.209697	2.82962	1.5437	0.240806	0.543085
mindy2	0.124365	4.40486	1.54354	0.240829	0.543085
CYP27A1 (1 of many)	0.2604	1.94376	1.54347	0.240839	0.543085
lgals3bpb	-0.404954	0.164855	1.54346	0.24084	0.543085
stxbp6	-0.160265	5.09913	1.54158	0.241108	0.543624
aipl1	-0.444673	-0.874529	1.54142	0.241132	0.543624
fndc4b	-0.240031	2.08956	1.5411	0.241176	0.543657
rnls	-0.160174	3.36265	1.54094	0.2412	0.543657
arhgap35a	0.132257	6.52545	1.54032	0.241288	0.543704
arsg	-0.231329	2.49614	1.54022	0.241303	0.543704
c2cd5	0.120564	5.30168	1.5401	0.24132	0.543704
zgc:113274	0.654918	0.0607353	1.54	0.241334	0.543704
rbm4.1	0.118242	6.17165	1.53986	0.241354	0.543704
atp5pf	-0.121524	6.28425	1.53824	0.241586	0.544128
si:ch211-156j22.4	-0.123235	5.80214	1.53818	0.241595	0.544128
plekha5	0.109892	5.42816	1.53732	0.241717	0.544306
hsp70l	-0.445552	1.56112	1.53721	0.241733	0.544306
rsph10b	0.256847	1.12002	1.53707	0.241754	0.544306
scrt1b	0.184963	2.95631	1.53646	0.241841	0.544431
nfybb	-0.256201	3.72412	1.53631	0.241863	0.544431
syt6a	0.355944	0.43308	1.53569	0.241951	0.544556
si:dkeyp-68b7.7_2	0.28957	1.29986	1.53533	0.242003	0.544556
erbb4a	0.5228	-0.366579	1.53519	0.242024	0.544556
elfn2a	0.641674	-1.07682	1.5351	0.242036	0.544556
snrka	0.134306	5.24545	1.53463	0.242103	0.544556
zdhhc4	-0.191102	3.77119	1.53461	0.242106	0.544556
uba5	-0.114444	4.68991	1.53453	0.242117	0.544556
ddx18	-0.178035	5.88053	1.53424	0.24216	0.544556
lmnl3	-0.259079	1.47699	1.53422	0.242162	0.544556
cfap36	-0.18447	3.74615	1.53407	0.242185	0.544556
si:dkey-238i5.2	0.183446	2.61795	1.53331	0.242294	0.544723
tnfrsf21	0.139985	3.77833	1.53282	0.242363	0.544723
pm20d1.1	0.405732	-0.660587	1.53281	0.242365	0.544723
si:dkey-77f5.3	-0.158363	3.54254	1.53263	0.242391	0.544723
nova1	0.146215	5.31109	1.53262	0.242392	0.544723
rnf170	-0.140927	5.12249	1.53111	0.242609	0.545151
mctp1b	0.200729	2.76632	1.53057	0.242687	0.545266
si:ch211-108c17.2_1	-0.387022	2.85217	1.52982	0.242795	0.545332
si:zfos-905g2.1	-0.187199	3.05467	1.52978	0.242801	0.545332
poll	0.147144	4.01118	1.52966	0.242819	0.545332
edem1	-0.129071	5.03659	1.52963	0.242823	0.545332
fam222ba	0.14827	4.62167	1.52854	0.24298	0.545532
b3gat3	0.136763	4.77646	1.52848	0.242988	0.545532
usp16	-0.144539	5.21858	1.52845	0.242993	0.545532
lipg	0.131901	4.7285	1.52824	0.243024	0.545543
pln	-0.214022	1.86255	1.52776	0.243093	0.545637
her12	0.149055	5.32813	1.52743	0.243141	0.545686
BX510934.1	0.264577	1.16956	1.52721	0.243172	0.545695
lclat1	0.132582	4.69871	1.52692	0.243213	0.545728
nsd3	0.194498	5.75671	1.52602	0.243344	0.545779
crygm2d3	-0.215424	5.35392	1.52598	0.243351	0.545779
gcnt7	0.269977	1.80378	1.52593	0.243357	0.545779
npr3	0.127614	4.86148	1.5259	0.243362	0.545779
mrpl39	-0.139826	5.23247	1.52585	0.243369	0.545779
si:ch211-158d24.4	0.307151	0.623801	1.5254	0.243434	0.545843
zgc:158852	-0.443324	-0.802236	1.52522	0.24346	0.545843
hnrnph1l	-0.116538	7.75083	1.52509	0.243478	0.545843
si:dkey-29m1.2	-0.511126	-0.726428	1.52462	0.243547	0.545937
vsig10	0.193615	2.80717	1.52406	0.243627	0.546057
ints14	-0.129852	4.8929	1.52364	0.243689	0.546135
en2b	0.166779	3.86597	1.52218	0.2439	0.546352
mxc	-0.408743	1.38328	1.52217	0.243902	0.546352
tdrd1	0.357519	-0.150708	1.52209	0.243914	0.546352
CABZ01102039.1	0.208956	2.18347	1.5218	0.243956	0.546352
caly	-0.146524	4.06397	1.52179	0.243957	0.546352
BX546500.1	0.387433	0.391403	1.52146	0.244005	0.546352
mfap3l	0.109475	6.09442	1.52144	0.244008	0.546352
slc2a8	0.256414	2.11125	1.52131	0.244026	0.546352
trim35-7_1	0.352266	0.02718	1.52131	0.244026	0.546352
irak1bp1	-0.280075	2.38805	1.51912	0.244345	0.546867
creb1a	-0.115766	6.17397	1.51905	0.244355	0.546867
shda	0.212713	3.25725	1.51901	0.244361	0.546867
hecw2a	0.229328	2.7962	1.51899	0.244363	0.546867
ppp1r2	-0.124865	4.42978	1.51852	0.244432	0.546962
mast1b	0.173992	4.83383	1.51724	0.244619	0.547319
c1qtnf12	0.171958	3.69038	1.51703	0.244649	0.547327
ptgs2b	0.344547	1.14499	1.51646	0.244732	0.547401
npdc1b	-0.155439	3.41749	1.51601	0.244797	0.547401
mrps30	-0.137694	5.26273	1.51581	0.244826	0.547401
tlr5b	0.23717	2.31029	1.51547	0.244876	0.547401
cdc73	-0.108237	5.544	1.51541	0.244885	0.547401
rab1aa	0.126898	4.22345	1.5154	0.244886	0.547401
BX470116.1	-0.492646	-0.245005	1.51534	0.244896	0.547401
tada2b	-0.144078	3.60228	1.51523	0.244911	0.547401
atoh1a	-0.192795	4.24307	1.51515	0.244923	0.547401
mybpc3	-0.105932	6.74836	1.51492	0.244957	0.547417
znf207a	-0.0978586	6.49073	1.51472	0.244986	0.547422
cyb5d1	-0.390634	0.556674	1.51427	0.245052	0.547487
zufsp	-0.163793	3.20804	1.51411	0.245075	0.547487
tspan31	-0.11013	5.58203	1.51397	0.245095	0.547487
reep2	-0.13446	4.40249	1.51361	0.245148	0.547503
dhx34	-0.149859	3.95522	1.51338	0.245181	0.547503
ehmt1a	0.108944	5.55706	1.51337	0.245183	0.547503
HELZ2	-0.269607	1.04881	1.51315	0.245214	0.547513
si:dkey-238d18.4	-0.326218	2.49618	1.51278	0.245269	0.547576
rhoq	0.196953	3.36722	1.51234	0.245334	0.54766
ttc41	0.547328	-0.610273	1.51176	0.245418	0.547788
si:ch73-71c20.5	-0.182779	3.22119	1.5101	0.245662	0.54826
top3b	-0.160831	4.04236	1.50993	0.245686	0.54826
si:dkeyp-72e1.6	-0.306204	0.341038	1.50968	0.245723	0.54826
ndufa1	-0.125898	5.23193	1.50958	0.245737	0.54826
emp3b	-0.290167	0.674115	1.50876	0.245858	0.54847
cfl1	-0.129851	9.51786	1.50844	0.245904	0.548513
gpcpd1	-0.126828	5.18954	1.50809	0.245956	0.548563
znfx1	0.474292	-0.464735	1.50793	0.24598	0.548563
bicc1b	0.30929	1.54997	1.50731	0.24607	0.548651
mrps6	-0.17664	4.07754	1.50723	0.246082	0.548651
sacm1lb	-0.133872	4.58893	1.5069	0.24613	0.548651
sp8a	0.117986	5.26633	1.50679	0.246147	0.548651
lgi1a	-0.129881	5.05508	1.50674	0.246153	0.548651
CABZ01085887.1	0.532001	-1.09591	1.5063	0.246219	0.548736
lama1	0.149094	6.68706	1.50607	0.246252	0.548751
MAP3K13	0.418698	2.92076	1.50563	0.246317	0.548836
r3hdm2	0.231199	2.63375	1.50503	0.246405	0.548972
si:ch211-168d1.3	-0.273445	0.896457	1.50435	0.246506	0.549137
utrn	0.102535	7.15865	1.50403	0.246552	0.549161
acsl4a	0.167827	5.88634	1.50391	0.24657	0.549161
ssuh2.2	0.573443	-0.236911	1.50298	0.246707	0.549406
helb	-0.15904	3.49589	1.50228	0.24681	0.549546
znf865	0.123171	7.11021	1.50189	0.246867	0.549546
mlpha	-0.260155	2.9033	1.50175	0.246888	0.549546
drc1	0.232706	1.28411	1.50166	0.246901	0.549546
FP103009.1	-0.276231	1.2448	1.50164	0.246905	0.549546
CABZ01088025.1	-0.379784	-0.227661	1.5008	0.247028	0.549683
ddx4	-0.263042	2.37585	1.50071	0.247042	0.549683
si:dkey-71h2.2	0.310817	1.50843	1.50056	0.247063	0.549683
twist3	-0.15755	3.54306	1.50049	0.247074	0.549683
cdc42ep2	0.240658	2.80028	1.50012	0.247128	0.549744
zgc:113210	0.142706	3.81671	1.49981	0.247175	0.549761
si:dkeyp-110e4.6	0.12844	4.68599	1.49963	0.2472	0.549761
zgc:92107	-0.112137	6.48442	1.49938	0.247238	0.549761
dr1	-0.112034	6.00041	1.49919	0.247265	0.549761
CR769769.2	-0.178459	3.60422	1.49875	0.247331	0.549761
BX248324.1	0.23089	6.08886	1.49862	0.24735	0.549761
usp2a	0.118911	5.79716	1.49856	0.247359	0.549761
ssh2a	0.116621	5.06818	1.4985	0.247368	0.549761
FP102052.1	0.33596	0.208798	1.49843	0.247378	0.549761
syt9a	-0.159255	2.80846	1.49815	0.247419	0.549793
ccdc57	0.129945	4.99875	1.49784	0.247465	0.549794
CR388052.1	-0.475197	-0.74624	1.49774	0.24748	0.549794
si:dkey-240h12.3	0.638888	-0.8561	1.49761	0.2475	0.549794
acap1	0.243178	2.48973	1.49672	0.247631	0.550025
ttll9	-0.40964	-0.0624076	1.49613	0.247718	0.550067
samd11	0.140515	5.59385	1.49613	0.247719	0.550067
napbb	0.218455	3.10313	1.49605	0.24773	0.550067
zgc:173705_3	-0.35509	0.131627	1.49534	0.247836	0.550241
prkab1a	-0.139207	3.54207	1.49512	0.247869	0.550254
jmjd4	0.204699	2.11469	1.49458	0.247948	0.550352
gria3a	0.224483	3.07586	1.49446	0.247967	0.550352
ahcyl2	-0.0999852	5.80484	1.49396	0.24804	0.550455
pogzb	0.124093	6.52079	1.49327	0.248144	0.550555
ttpal	0.141454	3.73219	1.49325	0.248145	0.550555
CT583728.13	0.426619	2.94545	1.49312	0.248166	0.550555
miga2	0.201868	2.08261	1.4929	0.248198	0.550566
ednrab	0.272116	2.46469	1.49254	0.248251	0.550624
coq2	-0.162304	3.76397	1.49222	0.248298	0.550669
barx2	0.417697	0.224179	1.49173	0.248371	0.550771
ero1a	-0.310452	1.66208	1.48929	0.248735	0.551518
dis3	-0.13261	4.84185	1.48822	0.248895	0.55161
plk1	-0.126335	7.78745	1.48816	0.248903	0.55161
gja3	0.288088	0.635602	1.48799	0.248928	0.55161
caln1	0.404667	-0.250741	1.48791	0.24894	0.55161
mef2b	0.342917	0.429091	1.48787	0.248947	0.55161
lhfpl4b	-0.520557	-0.351739	1.48781	0.248955	0.55161
fam120c	0.148493	5.98615	1.48774	0.248965	0.55161
sowahab	0.196189	3.32714	1.48752	0.248999	0.551626
cyb5r3	0.117237	5.38293	1.48698	0.249079	0.55172
smdt1a	-0.274834	1.52433	1.48687	0.249096	0.55172
mex3b	-0.129875	8.17052	1.48576	0.249261	0.551971
si:rp71-1g18.13	0.244814	1.81199	1.48575	0.249263	0.551971
arcn1b	-0.113003	6.34299	1.48551	0.249299	0.551983
taf10	-0.122339	5.44386	1.48535	0.249323	0.551983
A2ML1 (1 of many)_2	1.1407	-1.39426	1.48486	0.249396	0.552084
trim35-27	-0.323773	0.800378	1.48429	0.249481	0.552214
dnajc24	0.281817	1.18186	1.48409	0.249511	0.55222
si:ch211-233a24.2	0.150505	6.65062	1.48371	0.249569	0.552288
mis18a	-0.188349	3.60596	1.48339	0.249616	0.552296
nsun4	0.245888	2.02234	1.48332	0.249626	0.552296
atf5b	0.136774	4.24052	1.48295	0.249681	0.552358
plxnb1b	-0.125316	6.87718	1.48274	0.249714	0.55237
slc1a5	0.113082	6.00017	1.48219	0.249796	0.552475
dgkza	0.14525	3.83146	1.48206	0.249815	0.552475
nuggc.3	0.74647	-1.32719	1.48108	0.249962	0.552739
tbr1a	0.306035	1.7599	1.4806	0.250034	0.552756
CABZ01050062.1	-0.428105	-0.746765	1.48055	0.250041	0.552756
si:dkey-19b23.13	0.262903	3.12134	1.48046	0.250055	0.552756
reep5	-0.117125	6.07474	1.48031	0.250077	0.552756
zgc:163030	-0.210023	3.35134	1.4801	0.250109	0.552765
edil3a	0.169485	3.65116	1.47992	0.250136	0.552765
foxi3a	-0.188755	3.1117	1.47968	0.250172	0.552785
ponzr5	-0.222474	1.93905	1.47906	0.250265	0.55293
dnajb11	0.168718	5.66214	1.47881	0.250303	0.552956
si:ch211-250c4.5	-0.410284	-0.828269	1.47846	0.250355	0.552956
fbxo3	-0.154842	4.69858	1.47833	0.250374	0.552956
naga	0.120357	4.82782	1.47827	0.250384	0.552956
bbox1	-0.180716	2.43989	1.4777	0.25047	0.553086
lmx1al	0.339297	-0.005601	1.47737	0.25052	0.553128
adcy3b	-0.452565	-0.57828	1.47721	0.250543	0.553128
bap1	-0.110473	5.15076	1.47611	0.250709	0.553433
si:rp71-1h20.9	-0.704288	-0.942885	1.47578	0.250758	0.553478
chrna9	0.457032	-0.355479	1.47557	0.25079	0.553478
itga4	0.19508	3.52862	1.4754	0.250816	0.553478
sema3h	0.345695	0.655559	1.47526	0.250837	0.553478
serac1	0.194027	2.68929	1.47502	0.250872	0.553495
CR352243.1	0.581359	-1.38785	1.47269	0.251225	0.554137
si:dkey-88n24.5	0.787181	-1.50224	1.47261	0.251237	0.554137
si:dkey-117n7.5	0.325509	1.4842	1.4724	0.251269	0.554137
arf2b	-0.128728	7.28636	1.47192	0.251341	0.554137
eif5a2	-0.128396	9.66387	1.47173	0.251369	0.554137
ush1ga	0.351774	0.143731	1.47161	0.251387	0.554137
frs2b	-0.12345	5.04323	1.47138	0.251422	0.554137
yju2	-0.113104	4.89354	1.47137	0.251424	0.554137
znf438	0.1497	3.95249	1.47136	0.251426	0.554137
CU302436.4	0.673723	-0.730448	1.4713	0.251434	0.554137
ical1	-0.167963	3.32403	1.47072	0.251522	0.554196
spata20	-0.208547	2.36932	1.4704	0.251571	0.554196
dhrs13a.2	-0.234149	2.93517	1.47031	0.251584	0.554196
znf592	0.161211	3.83845	1.4703	0.251586	0.554196
JMY	0.172211	2.74806	1.47006	0.251622	0.554196
znf1124	-0.122198	4.61535	1.46995	0.251638	0.554196
kcnq2a	-0.538438	-0.375595	1.46985	0.251654	0.554196
gale	-0.162933	4.96647	1.46969	0.251678	0.554196
fam57ba	0.215897	3.54389	1.46876	0.251819	0.554446
plekha8	0.148379	4.29506	1.46837	0.251878	0.55451
rgs7b	0.32509	0.964381	1.46806	0.251925	0.55451
fbxw7	0.106799	5.27501	1.46787	0.251953	0.55451
iqcc	-0.249625	1.79589	1.46785	0.251956	0.55451
trub2	0.161053	3.53771	1.4675	0.25201	0.554518
cx23	-0.150294	3.8211	1.46739	0.252026	0.554518
coa6	-0.232242	3.35276	1.46729	0.252041	0.554518
grcc10	0.130041	4.61138	1.46709	0.252072	0.554526
axdnd1	0.263301	1.05284	1.46592	0.252249	0.554856
cntln	0.144025	3.36141	1.46565	0.252291	0.554888
BX842701.1	0.43239	-0.14655	1.46462	0.252446	0.555148
rwdd1	-0.11429	5.37793	1.46451	0.252464	0.555148
zmynd19	0.159385	4.05305	1.46411	0.252525	0.555194
chgb	0.183889	2.45727	1.46402	0.252539	0.555194
si:ch73-40a17.4	0.531385	-1.4104	1.46298	0.252697	0.555381
scamp5a	0.200624	3.92943	1.4628	0.252724	0.555381
si:dkey-210j14.3	0.282399	0.98052	1.46268	0.252742	0.555381
scospondin	-0.235966	2.05706	1.46268	0.252742	0.555381
gabrb4	0.334715	1.23402	1.46251	0.252768	0.555381
gfra2b	-0.425816	-0.887129	1.46239	0.252787	0.555381
nr4a2a	-0.239237	2.84213	1.46209	0.252832	0.555421
CABZ01068208.1	-0.34111	0.724369	1.46182	0.252872	0.55545
polr2eb	-0.137586	5.45055	1.4612	0.252968	0.555587
cox8a	-0.122438	7.28692	1.46099	0.252999	0.555587
BX539307.3	0.454268	-0.82333	1.46082	0.253026	0.555587
irx3a	-0.105609	6.81223	1.46052	0.253071	0.555587
glipr2l	-0.275305	2.10249	1.46039	0.253091	0.555587
rplp0	-0.175426	11.7511	1.46034	0.253098	0.555587
hccsa.1	-0.221018	2.77547	1.46008	0.253138	0.555615
abcf3	-0.173958	3.65638	1.45972	0.253193	0.555668
slc16a12b	0.137055	4.39542	1.45945	0.253235	0.555668
aig1	-0.204565	2.29633	1.45922	0.25327	0.555668
sowahcb	-0.224764	2.23627	1.45921	0.253271	0.555668
gabbr1a	0.26845	0.946067	1.45755	0.253525	0.556092
serf2	-0.124297	6.87913	1.45748	0.253535	0.556092
sfxn1	0.252319	3.37158	1.45741	0.253546	0.556092
si:dkey-106l3.7	0.260137	1.19116	1.45711	0.253592	0.556134
tgfa	0.559654	-0.314005	1.45589	0.253779	0.556485
steap2	0.305255	0.408937	1.45483	0.253941	0.556707
rimkla	-0.115729	8.2938	1.45469	0.253962	0.556707
cavin4b	-0.120433	7.63503	1.45458	0.25398	0.556707
RASSF5	0.142472	3.40814	1.45451	0.25399	0.556707
yy1a	-0.102238	6.32354	1.45403	0.254064	0.556811
bambib	0.167135	3.56561	1.45356	0.254136	0.556839
fam189a1	-0.203805	2.89604	1.45316	0.254197	0.556839
si:ch211-231f6.6	-0.266308	1.47397	1.45296	0.254228	0.556839
tfdp1a	-0.12781	6.22382	1.45291	0.254236	0.556839
auh	0.158157	4.93539	1.45289	0.254238	0.556839
ildr2	-0.116648	4.81987	1.45271	0.254266	0.556839
sytl2a	0.312795	1.40402	1.4527	0.254268	0.556839
uqcrc1	-0.116849	7.62126	1.45247	0.254304	0.556858
zc3h15	-0.10161	6.22093	1.45207	0.254364	0.556931
tpm2	-0.140737	8.13537	1.45145	0.25446	0.557081
dspa	0.108835	6.99849	1.45088	0.254547	0.557164
tmem178b	0.220017	3.00512	1.45085	0.254553	0.557164
tfam	-0.12584	5.08802	1.45065	0.254582	0.55717
cyp20a1	-0.140735	4.83898	1.45042	0.254619	0.55719
zgc:174224	-0.386523	0.194579	1.44976	0.25472	0.557241
tbx18	0.221774	2.77443	1.44964	0.254739	0.557241
yrk	-0.125133	4.76092	1.44957	0.254749	0.557241
tgfb2l	0.31837	0.606754	1.44955	0.254751	0.557241
CR925798.1	0.465353	0.22467	1.44875	0.254875	0.557451
ksr1b	0.173247	3.36857	1.44846	0.25492	0.55749
mios	-0.128051	4.75259	1.44702	0.255141	0.557915
ctbs	0.16246	3.73896	1.44685	0.255168	0.557915
cited4b	-0.095957	6.51952	1.44603	0.255294	0.558104
zgc:101731	0.444872	-0.247027	1.44593	0.25531	0.558104
cdh26.2	0.137896	3.86083	1.44543	0.255386	0.558202
crygm2d8_2	-0.164374	6.23737	1.4452	0.255423	0.558202
psmd11b	-0.105057	6.18049	1.44496	0.25546	0.558202
ms4a17a.5	-0.420024	-0.125891	1.44493	0.255464	0.558202
rufy1	-0.151622	3.36979	1.44442	0.255544	0.558316
ssu72	-0.130277	5.59736	1.44424	0.25557	0.558316
rpn2	-0.107964	7.69164	1.44382	0.255636	0.558399
snx27a	0.13166	4.20076	1.44361	0.255668	0.55841
mrpl3	-0.140309	4.69935	1.44332	0.255714	0.55845
zgc:162872	0.166985	2.79596	1.44276	0.255799	0.558577
mansc1	-0.1819	4.28347	1.44212	0.2559	0.558736
znf318	0.12201	6.98989	1.4417	0.255964	0.558783
ccdc160	0.335746	1.87141	1.44162	0.255976	0.558783
BX322657.3	-0.283287	0.882452	1.44082	0.256101	0.558964
il6r	0.229408	2.67849	1.44063	0.25613	0.558964
chst3b	0.322656	0.379866	1.44056	0.256141	0.558964
c1qtnf1	-0.481375	-0.835771	1.44001	0.256225	0.559006
odf3b	0.419132	-0.0965025	1.43978	0.256261	0.559006
tmsb1	-0.102752	7.15407	1.43975	0.256267	0.559006
CR848788.2	0.294349	3.17364	1.4395	0.256305	0.559006
si:cabz01071909.2	0.389393	-0.0236153	1.43942	0.256318	0.559006
SLC35E2A	0.163185	3.33126	1.43938	0.256324	0.559006
BX000438.2	-0.24496	3.91246	1.43879	0.256415	0.559057
pik3r6a	-0.250849	1.69112	1.43873	0.256425	0.559057
ushbp1	0.238568	2.01694	1.4387	0.256429	0.559057
stard7	0.113231	5.15308	1.43807	0.256527	0.55921
fgfrl1a	-0.115738	5.12328	1.43751	0.256615	0.559234
BX088718.1	0.60437	-1.33906	1.43745	0.256623	0.559234
tktb	0.216204	8.69289	1.43726	0.256654	0.559234
chchd10	-0.166613	4.41105	1.437	0.256693	0.559234
dot1l	0.192277	5	1.43693	0.256704	0.559234
kbtbd4	0.148989	3.34759	1.4367	0.256741	0.559234
pfkfb4a	-0.174882	3.68924	1.43661	0.256753	0.559234
tubgcp3	-0.101725	5.70984	1.43659	0.256757	0.559234
NPNT (1 of many)	0.215143	2.59374	1.43609	0.256835	0.55929
cd2ap	-0.110389	6.11262	1.43608	0.256837	0.55929
si:dkey-161j23.7	0.200787	2.1508	1.4357	0.256896	0.559318
gpaa1	0.157328	4.38622	1.43564	0.256905	0.559318
uhmk1	0.216402	2.92667	1.43546	0.256932	0.559318
sod1	-0.173961	4.34393	1.43476	0.257042	0.559497
heatr3	-0.186648	4.29209	1.43454	0.257076	0.559504
vtg1	0.61679	-0.897567	1.43439	0.2571	0.559504
ubap1	0.118971	4.72326	1.43373	0.257203	0.559616
deaf1	0.145769	3.37148	1.43354	0.257232	0.559616
ltk	0.229045	2.39289	1.43353	0.257233	0.559616
pcdh15a	-0.179798	2.34399	1.43295	0.257324	0.559753
snap47	-0.199365	3.42183	1.43266	0.25737	0.559794
ube2b	0.142981	4.35677	1.43148	0.257555	0.560113
si:ch211-160f23.7	0.243969	1.37466	1.4313	0.257582	0.560113
neu3.2	-0.220395	2.51757	1.431	0.257629	0.560113
elp4	-0.179674	2.96195	1.43092	0.257641	0.560113
otud1	-0.31361	0.985488	1.43057	0.257697	0.560113
ptger1b	0.501377	-0.882425	1.43037	0.257728	0.560113
rbfox1l	0.15814	6.69636	1.43017	0.257759	0.560113
si:dkeyp-75h12.2	0.177299	2.71582	1.42991	0.257799	0.560113
tprn	0.229975	3.43585	1.42975	0.257824	0.560113
sox7	-0.12794	3.7291	1.42975	0.257824	0.560113
cdk20	0.350258	0.450583	1.4296	0.257847	0.560113
slc30a8	-0.125334	4.88509	1.42925	0.257902	0.560113
anapc5	-0.150646	4.09295	1.42919	0.257912	0.560113
mt-atp6	-0.124825	10.7254	1.42911	0.257925	0.560113
gata4	0.387592	1.52815	1.42909	0.257928	0.560113
stap2a	-0.130841	4.54991	1.42869	0.25799	0.560161
echs1	-0.112201	5.50878	1.4286	0.258004	0.560161
lhx6	0.197175	3.32008	1.42833	0.258047	0.560169
racgap1	-0.10767	6.54885	1.42815	0.258075	0.560169
BX537288.1	-0.585966	-1.06086	1.42805	0.25809	0.560169
tiam2a	0.140857	5.09331	1.42733	0.258204	0.560284
si:ch211-156l18.8	0.44895	-0.443116	1.42699	0.258257	0.560284
2023-09-12	-0.0983995	6.58093	1.42691	0.25827	0.560284
nphp1	0.198635	2.38376	1.42675	0.258294	0.560284
drd1b	-0.518917	-0.614819	1.42668	0.258306	0.560284
pex3	-0.133682	3.53468	1.42666	0.258308	0.560284
amotl2a	-0.111809	7.20104	1.42619	0.258382	0.560335
si:ch211-157c3.4	0.177059	5.98669	1.42616	0.258386	0.560335
nutf2	-0.109706	6.91333	1.42565	0.258467	0.560451
mbnl1	-0.259003	2.66581	1.4249	0.258584	0.560599
sigmar1	0.163593	3.68428	1.42486	0.25859	0.560599
si:cabz01021426.2	0.296793	3.0828	1.42425	0.258687	0.560641
plcg1	-0.10683	6.64994	1.42415	0.258702	0.560641
FO834857.1	-0.242895	2.10323	1.42395	0.258734	0.560641
cish	-0.214945	2.54717	1.42383	0.258753	0.560641
triobpb	-0.144692	4.74193	1.4237	0.258773	0.560641
rpsa	-0.163957	11.3727	1.42369	0.258774	0.560641
hoxc13a	-0.161617	2.98185	1.42341	0.258819	0.560679
sdcbp	0.418031	0.804214	1.42232	0.258991	0.560992
six4b	0.150319	4.17859	1.42177	0.259077	0.561119
tmem115	-0.109817	4.95845	1.42107	0.259187	0.561297
hexim1	-0.118555	5.68941	1.42087	0.259219	0.561307
zgc:172121	0.302084	1.11873	1.42028	0.259312	0.561448
nosip	-0.138117	4.80681	1.4197	0.259403	0.561495
sh3bgr	0.120892	4.84026	1.41949	0.259436	0.561495
sco1	-0.151925	3.29086	1.4193	0.259466	0.561495
glt8d2	-0.259093	0.925952	1.4192	0.259482	0.561495
zdhhc12b	0.431032	-0.688383	1.41846	0.2596	0.561495
s100a10b	-0.110297	7.2422	1.41831	0.259622	0.561495
si:dkey-285b23.3	-0.502486	-0.438501	1.4183	0.259625	0.561495
znf576.2	-0.119228	5.75256	1.41826	0.25963	0.561495
zgc:174931	-0.303533	0.184016	1.41825	0.259633	0.561495
si:dkeyp-97b10.3	-0.182494	4.27186	1.41816	0.259647	0.561495
aggf1	-0.128339	4.08468	1.41805	0.259664	0.561495
triob	0.142534	5.66408	1.41799	0.259674	0.561495
dtnbp1b	-0.267887	0.758769	1.41788	0.25969	0.561495
arhgap17a	0.142626	4.18174	1.4176	0.259734	0.56153
tardbpl	-0.104771	7.93896	1.41642	0.259921	0.561836
dct	-0.135803	7.34999	1.41636	0.25993	0.561836
tuba4l	-0.35182	0.738652	1.41604	0.259981	0.561871
prss12	0.162946	3.2143	1.41573	0.260031	0.561871
CABZ01048956.1	0.550842	0.916136	1.41565	0.260044	0.561871
stat1a	0.210932	3.75346	1.41556	0.260057	0.561871
bzw2	0.118684	4.63313	1.41473	0.260189	0.562076
espnla	-0.47511	-0.94469	1.41462	0.260207	0.562076
usp33	0.122968	5.32194	1.41382	0.260333	0.562289
si:dkey-161j23.5	0.204924	2.26343	1.41329	0.260418	0.562309
BX649250.1	0.119784	4.45509	1.41322	0.260428	0.562309
si:dkey-16l2.16	0.146975	4.01541	1.41312	0.260444	0.562309
wbp2	0.169411	2.89711	1.41307	0.260452	0.562309
slc38a8a	0.470899	-0.992288	1.41263	0.260522	0.562311
si:ch211-114c12.2	0.0928844	6.70219	1.41261	0.260526	0.562311
slc18a2	-0.336642	0.0726084	1.41255	0.260535	0.562311
ldlra	0.423502	-0.328944	1.412	0.260621	0.562408
celf3b	-0.176049	3.84601	1.41191	0.260636	0.562408
rhoaa	-0.0998831	7.72739	1.41167	0.260674	0.562409
si:dkey-264f17.1	0.420868	-0.547	1.41157	0.260691	0.562409
grtp1a	0.154792	3.56988	1.41124	0.260742	0.562459
si:ch1073-224n8.1	-0.127047	3.94254	1.4107	0.260828	0.562583
trim24	-0.109115	5.40645	1.41054	0.260854	0.562583
BX548032.3	-0.290526	0.73016	1.40999	0.260942	0.562712
cep89	0.194068	2.62916	1.40967	0.260992	0.562743
atcayb	0.317212	0.934417	1.40955	0.261011	0.562743
LO017858.1	0.256354	1.60761	1.40928	0.261055	0.562778
slc37a2	-0.118325	5.99203	1.40872	0.261143	0.562877
fbxo16	0.266007	0.68859	1.40855	0.26117	0.562877
gja5a	-0.39739	-0.429938	1.40847	0.261183	0.562877
calhm2	0.33483	1.85446	1.40817	0.261232	0.562922
ophn1	-0.133967	4.10144	1.40781	0.261289	0.562985
rps6kb1a	0.166276	3.39257	1.4068	0.261449	0.563272
fhl3b	0.253339	1.61952	1.40622	0.261542	0.563328
rab38c	0.268656	0.914294	1.40611	0.26156	0.563328
mdm4	-0.102816	6.00527	1.40598	0.26158	0.563328
gtf3c5	-0.143759	3.64197	1.4059	0.261592	0.563328
pik3ip1	-0.203451	4.19992	1.40578	0.261613	0.563328
hoxa2b	-0.135882	4.12381	1.40545	0.261665	0.563363
si:dkey-60a16.1	0.145043	3.70311	1.40533	0.261685	0.563363
atp8b1	0.154206	4.95607	1.40472	0.261782	0.56346
spi2	-0.455223	-0.453667	1.4047	0.261785	0.56346
si:dkey-56f14.4	0.226313	2.19925	1.40443	0.261828	0.563494
gsta.1	0.213534	5.19034	1.40422	0.261861	0.563505
abhd15a	0.231263	1.98448	1.40339	0.261994	0.563584
si:ch211-160o17.6	-0.515387	-1.16878	1.40333	0.262004	0.563584
rhpn1	0.335022	1.2674	1.4033	0.262008	0.563584
tpbgb	0.16178	3.57263	1.4032	0.262024	0.563584
pcdh2aa1	-0.428114	0.0296248	1.40313	0.262035	0.563584
mipb	-0.122208	6.1558	1.40281	0.262087	0.563636
gal3st2	0.313175	0.484659	1.40256	0.262128	0.563664
cpeb1b	0.459714	0.0840966	1.4019	0.262233	0.56383
si:dkey-16p6.1_4	0.462651	0.524981	1.40163	0.262276	0.563865
fstb	0.245852	2.11864	1.4012	0.262345	0.563954
rbpms2a	0.13821	4.37753	1.40039	0.262474	0.564143
map3k8	0.391249	0.00750592	1.40004	0.262531	0.564143
mrps15	-0.131192	4.80689	1.39983	0.262565	0.564143
si:ch73-242m19.1	0.237503	1.89744	1.39978	0.262572	0.564143
calub	-0.111932	6.40402	1.39967	0.262589	0.564143
stx16	0.105888	5.38116	1.39962	0.262599	0.564143
tmed8	-0.121623	4.24722	1.39849	0.262779	0.564471
ccdc146	-0.342139	0.204393	1.39768	0.262909	0.564691
larsa	-0.14491	4.14176	1.39695	0.263026	0.564884
ppp1r14bb	0.123478	5.55394	1.39673	0.263062	0.564887
sned1	0.236297	1.87048	1.39649	0.263101	0.564887
abcc9	0.129045	3.79562	1.39643	0.263111	0.564887
npepps	-0.0953269	6.93723	1.39518	0.263311	0.565242
znf1001_3	0.161351	2.90649	1.39505	0.263332	0.565242
fam120a	0.111789	5.45379	1.39488	0.263359	0.565242
ccdc58	-0.188679	3.30619	1.39438	0.263441	0.565358
zgc:175107	0.184251	2.02179	1.39413	0.263481	0.565384
CABZ01056843.1	0.470516	-0.940041	1.39395	0.26351	0.565388
st6galnac4	0.498621	-0.201288	1.39345	0.263591	0.565502
nle1	-0.141098	4.04057	1.39298	0.263666	0.565604
xrcc3	-0.180496	3.13115	1.39241	0.263758	0.565742
nop58	-0.1515	7.08779	1.39192	0.263837	0.565826
lrrtm2	-0.212204	3.21541	1.39171	0.263871	0.565826
baz1b	0.162775	6.99618	1.39148	0.263908	0.565826
eloal	-0.493804	-0.709282	1.39143	0.263916	0.565826
snrpg	-0.155528	6.20839	1.39117	0.263959	0.565826
si:dkeyp-66d1.7	-0.413398	2.18982	1.39114	0.263963	0.565826
galnt7	-0.105706	6.0663	1.39094	0.263996	0.565837
si:ch211-136m16.8	0.393453	1.54578	1.39047	0.264071	0.565909
fut8b	0.355485	-0.060789	1.39038	0.264086	0.565909
chrnb4	0.191785	2.11851	1.39021	0.264113	0.565909
si:dkey-95h12.1	-0.203384	3.35061	1.38888	0.264328	0.56631
nr2c2	0.142986	3.62803	1.38792	0.264484	0.566585
itga11b	0.429328	-0.515495	1.38765	0.264528	0.566619
si:dkey-37m8.11	-0.58481	-0.822629	1.38717	0.264606	0.566685
ube2r2	0.147358	3.67183	1.38712	0.264614	0.566685
ppm1nb	-0.212661	1.68006	1.38681	0.264665	0.566735
si:dkeyp-97a10.2	-0.327203	1.98099	1.38606	0.264785	0.566934
trim16	0.188784	2.95725	1.38527	0.264914	0.567095
sort1a	0.104634	5.45132	1.38526	0.264916	0.567095
fam204a	-0.144982	3.45109	1.38504	0.264951	0.567111
rims1b	0.273794	2.21338	1.38478	0.264994	0.567142
msrb3	-0.128508	4.79717	1.38442	0.265052	0.567208
flr	-0.154263	3.94689	1.38369	0.26517	0.567401
rabep1	0.131113	5.06278	1.38346	0.265208	0.567423
myhz2	-0.135199	11.5804	1.38289	0.265301	0.567514
zgc:162952_2	0.213223	2.64098	1.38267	0.265337	0.567514
myo10l3	0.195619	5.16572	1.3821	0.265429	0.567514
CT573263.1	-0.466661	-0.35203	1.38186	0.265468	0.567514
mrpl24	-0.128848	4.66379	1.38184	0.265472	0.567514
fam120b	-0.1807	2.39309	1.38174	0.265488	0.567514
aptx	-0.134691	3.71325	1.38164	0.265504	0.567514
sox1a	-0.121117	4.34272	1.38163	0.265506	0.567514
nrcama	0.235627	4.04749	1.38155	0.265519	0.567514
irf2bp2b	-0.103809	5.96715	1.38149	0.265528	0.567514
ldb1b	0.121917	5.38216	1.3811	0.265593	0.567548
cyhr1	0.105361	4.9498	1.381	0.265609	0.567548
clic6	0.433667	-0.36218	1.38078	0.265645	0.567548
tgm1l4	-0.271514	4.04293	1.38063	0.26567	0.567548
PHETA2	-0.387783	-0.327187	1.38044	0.2657	0.567548
tcn2	-0.176501	6.10849	1.38037	0.265711	0.567548
FO818719.1	0.476234	-0.671352	1.37997	0.265777	0.56763
gipc3	-0.283308	0.476003	1.37962	0.265834	0.567692
ncam2	-0.235392	1.60315	1.37929	0.265888	0.567747
si:dkey-6i22.5	-0.152366	3.73725	1.37902	0.265931	0.567781
pax2a	-0.125197	5.49221	1.3786	0.266001	0.567816
PRDM16	0.16032	5.29307	1.37858	0.266003	0.567816
bin2a	-0.188731	3.26595	1.37768	0.266151	0.568072
si:dkey-280e8.1	-0.461968	0.368207	1.37691	0.266277	0.568275
lmln	0.283289	1.3544	1.37676	0.266301	0.568275
si:ch211-223a21.1	-0.27291	0.823076	1.3759	0.266442	0.568451
snx7	-0.153506	5.12408	1.37576	0.266464	0.568451
CR391998.1	0.450007	0.436567	1.37574	0.266467	0.568451
scn2b	0.328202	2.13226	1.37551	0.266506	0.568474
hnrnpa0b	-0.111079	6.67781	1.37526	0.266547	0.568502
wipi2	-0.144544	5.4071	1.37422	0.266716	0.568747
ube2al	0.104255	4.86103	1.37422	0.266718	0.568747
atp5mea	-0.150836	4.23318	1.37404	0.266746	0.568748
zgc:113102_1	0.251595	2.09552	1.37251	0.266998	0.569218
hira	-0.09581	6.4181	1.37236	0.267022	0.569218
ca8	-0.205275	2.76483	1.37191	0.267096	0.569316
si:ch73-173p19.1	0.115082	4.96895	1.37173	0.267125	0.569319
n6amt1	-0.192748	3.68598	1.37141	0.267179	0.569374
pcdh7a	0.151271	4.05451	1.3712	0.267213	0.569387
casq1b	-0.0991038	6.18641	1.37031	0.267359	0.56964
iqub	0.294953	1.00886	1.36971	0.267458	0.569735
rhbdl1	0.376428	0.12332	1.3697	0.26746	0.569735
alg9	-0.1193	4.08927	1.36933	0.267521	0.569749
mto1	0.133397	4.08698	1.36932	0.267522	0.569749
mark3a	-0.107042	5.34327	1.36876	0.267614	0.569829
CABZ01007222.1	0.31455	1.09637	1.36861	0.267638	0.569829
LRRC56	0.30359	0.350072	1.36858	0.267643	0.569829
cul2	-0.110596	5.44273	1.3681	0.267722	0.569938
ndst1b	0.111597	5.74699	1.36783	0.267767	0.569946
mprip	0.096131	6.57801	1.36774	0.267782	0.569946
asmt2	0.174357	2.38326	1.36725	0.267862	0.570056
mlf2	-0.0966205	6.73407	1.36709	0.267889	0.570056
adam8a	0.131349	3.72811	1.36615	0.268044	0.570326
zdhhc20b	-0.143624	3.15843	1.36543	0.268164	0.570521
AL954322.1	0.522139	-1.13694	1.36413	0.268379	0.570919
arsib	0.403423	-0.310981	1.36368	0.268453	0.571018
smad7	0.146063	4.6794	1.36329	0.268516	0.571046
trim25l	0.216991	1.35134	1.36326	0.268522	0.571046
ogdhl	0.417169	-0.622282	1.36288	0.268585	0.571121
si:dkey-20i20.9	0.428733	-1.09815	1.36222	0.268694	0.571215
si:dkeyp-11e3.1	0.167279	3.30385	1.36207	0.268718	0.571215
prkd3	0.212264	3.44405	1.36203	0.268725	0.571215
mtx1b	-0.197538	3.01481	1.36194	0.268741	0.571215
tmem63bb	0.286717	1.46239	1.36073	0.268941	0.57158
st13	-0.10673	6.75933	1.3604	0.268995	0.571636
hsd17b12b	0.180568	3.80067	1.36019	0.26903	0.571651
si:dkey-276j7.1	-0.116907	7.18798	1.35958	0.269132	0.571782
tph1b	-0.195069	2.36311	1.35931	0.269176	0.571782
kmt2ca	0.161409	6.11525	1.35931	0.269176	0.571782
sox2	-0.109049	6.91781	1.35882	0.269258	0.571896
GLB1L2	-0.328645	0.300603	1.35797	0.2694	0.572139
csgalnact1a	0.23128	1.09297	1.35704	0.269554	0.572406
aak1a	0.20623	1.95377	1.3566	0.269628	0.572504
zc3h7a	-0.114591	5.54017	1.3557	0.269777	0.57276
metrn	-0.118501	7.25617	1.35553	0.269804	0.57276
kcnmb2	-0.293156	1.25721	1.35456	0.269966	0.573036
nudt12	-0.177033	3.84164	1.35442	0.26999	0.573036
slc25a32a	0.163012	4.26314	1.35418	0.270029	0.573059
gmnn	-0.175715	3.96082	1.35393	0.270072	0.57309
fam192a	-0.114255	5.07431	1.35367	0.270114	0.573096
phactr4b	-0.103645	5.55666	1.35358	0.270131	0.573096
ywhaqa	-0.117658	7.22551	1.35318	0.270197	0.573177
CABZ01067348.1	0.426196	-0.410562	1.35284	0.270253	0.573237
chpfa	-0.184357	3.00094	1.35266	0.270283	0.573241
casc3	-0.0923006	6.40076	1.35236	0.270334	0.573263
edem3	0.135093	4.81648	1.35226	0.27035	0.573263
ankmy1	-0.345704	-0.104725	1.35185	0.270419	0.57335
tmed10	-0.127703	7.27341	1.35092	0.270575	0.573617
uqcr10	-0.114508	6.23514	1.35076	0.270601	0.573617
thbs4a	-0.156274	3.07092	1.35055	0.270635	0.57363
atp5f1b	-0.124454	9.94738	1.34972	0.270774	0.573649
gpr158a	0.278935	1.62682	1.34956	0.270802	0.573649
txn2	-0.11908	5.2049	1.34949	0.270813	0.573649
tgm1l1	0.106956	5.37737	1.34941	0.270826	0.573649
zfhx4	0.266708	7.29253	1.3494	0.270828	0.573649
ddx27	-0.151547	5.4524	1.34935	0.270838	0.573649
maml3	0.169195	4.86207	1.34933	0.270841	0.573649
si:ch211-239j9.1	0.164093	3.08193	1.34914	0.270873	0.573649
nxnl2	-0.245593	1.39353	1.34895	0.270905	0.573649
cds1	0.148529	2.91078	1.3487	0.270946	0.573649
dpp3	-0.105454	6.34356	1.34854	0.270973	0.573649
nckipsd	0.144553	4.5657	1.34849	0.270981	0.573649
pisd	-0.138652	4.31089	1.34801	0.271062	0.573681
CR376848.1	-0.375228	0.211476	1.34797	0.271068	0.573681
zgc:173585	-1.27439	0.659664	1.3479	0.27108	0.573681
uri1	-0.109434	5.79598	1.34705	0.271222	0.573868
tmem203	-0.178482	3.24428	1.34703	0.271225	0.573868
ghra	0.291834	1.90074	1.34686	0.271254	0.573869
TMEM208	-0.169337	4.03515	1.34629	0.27135	0.574013
ppp4r1	-0.121441	4.8886	1.34576	0.271438	0.5741
slc13a3	-0.248594	1.24441	1.3457	0.271449	0.5741
prkar2aa	0.0993926	6.88711	1.34555	0.271475	0.5741
ier2b	0.213497	2.01192	1.34483	0.271595	0.574236
trmt1	-0.161409	3.16751	1.34483	0.271595	0.574236
ano3	0.315782	0.990404	1.34299	0.271905	0.57483
cltb	-0.208588	2.73873	1.3425	0.271986	0.574944
dpf1	-0.237922	2.04186	1.34208	0.272058	0.574999
hipk1a	0.323864	1.57636	1.34189	0.272089	0.574999
cirbpa	-0.149766	10.3513	1.34185	0.272097	0.574999
dstyk	-0.138641	6.37484	1.3413	0.27219	0.575136
hmg20b	-0.111474	5.38507	1.34093	0.272253	0.575209
dnaja3b	0.168818	2.76314	1.3403	0.272357	0.575371
zgc:85777	0.122772	4.43365	1.33966	0.272465	0.57554
elob_2	-0.112915	7.34765	1.33878	0.272616	0.575759
cebpd	-0.162664	4.50697	1.33851	0.27266	0.575759
macrod1	0.544284	-0.896408	1.33843	0.272674	0.575759
col7a1	0.155187	6.36662	1.33838	0.272682	0.575759
OTOP1	0.198304	3.32084	1.33815	0.272722	0.575784
sh3bgrl	0.129807	5.84117	1.33698	0.272918	0.576139
arnt2	-0.112628	6.5787	1.33635	0.273025	0.576306
slc22a21	0.242381	1.20007	1.33612	0.273065	0.576331
eri2	0.148491	3.1801	1.33546	0.273177	0.576506
si:ch211-1o7.3	-0.409973	-0.28153	1.33493	0.273266	0.576583
ess2	-0.126612	4.70423	1.33491	0.27327	0.576583
BX322530.1	0.309443	2.16061	1.33392	0.273437	0.576876
dkk3a	0.303635	1.336	1.33351	0.273508	0.576964
cdk1	-0.0992991	6.60281	1.33335	0.273535	0.576964
nrn1b	0.49683	-0.738912	1.33277	0.273632	0.577109
khdrbs1b	-0.0956568	8.03965	1.33245	0.273687	0.577109
mfsd4ab	-0.336695	2.40059	1.33227	0.273718	0.577109
nid1a	0.0934968	6.18149	1.33215	0.273738	0.577109
pik3r3a	0.112622	4.94008	1.33211	0.273745	0.577109
rbbp6	0.107966	6.87316	1.33143	0.273861	0.57727
add3a	0.102999	6.5509	1.33114	0.27391	0.57727
brd8	-0.0959876	6.67073	1.33081	0.273965	0.57727
si:ch211-226m16.2	0.165826	4.53412	1.33071	0.273983	0.57727
CU024870.1	0.664395	1.17031	1.33058	0.274005	0.57727
mlxipl_2	0.412481	-0.707705	1.33057	0.274006	0.57727
alkal2b	0.283195	0.401092	1.3305	0.274019	0.57727
ccni	-0.104713	7.84552	1.33021	0.274069	0.577315
fermt3b	-0.313026	0.0876236	1.32991	0.274118	0.57736
nampta	0.149666	4.3309	1.32898	0.274278	0.577624
ift172	0.131175	5.49542	1.32885	0.2743	0.577624
dhx57	-0.109527	4.65333	1.3285	0.27436	0.577691
trappc3	-0.11409	4.47874	1.32807	0.274433	0.577771
kcnj11	0.171027	2.60861	1.32794	0.274455	0.577771
CU694197.1	-0.183257	4.39827	1.32767	0.2745	0.577808
iqsec3a	0.208212	3.3009	1.32749	0.274532	0.577814
SPDEF	-0.364215	-0.281154	1.32711	0.274596	0.577844
lrp2bp	0.427842	-0.269508	1.32707	0.274603	0.577844
zgc:136858	0.214658	2.88881	1.32667	0.274672	0.577909
cbln2b	-0.221377	1.61439	1.32634	0.274728	0.577909
cadm2b	-0.516973	-1.31049	1.32626	0.274742	0.577909
ccdc78	0.388307	-0.419574	1.32622	0.274748	0.577909
si:dkey-12h9.6	0.198734	3.52121	1.32607	0.274775	0.577909
fam49bb	-0.165615	3.14488	1.32514	0.274932	0.578181
si:dkey-160o24.3	-0.224085	2.36476	1.32451	0.275041	0.578182
btr26	-0.399584	0.744342	1.32449	0.275044	0.578182
gpr27	0.181374	2.49309	1.32445	0.27505	0.578182
dnah12	0.16694	2.47241	1.32434	0.27507	0.578182
sult2st2	-0.348377	3.983	1.32405	0.275119	0.578182
BX530077.1	0.155885	3.89578	1.32402	0.275124	0.578182
rca2.1	-0.129219	5.02465	1.32366	0.275186	0.578182
lnx1	0.128905	3.67922	1.32357	0.275202	0.578182
E2F2	-0.1172	5.16782	1.32349	0.275214	0.578182
wrnip1	-0.254639	1.65834	1.32349	0.275216	0.578182
xrn2	-0.0898905	6.50457	1.32241	0.275401	0.578405
CR925761.1	-0.493671	-0.567228	1.32214	0.275446	0.578405
RF00017_31	-0.4286	-1.04434	1.3219	0.275488	0.578405
polr3c	-0.155313	3.20666	1.32185	0.275496	0.578405
si:dkey-222f2.1	-0.160133	4.22068	1.32177	0.275509	0.578405
si:ch211-137a8.2	0.263455	1.59494	1.32166	0.275528	0.578405
atp5mc3a	-0.126138	7.10058	1.32148	0.27556	0.578405
btbd17b	0.370501	0.0288659	1.32128	0.275594	0.578405
kansl1l	0.42896	-0.682762	1.3211	0.275625	0.578405
mybpc2b	0.113072	8.88636	1.32105	0.275633	0.578405
ntn4	0.343791	1.0861	1.32105	0.275633	0.578405
vwde	-0.139399	4.55938	1.32056	0.275717	0.578521
dlgap4b	0.213459	2.20298	1.3199	0.27583	0.578605
ybey	-0.245979	2.80727	1.3198	0.275848	0.578605
rab42a	0.181073	2.395	1.31968	0.275869	0.578605
ripply1	-0.213169	1.68801	1.31967	0.27587	0.578605
fam171a2b	0.249534	3.69884	1.31895	0.275994	0.578778
kxd1	0.161121	2.48636	1.31866	0.276045	0.578778
neurod6b	-0.139477	3.38923	1.31855	0.276062	0.578778
BX664625.4	0.67323	-0.762518	1.31843	0.276083	0.578778
BX005085.5	0.210971	2.08267	1.31837	0.276094	0.578778
ndufb11	-0.122506	5.44214	1.31785	0.276184	0.578907
fam214b	-0.125976	5.42439	1.31729	0.276279	0.578978
si:ch211-218h8.3	0.418211	-0.429395	1.31724	0.276288	0.578978
iqcg	-0.486379	-0.737647	1.31716	0.276303	0.578978
znf1009_1	0.18038	2.94792	1.31686	0.276354	0.579026
zgc:103482	-0.322509	-0.0771799	1.31624	0.276461	0.57919
pou2f1b	0.118543	6.09867	1.31601	0.2765	0.579213
efna1b	0.131801	4.64242	1.31583	0.276531	0.579219
FITM1 (1 of many)	0.527227	-1.16333	1.31521	0.276638	0.579383
RF00017_69	1.01352	0.469105	1.31442	0.276775	0.579611
krt92	-0.298805	6.28166	1.31327	0.276973	0.579967
dia1b	0.160802	3.43275	1.31296	0.277026	0.580019
ube2h	0.0995921	6.55692	1.31258	0.277092	0.580031
fgf16	-0.294254	0.27445	1.31254	0.277099	0.580031
kat8	0.106991	5.2451	1.31235	0.277131	0.580031
si:ch73-71d17.2	0.195126	2.93996	1.31227	0.277146	0.580031
ganab	-0.0927509	6.99442	1.31084	0.277393	0.580443
rprd2a	-0.113708	6.06728	1.3108	0.277399	0.580443
wdr82	-0.120691	6.15397	1.31035	0.277478	0.580547
tmc2a	0.540719	-1.26904	1.31005	0.277529	0.580595
smoc2	-0.139199	3.50835	1.30956	0.277614	0.580713
hexb	0.174981	5.67865	1.30924	0.27767	0.580726
gmip	0.293741	1.00166	1.3092	0.277677	0.580726
zgc:152945	0.928504	2.85751	1.309	0.277711	0.580738
zhx3	-0.108444	5.34155	1.30875	0.277755	0.580771
gsk3ab	-0.0914938	6.94866	1.30835	0.277824	0.580812
nfatc3a	0.124616	4.58817	1.30811	0.277866	0.580812
slc25a18	0.158171	2.84489	1.30807	0.277872	0.580812
AL844518.1	-0.377818	-0.351771	1.30788	0.277905	0.580812
foxi1	-0.180072	2.46831	1.30782	0.277917	0.580812
gpn3	-0.175964	2.70364	1.30765	0.277946	0.580814
si:ch1073-416d2.3	0.381859	0.279512	1.30732	0.278002	0.580871
ank1a_1	-0.161106	6.21787	1.30715	0.278032	0.580875
tuft1b	0.165404	2.9796	1.30676	0.2781	0.580956
gpr75	-0.204564	2.80422	1.30597	0.278238	0.581186
crk	0.095376	7.10373	1.3058	0.278268	0.581189
osgepl1	-0.326776	1.23801	1.30536	0.278344	0.58127
fam131ba	0.271462	2.19585	1.30521	0.27837	0.58127
supt6h	-0.0927264	7.81883	1.30508	0.278392	0.58127
si:ch1073-296i8.2	-0.200104	2.67539	1.30424	0.278537	0.581443
antxr1a	0.424713	-0.914083	1.30419	0.278547	0.581443
si:ch73-266f23.1_1	0.230722	2.2087	1.30404	0.278572	0.581443
wu:fj05g07	0.226033	1.03149	1.30395	0.278588	0.581443
trappc12	-0.113176	4.84996	1.30356	0.278656	0.581506
poln	0.318921	-0.142754	1.30345	0.278676	0.581506
tmem150aa	0.230614	1.83196	1.30315	0.278729	0.581558
rdh12l	0.282959	1.32192	1.30258	0.278828	0.581705
frrs1l	-0.302331	1.13964	1.30197	0.278933	0.581862
stx2b	-0.168052	3.38592	1.30181	0.278962	0.581862
si:ch211-15d5.12	-0.181251	2.12228	1.30166	0.278989	0.581862
cnppd1	-0.0920453	5.88941	1.30129	0.279052	0.581935
CR376766.2	-0.174366	3.63783	1.30077	0.279143	0.582066
rragca	0.108302	4.97669	1.30034	0.279218	0.582124
tmem131l	-0.0933747	6.10546	1.30005	0.279269	0.582124
hdc	0.450255	0.539244	1.29998	0.279281	0.582124
arhgap4b	0.110233	4.47814	1.29966	0.279338	0.582124
camk2d1	0.133071	5.31214	1.29963	0.279343	0.582124
fam49ba	-0.131616	4.39589	1.29949	0.279367	0.582124
CABZ01065423.1	0.307239	1.44711	1.29947	0.27937	0.582124
isl2a	0.122858	4.66308	1.29922	0.279414	0.582155
FP074874.2	0.175806	2.66829	1.29905	0.279443	0.582156
zmat4b	-0.380675	0.0689644	1.29852	0.279537	0.582292
cep55l	-0.137729	4.37917	1.29778	0.279666	0.582502
exosc7	-0.171124	3.42136	1.29753	0.27971	0.582535
si:ch211-188p14.5	0.626906	-1.06147	1.29696	0.27981	0.58258
abcc6b.2	-0.169931	3.18005	1.29692	0.279816	0.58258
ddx42	-0.130609	6.145	1.29688	0.279824	0.58258
zfand1	-0.149381	3.13402	1.29675	0.279846	0.58258
si:dkey-121a11.3	-0.133388	3.55545	1.29651	0.279889	0.582609
zic2b	-0.206221	6.01444	1.29608	0.279964	0.582707
march7_1	-0.117861	6.5703	1.29578	0.280016	0.582756
vangl2	0.106403	7.76984	1.29555	0.280057	0.582783
sspn	0.217341	1.76154	1.29513	0.28013	0.582875
zgc:66443	0.153398	3.4919	1.29465	0.280215	0.582992
mafk	0.308573	1.51612	1.29414	0.280305	0.583117
si:ch211-106j24.1	-0.13087	3.74355	1.29398	0.280332	0.583117
lgals8a	0.242729	1.86786	1.29261	0.280572	0.58355
dennd4c	0.105335	5.64548	1.29223	0.28064	0.58355
lamb2	0.140821	6.24333	1.29215	0.280654	0.58355
ndufa6	-0.138059	5.49845	1.29214	0.280655	0.58355
fgf1b	-0.342759	1.66541	1.29199	0.280683	0.58355
rangap1a	-0.137908	6.14068	1.29164	0.280743	0.583615
snrpe	-0.126469	5.8488	1.29134	0.280797	0.583666
CABZ01087415.1	0.491601	-1.0922	1.29118	0.280824	0.583666
b4galt3	-0.19973	1.6477	1.29078	0.280895	0.583753
tardbp	-0.104828	8.14443	1.29048	0.280949	0.583805
rhoab	0.105299	6.89553	1.29023	0.280993	0.583838
si:dkey-187j14.4	0.408206	-0.83717	1.28964	0.281096	0.583991
si:ch211-150g13.3	0.183188	4.33804	1.28948	0.281124	0.583991
ints8	-0.105652	5.63008	1.28904	0.281202	0.584078
ebf2	-0.110396	7.20279	1.28878	0.281247	0.584078
dkk1a	-0.277747	0.743308	1.28876	0.281251	0.584078
slc26a1	0.176568	3.47565	1.28709	0.281545	0.584629
srsf6b	-0.100429	7.53359	1.2869	0.28158	0.584642
myha	-0.142066	5.68618	1.28586	0.281764	0.584952
plekhm1	-0.116224	4.83462	1.28573	0.281787	0.584952
slc30a4	-0.134862	4.45232	1.28554	0.281821	0.584963
dohh	-0.148388	4.75152	1.28413	0.28207	0.585396
ppp1r1c	0.318366	1.40408	1.28404	0.282087	0.585396
cnbpa	-0.128199	7.85636	1.2838	0.282129	0.585411
ppp1r42	-0.438974	-0.568394	1.28367	0.282151	0.585411
arntl2	0.11997	5.20074	1.28228	0.282398	0.585728
tomm20b	-0.119105	6.44286	1.28221	0.28241	0.585728
CR354372.1	0.499348	-0.99346	1.28216	0.282418	0.585728
BX248331.2	0.446158	1.02588	1.28216	0.282418	0.585728
mtmr9	0.146921	3.41135	1.28185	0.282474	0.585766
b3galt6	-0.128528	3.50676	1.28174	0.282494	0.585766
mrpl1	-0.147208	3.40413	1.28157	0.282523	0.585767
bach1b	0.143041	4.53114	1.28137	0.282559	0.585781
mss51	-0.2116	3.96119	1.28121	0.282589	0.585784
nr4a1	-0.114085	4.14697	1.28091	0.282641	0.585832
nfyc	-0.091081	7.21512	1.28016	0.282774	0.586049
psmg2	-0.150373	4.26383	1.27987	0.282826	0.586098
tle3b	-0.0946405	7.03907	1.27955	0.282882	0.586155
cfhl5	0.314917	2.02436	1.279	0.28298	0.586299
fundc2	-0.134912	4.79868	1.27846	0.283076	0.586424
igf1ra	0.192805	5.42547	1.27833	0.283099	0.586424
tmem110l	-0.166776	4.87696	1.27818	0.283127	0.586424
pla1a	0.165495	2.59494	1.27797	0.283164	0.586441
rap1gap	0.244725	3.17881	1.27746	0.283256	0.586571
fam167aa	-0.593553	-1.3859	1.27709	0.283321	0.586648
nrxn2a	-0.171699	3.62857	1.27631	0.28346	0.586876
bcl2l10	-0.119166	5.10129	1.27582	0.283548	0.586999
pcf11	0.112169	6.76233	1.27504	0.283686	0.587197
fbxl4	0.143026	3.21676	1.27466	0.283754	0.587197
syt1a	0.166481	5.3494	1.27458	0.28377	0.587197
cox10	-0.130611	4.70692	1.27457	0.28377	0.587197
si:ch73-49o8.1	0.160175	2.7035	1.27447	0.283788	0.587197
mrpl12	-0.132991	5.18688	1.2743	0.283819	0.587203
sprn	0.341479	0.617725	1.27353	0.283957	0.587339
gadd45gb.1	0.116842	7.09191	1.2735	0.283962	0.587339
hhip	-0.0902833	6.17537	1.27345	0.283971	0.587339
tbc1d19	0.224041	1.60002	1.27316	0.284023	0.587388
dvl3b	0.156635	3.92206	1.27287	0.284075	0.587435
stpg2	0.511294	-0.916904	1.27269	0.284107	0.587442
celf5b	0.457357	0.646674	1.27198	0.284234	0.587627
zc3h12a	0.354036	-0.116486	1.27187	0.284254	0.587627
ccbe1	-0.254077	1.14287	1.27152	0.284317	0.587697
si:ch211-227e10.3	0.398132	-0.562948	1.27037	0.284523	0.588065
klhl17	0.13176	3.64653	1.27001	0.284587	0.588127
kdm2ab	-0.123116	7.36746	1.2698	0.284625	0.588127
ino80db	0.110122	4.89505	1.26947	0.284684	0.588127
plag1	0.149234	3.2143	1.26947	0.284684	0.588127
snx1a	-0.096679	7.75453	1.2694	0.284697	0.588127
si:dkey-81l17.6	-0.224059	1.5851	1.26839	0.284879	0.588366
mpv17	-0.220691	3.75507	1.26837	0.284881	0.588366
golt1bb	-0.121815	4.45548	1.26818	0.284916	0.588366
ccl44	-0.367689	-0.472291	1.26811	0.284928	0.588366
lhpp	-0.260637	2.12223	1.26717	0.285097	0.588656
fgf6a	0.255652	1.23339	1.26645	0.285226	0.588863
scml4	0.341784	0.636835	1.26596	0.285316	0.588987
erh	-0.110873	6.61202	1.26576	0.285352	0.589002
ptgis	0.217187	1.58034	1.26519	0.285453	0.589115
usp36	-0.0959676	5.8153	1.26486	0.285513	0.589115
si:dkey-183j2.10	0.531317	-0.86481	1.26463	0.285554	0.589115
si:ch73-44m9.2	-0.430545	-0.397629	1.26378	0.285707	0.589115
si:dkey-111e8.1	-0.112027	4.7655	1.26372	0.285718	0.589115
il16	0.210406	2.79133	1.2637	0.285723	0.589115
FP102018.1	-0.182654	3.33244	1.26369	0.285725	0.589115
lgals2a	0.144261	3.54345	1.26348	0.285761	0.589115
syt7a	0.397892	-0.259654	1.26346	0.285766	0.589115
BX005108.2	-0.168994	3.00802	1.26323	0.285808	0.589115
leap2	-0.741099	-0.157047	1.26295	0.285857	0.589115
fhdc5	-0.454714	-1.07998	1.26283	0.28588	0.589115
si:ch73-248e21.1	0.189724	2.09941	1.26272	0.2859	0.589115
si:dkey-19f4.2	0.424845	-0.352686	1.26271	0.285902	0.589115
tnrc18	0.106517	7.03036	1.26256	0.285927	0.589115
dtl	-0.115748	4.68592	1.26254	0.285932	0.589115
si:ch211-162k9.6	-0.799243	-1.10934	1.26247	0.285944	0.589115
nme8	-0.303124	1.03759	1.26239	0.285958	0.589115
FP325130.1	0.198693	2.03429	1.26228	0.285979	0.589115
shank1	0.366716	1.09088	1.26226	0.285983	0.589115
si:ch1073-185p12.2	-0.858302	-0.0508682	1.26176	0.286072	0.589226
yy1b	-0.1319	5.31745	1.26153	0.286113	0.589226
erbb4b	0.317048	0.447393	1.26148	0.286123	0.589226
h3f3b.1_3	-0.12697	7.60509	1.26123	0.286168	0.58926
ino80c	-0.14704	4.35235	1.26103	0.286203	0.589273
dimt1l	0.16857	3.45806	1.26055	0.286291	0.589381
ppp1r10	0.119614	6.91921	1.26043	0.286314	0.589381
CU019662.1	0.383764	-0.770471	1.25981	0.286425	0.589493
naxe	-0.195483	3.31174	1.25956	0.28647	0.589493
porcn	-0.238778	0.889426	1.25954	0.286475	0.589493
usf3	0.158794	4.8009	1.25944	0.286493	0.589493
tnfaip2b	-0.197241	2.68726	1.25925	0.286526	0.589493
fam131bb	0.351502	2.02232	1.25915	0.286545	0.589493
si:ch73-50f9.4	-0.208176	1.4149	1.2588	0.286607	0.589493
egr1	0.243429	2.89394	1.25843	0.286676	0.589493
zgc:165481	0.259004	0.459288	1.25842	0.286677	0.589493
VSTM5	-0.195666	2.63884	1.2584	0.28668	0.589493
st8sia3	0.470827	-0.195581	1.25818	0.286721	0.589493
adad1	-0.649168	-1.43437	1.25799	0.286755	0.589493
dnttip2	-0.0940987	5.5097	1.25786	0.286778	0.589493
cyp3c4	-1.0164	-1.04185	1.25785	0.286781	0.589493
ccm2	0.131236	4.13173	1.25774	0.286801	0.589493
bod1	-0.115378	4.69955	1.25697	0.28694	0.589652
bet1l	-0.203941	2.58636	1.25694	0.286946	0.589652
dctn5	0.112286	4.15976	1.25683	0.286964	0.589652
dnpep	0.16358	4.64595	1.25665	0.286997	0.58966
pabpc1a	-0.145602	10.4394	1.25613	0.287092	0.589694
scn4bb	0.384986	-0.305806	1.25604	0.287108	0.589694
khdrbs1a	-0.111922	10.6732	1.25594	0.287127	0.589694
galnt12	0.175846	2.26277	1.25592	0.28713	0.589694
si:dkeyp-38g8.5	-0.159611	2.7845	1.25563	0.287183	0.589694
tmed1b	0.138216	3.29609	1.25561	0.287187	0.589694
BX530034.1	-0.564864	-0.968748	1.25489	0.287317	0.589868
CU467110.1	0.300812	0.621984	1.25482	0.28733	0.589868
SMAD4 (1 of many)	-0.155601	3.74679	1.25416	0.287449	0.59003
e2f4	-0.0900476	6.39842	1.25406	0.287469	0.59003
ptcd3	-0.105273	5.1408	1.25391	0.287495	0.59003
micu3a	0.249449	1.24308	1.25374	0.287527	0.590037
zgc:65894	-0.109623	5.12462	1.25295	0.28767	0.590271
wbp2nl	-0.101966	5.50248	1.2522	0.287807	0.590492
pcdh2ab2_2	0.281099	1.96573	1.25177	0.287885	0.590531
micall1a	0.230547	3.20941	1.25162	0.287913	0.590531
kctd14	0.437308	-0.483887	1.25136	0.28796	0.590531
eif4e1c	-0.118793	5.79	1.25118	0.287993	0.590531
si:dkeyp-33b5.4	-0.158133	2.7747	1.25115	0.287998	0.590531
BX324206.1	-0.337047	0.550509	1.25106	0.288015	0.590531
zgc:101040	0.147598	2.96952	1.25096	0.288034	0.590531
MEPCE	-0.116586	5.27771	1.2508	0.288062	0.590531
PRMT8	-0.409054	-0.816703	1.25055	0.288108	0.590531
FO704661.1	-0.333049	-0.290888	1.25051	0.288114	0.590531
nsmfa	0.434399	-1.00936	1.25007	0.288196	0.590626
wdr41	-0.145471	3.60905	1.24994	0.288219	0.590626
ripk2	0.25475	1.39833	1.24958	0.288284	0.590701
heatr5a	0.0987221	5.32011	1.24935	0.288327	0.590729
isy1	0.0998876	5.45874	1.24867	0.288451	0.590924
znf521	0.363178	-0.315875	1.24848	0.288487	0.590938
mbtps1	-0.0977298	5.96722	1.2472	0.28872	0.591356
chst2b	-0.242636	1.11133	1.24668	0.288815	0.591456
si:ch73-103b9.2	-0.27344	0.329222	1.24658	0.288834	0.591456
si:dkeyp-69c1.9	0.33333	-0.0472352	1.24646	0.288855	0.591456
tmem199	0.203801	2.19013	1.24604	0.288932	0.591554
sox11a	0.12662	8.35952	1.2456	0.289013	0.591602
shc1	0.11346	5.82047	1.24547	0.289037	0.591602
dus2	-0.146729	3.89571	1.24515	0.289095	0.591602
ano10a	-0.132821	4.95932	1.24513	0.289099	0.591602
acbd3	0.11939	5.13586	1.24512	0.2891	0.591602
slc12a2	0.133193	6.42934	1.24462	0.289193	0.591732
fbxl15	0.229206	1.47096	1.24443	0.289229	0.591746
fam78aa	0.317804	0.261726	1.24403	0.289301	0.591823
cd164l2	-0.405381	-0.659372	1.24391	0.289324	0.591823
mfsd6l	-0.330679	0.240998	1.24338	0.28942	0.591961
stum	0.282863	0.954609	1.24294	0.289502	0.592069
znf977_1	0.307548	1.59427	1.24268	0.289548	0.592104
rbm33b	0.269874	0.612005	1.24239	0.289603	0.592119
vegfaa	0.124048	3.90756	1.24219	0.289639	0.592119
apex1	-0.110169	7.84248	1.24217	0.289643	0.592119
slitrk6	0.164989	3.9667	1.2418	0.289712	0.592201
ptpdc1a	0.146242	3.01355	1.24125	0.289811	0.592346
si:ch73-1a9.4	-0.160279	4.97168	1.24081	0.289894	0.592454
zgc:113279	0.273369	1.79353	1.24041	0.289968	0.592491
meox2a	-0.43502	-1.21133	1.24039	0.28997	0.592491
foxg1c	-0.379047	-0.466291	1.23995	0.290052	0.592514
zgc:113436	0.156068	3.35922	1.23991	0.290059	0.592514
cst14a.1	0.221394	2.67277	1.23981	0.290077	0.592514
CU137717.1	-0.39331	-0.638731	1.2397	0.290097	0.592514
cyp2aa1	-0.212915	2.34649	1.23891	0.290244	0.592755
BX927308.2	-0.384407	-0.514352	1.23873	0.290277	0.592764
si:dkey-74k8.3	0.133637	5.73458	1.23855	0.290309	0.592769
lrrc10	0.355219	-0.657778	1.23827	0.290362	0.592818
lrrc9	-0.313044	-0.126283	1.2381	0.290393	0.592823
ogt.1_1	0.11436	6.94838	1.23792	0.290426	0.592831
usp7	-0.089209	6.9485	1.23765	0.290475	0.592872
ier5l	0.111163	6.80146	1.23747	0.29051	0.592884
gabrg2	0.317222	0.946573	1.23703	0.290591	0.59299
pmepa1	0.309721	2.34723	1.23683	0.290627	0.592997
fbrs	0.116329	6.40502	1.23669	0.290652	0.592997
zgc:172282	0.32368	0.413837	1.23652	0.290684	0.593003
kmt2ba	0.115988	6.90431	1.23627	0.29073	0.593003
flncb	0.0904486	6.05625	1.23621	0.290743	0.593003
nectin1b	-0.128379	4.16607	1.23571	0.290835	0.593069
SFMBT1	-0.129165	4.88158	1.23565	0.290845	0.593069
kcnip1b	0.155776	2.67869	1.23556	0.290862	0.593069
RF01296_1	0.497428	-1.30009	1.23517	0.290935	0.593158
ric8b	-0.113393	4.31068	1.23481	0.291	0.593232
BX649559.1	0.388457	-0.645248	1.2344	0.291076	0.593306
rgs19	0.236723	2.08272	1.23412	0.291128	0.593306
clmn	0.176357	2.94752	1.23409	0.291134	0.593306
dock7	0.109069	6.75594	1.23399	0.291152	0.593306
pitpnab	-0.164535	2.60142	1.23356	0.291231	0.593408
smim15	-0.12333	5.31703	1.23336	0.291268	0.593425
RERG	0.372791	0.368274	1.23291	0.291352	0.593532
cygb1	0.151356	5.66589	1.23277	0.291379	0.593532
arl4ca	0.165859	3.09618	1.23251	0.291428	0.593571
vps35	-0.0887523	6.68398	1.23216	0.291492	0.593644
prkacaa	0.117762	5.26426	1.23174	0.29157	0.593743
glmna	0.13081	4.14413	1.23134	0.291643	0.593833
trim37	-0.136753	3.92901	1.23118	0.291673	0.593835
hmgcrb	-0.0981103	5.40076	1.23057	0.291786	0.593907
rbbp4	-0.134028	8.14492	1.23051	0.291798	0.593907
lingo2a	0.166788	2.12859	1.23039	0.291821	0.593907
dhrs7b	-0.22785	2.00461	1.22987	0.291918	0.593907
ccdc105	0.318327	0.151001	1.22984	0.291922	0.593907
cacng6b	0.249025	2.37447	1.22975	0.291939	0.593907
atp1b1b	0.118483	6.57786	1.22975	0.29194	0.593907
srp19	0.133183	4.52261	1.22949	0.291987	0.593907
polr2gl	-0.131222	5.93877	1.22946	0.291993	0.593907
znf1037	-0.427667	-1.00158	1.22937	0.29201	0.593907
usp11	0.125468	3.84814	1.22927	0.292028	0.593907
si:dkey-40m6.8	0.195211	5.2707	1.22884	0.292109	0.594012
cbx3b	0.12012	5.01799	1.2283	0.292208	0.594155
kalrna	0.157071	4.92643	1.22805	0.292256	0.594193
mis12	-0.115884	4.42158	1.227	0.292452	0.594491
rgl1	-0.118337	6.78229	1.22677	0.292494	0.594491
brd1a	0.113822	5.71436	1.2267	0.292506	0.594491
bmp4	0.109777	4.50863	1.22639	0.292564	0.594491
rbbp8	-0.128524	3.52087	1.22638	0.292568	0.594491
rbks	-0.208518	2.31324	1.22616	0.292607	0.594491
ndrg4	0.136069	5.95302	1.22602	0.292634	0.594491
BX005085.2	0.172377	2.62053	1.22601	0.292635	0.594491
tns2a	0.210468	3.91966	1.22548	0.292735	0.594615
polk	0.155951	2.8263	1.22537	0.292755	0.594615
zgc:171971	0.194368	2.37232	1.22499	0.292827	0.594703
dnajc9	-0.123909	4.96699	1.22467	0.292887	0.594736
rybpa	0.120964	5.10696	1.22453	0.292911	0.594736
si:ch211-214b16.3	-0.369051	0.193645	1.22437	0.292942	0.594736
si:ch211-199g17.9	0.172458	2.21883	1.22415	0.292984	0.594736
si:ch73-376l24.2	0.181039	3.11707	1.22401	0.293009	0.594736
pik3cg	0.226214	2.53141	1.22396	0.293018	0.594736
ror2	0.106602	4.3886	1.22365	0.293076	0.594795
rab11fip5a	0.245764	1.00142	1.22344	0.293116	0.594816
ptgdsb.1	-0.172249	5.521	1.22323	0.293155	0.594837
elfn1b	0.283809	0.408676	1.22243	0.293306	0.59504
lifrb	0.296077	1.27381	1.22238	0.293313	0.59504
syvn1	-0.114755	5.15507	1.22151	0.293478	0.595181
serpinf2b	-0.152231	5.43822	1.22151	0.293478	0.595181
ubr5	-0.113921	8.50123	1.22146	0.293487	0.595181
si:ch73-352p4.5	0.176613	3.32567	1.22139	0.293499	0.595181
cdc34a	-0.119424	4.78314	1.22082	0.293606	0.595339
fnbp4	0.116706	7.2691	1.22058	0.293651	0.595372
mfsd8	-0.115186	5.75867	1.21998	0.293763	0.595514
sclt1	0.115495	4.62579	1.21989	0.29378	0.595514
slc30a6	-0.150111	3.22166	1.2196	0.293835	0.595567
prtfdc1	-0.146156	4.2712	1.21901	0.293946	0.595689
nsun6	0.253282	0.943522	1.21897	0.293954	0.595689
ppl	0.123721	8.12296	1.21824	0.29409	0.59579
kif15	-0.088448	6.87136	1.21818	0.294102	0.59579
ppp1r14c	0.16325	5.49658	1.21799	0.294137	0.59579
faxca	0.223036	1.5863	1.21796	0.294143	0.59579
CR382300.2	0.91985	-1.26059	1.21789	0.294156	0.59579
zic6	0.121988	4.21781	1.21777	0.294179	0.59579
znf1100	0.445289	-0.421772	1.21759	0.294212	0.595799
phf20l1	0.105705	5.16403	1.21742	0.294244	0.595804
zp3.2_1	-0.397033	-0.0849867	1.21704	0.294315	0.59589
limch1a	0.128979	4.28661	1.21683	0.294356	0.595914
pak6a	0.397388	0.306709	1.21608	0.294497	0.59603
brf1a	0.177804	2.27401	1.21567	0.294574	0.59603
ywhaba	-0.106354	9.53378	1.21549	0.294608	0.59603
lyrm5a	0.179443	3.32052	1.2151	0.294681	0.59603
BX510657.1	0.284061	1.18675	1.21504	0.294693	0.59603
tmeff2b	0.173543	2.67799	1.21463	0.29477	0.59603
phf2	0.143028	5.90943	1.2146	0.294775	0.59603
glb1	0.163531	3.18931	1.21459	0.294777	0.59603
dnm1a	0.17727	4.07168	1.21442	0.29481	0.59603
CR847895.1	0.314849	0.0313936	1.21423	0.294846	0.59603
lmbrd2a	-0.139572	4.40518	1.21412	0.294866	0.59603
hddc3	-0.145056	3.72448	1.21397	0.294893	0.59603
crlf3	0.109723	5.62907	1.21388	0.294911	0.59603
stk40	0.131202	4.449	1.21383	0.294921	0.59603
atp6v0d1	-0.0877449	6.02131	1.21382	0.294922	0.59603
dmap1	-0.117067	5.56572	1.21382	0.294922	0.59603
dhx32b	-0.130308	5.47701	1.21377	0.294931	0.59603
si:dkey-148h10.5	-0.298822	0.921209	1.2137	0.294944	0.59603
sp3b	-0.0910742	6.37973	1.21358	0.294968	0.59603
GPR89A	0.219071	1.58202	1.2133	0.295021	0.596073
appbp2	-0.10591	5.66639	1.21294	0.295089	0.596073
nanos3	0.542191	0.244529	1.21276	0.295122	0.596073
si:dkey-202l22.6	0.557402	4.01693	1.21274	0.295126	0.596073
CELA1 (1 of many)_1	-0.453875	0.0568171	1.21269	0.295135	0.596073
st3gal7	0.239484	2.66842	1.21236	0.295198	0.596125
tmem165	-0.124824	5.50725	1.21225	0.295219	0.596125
stub1	-0.108245	4.54231	1.21205	0.295256	0.596142
coro6	0.156905	2.6923	1.21169	0.295325	0.59621
si:ch73-266o15.4	0.219962	1.19707	1.21156	0.295348	0.59621
qrfpr4	0.218926	1.22728	1.21131	0.295396	0.596239
gpr137c	0.167588	3.04554	1.21105	0.295446	0.596239
klhl41a	0.19209	2.34124	1.21087	0.29548	0.596239
smc5	-0.11176	5.23003	1.21075	0.295503	0.596239
kif22	-0.0877812	6.8575	1.21065	0.295521	0.596239
wscd2	0.302153	0.246516	1.2105	0.29555	0.596239
si:ch211-113a14.22_3	0.606292	-0.569567	1.21041	0.295567	0.596239
usp13	0.139967	5.71059	1.20973	0.295695	0.596387
dlg1l	0.100796	5.6986	1.20957	0.295725	0.596387
ttc25	0.217572	1.79899	1.20956	0.295728	0.596387
chrnb3b	0.602023	-0.887504	1.20922	0.295793	0.596458
si:dkey-108k21.21	0.533647	0.0191009	1.20878	0.295875	0.596507
slc44a4	0.241701	1.2849	1.20878	0.295875	0.596507
tbc1d23	-0.086845	6.00821	1.20843	0.295941	0.596569
keap1a	-0.130727	3.61065	1.20825	0.295975	0.596569
sulf1	0.0930664	5.9902	1.20816	0.295993	0.596569
scinla	-0.143892	6.76472	1.20768	0.296084	0.596636
si:ch211-126i22.5	0.164171	3.67003	1.20767	0.296085	0.596636
snx16	-0.147606	3.21955	1.20746	0.296125	0.596657
si:ch211-207j7.2	-0.199154	2.09993	1.20713	0.296188	0.59668
dpf2l	-0.0890935	6.39049	1.2071	0.296194	0.59668
naa25	0.0971822	6.08477	1.20665	0.296279	0.596764
camkk1a	0.169798	2.07316	1.20637	0.296332	0.596764
zc3h4	-0.101035	6.82696	1.20636	0.296333	0.596764
eif4ea	0.121612	4.5019	1.20621	0.296363	0.596764
vrtn	0.319034	-0.00980385	1.20594	0.296413	0.596764
hspbp1	-0.123825	3.54377	1.20581	0.296438	0.596764
zgc:112437	-0.446718	-0.40004	1.2058	0.29644	0.596764
arhgdig	-0.0949023	6.49422	1.20562	0.296474	0.596773
casq2	0.108326	8.19126	1.20542	0.296512	0.596791
pias1b	0.158904	3.70658	1.20522	0.296551	0.59681
mtr	0.125879	3.87895	1.20467	0.296655	0.596911
trip4	-0.139679	3.24631	1.2044	0.296706	0.596911
BX322574.1	0.416211	-0.0567068	1.20436	0.296715	0.596911
edaradd	0.313626	0.0668604	1.2042	0.296746	0.596911
efna3b	0.141683	3.95013	1.20419	0.296747	0.596911
kat6b	0.157316	5.69483	1.20396	0.296791	0.596941
hsp90ab1	-0.124956	12.3448	1.20377	0.296826	0.596953
larp4aa	0.0978251	5.38977	1.20359	0.296861	0.596964
slc5a7a	0.190739	2.65858	1.20312	0.29695	0.597084
ctxn1_1	0.637899	-1.32401	1.20295	0.296983	0.597091
osbp2	-0.270833	0.678893	1.20241	0.297085	0.597237
hadh	-0.133213	5.58408	1.20201	0.297162	0.597289
ftr37	-1.04957	-1.77957	1.20197	0.297169	0.597289
ntrk1	0.213904	1.49419	1.20169	0.297223	0.59734
dnajc2	-0.13896	4.65185	1.20126	0.297305	0.597445
sh2b1	0.105066	5.77755	1.20109	0.297338	0.597453
iars	-0.131229	6.99217	1.2002	0.297507	0.597707
pcsk1	0.24431	2.10872	1.20005	0.297536	0.597707
dnajc19	-0.193049	2.57958	1.19996	0.297552	0.597707
rfc5	-0.120136	5.86631	1.19929	0.297681	0.597846
gna15.3_1	0.456391	-1.20432	1.19929	0.297681	0.597846
fam222a	0.140198	4.26337	1.19897	0.297742	0.597846
btc	0.183779	2.11737	1.19878	0.297778	0.597846
BX323453.1	-0.506235	-1.12077	1.19877	0.297781	0.597846
si:dkey-148f10.4	-0.373149	-0.476804	1.19856	0.29782	0.597846
anos1a	0.147555	3.84414	1.19844	0.297844	0.597846
mid1ip1a	0.161716	5.41726	1.19828	0.297874	0.597846
ATG2A	0.134221	5.35849	1.19822	0.297885	0.597846
si:ch73-40i7.5	0.138777	4.25921	1.19786	0.297954	0.597927
apln	0.100969	5.68457	1.19764	0.297996	0.597952
mbd2	-0.246783	2.36402	1.19701	0.298117	0.59804
rac3a	0.134997	3.54131	1.19697	0.298125	0.59804
adipor2	0.113831	5.48504	1.19696	0.298127	0.59804
stbd1	0.249379	3.47203	1.19668	0.298181	0.598088
cyp26b1	0.169257	5.34725	1.19646	0.298222	0.598113
psmd6	-0.107729	7.05581	1.1961	0.298291	0.598134
sh3tc2	0.104956	5.1301	1.19596	0.298318	0.598134
arhgap29a	0.105596	4.55385	1.19594	0.298322	0.598134
zgc:113442	0.189234	2.26226	1.19551	0.298405	0.598134
BX664625.5	-0.504481	-0.909759	1.1955	0.298407	0.598134
gkap1	-0.106583	5.66442	1.19541	0.298423	0.598134
fgf10a	0.161753	2.81025	1.19534	0.298438	0.598134
atp10a	0.194785	3.33012	1.19478	0.298544	0.598288
si:ch211-246m6.5_2	0.114558	4.69313	1.19413	0.298669	0.59848
gpr157	0.25906	0.848888	1.19372	0.298749	0.598581
vegfc	-0.219089	1.30482	1.19295	0.298895	0.598816
gmpr2	-0.128776	3.73586	1.1926	0.298964	0.598895
vsig8a	0.206583	1.87217	1.19243	0.298996	0.5989
pcgf5b	-0.292356	0.681251	1.19228	0.299025	0.598901
r3hcc1	-0.151026	2.96742	1.19164	0.299149	0.599089
foxa	-0.120257	3.81139	1.19133	0.299207	0.599146
doc2d	0.234528	1.10442	1.19073	0.299324	0.599322
trrap	-0.146124	7.50202	1.19045	0.299376	0.599368
zgc:162396	0.145528	3.09469	1.19024	0.299416	0.59939
pdhb	-0.103179	7.19655	1.18996	0.299472	0.599443
spice1	-0.155835	3.08504	1.18923	0.299612	0.599664
LO018363.1	0.185208	2.47514	1.18882	0.299691	0.599763
chchd3a	-0.111506	5.29588	1.18867	0.29972	0.599763
FRMD5	0.173246	2.80563	1.1883	0.299793	0.599849
ddx21	-0.115755	7.46207	1.18716	0.300011	0.600123
si:dkey-211f22.5	-0.1821	2.57075	1.18707	0.300029	0.600123
cyr61l2	0.143485	3.68853	1.18703	0.300037	0.600123
si:dkey-68o6.5	0.380477	1.00747	1.18698	0.300047	0.600123
tapt1b	0.122494	4.06787	1.18646	0.300147	0.600264
CABZ01058261.1	-0.087863	7.30941	1.18609	0.300219	0.60035
tfcp2l1	-0.317489	1.01304	1.18495	0.300439	0.600589
CKS2	0.121137	4.13522	1.18462	0.300503	0.600589
si:dkey-178j11.5	0.726036	-1.00339	1.18459	0.300509	0.600589
shhb	-0.153744	3.5029	1.18436	0.300553	0.600589
LTN1	-0.118416	5.25552	1.18433	0.30056	0.600589
fosab	0.329191	1.67618	1.18432	0.300562	0.600589
mapk13	0.174628	2.56251	1.18408	0.300608	0.600589
znf804a	0.229373	2.40985	1.18408	0.300609	0.600589
atp5s	-0.208386	1.36163	1.18407	0.300609	0.600589
cacna1ab	0.239698	2.64914	1.18382	0.300658	0.600589
cpne1	0.0926529	6.56201	1.1838	0.300662	0.600589
frmpd3	0.190743	3.03658	1.18317	0.300784	0.600704
tmem45b	-0.143152	3.96324	1.18311	0.300796	0.600704
si:dkeyp-123a12.2	0.537572	-0.863831	1.18305	0.300808	0.600704
crb2a	0.164241	5.38727	1.18283	0.30085	0.60073
rtn4rl1a	-0.585223	-1.2723	1.18238	0.300937	0.600821
borcs7	0.21185	2.00054	1.18211	0.30099	0.600821
si:dkey-103g5.3	-0.448094	-0.697869	1.18208	0.300995	0.600821
mogat3b	0.177564	2.68737	1.18199	0.301013	0.600821
atp6ap1a	-0.140677	4.71951	1.18108	0.301189	0.601113
srd5a1	0.567343	-1.00083	1.18089	0.301228	0.601118
mdga1	0.289048	0.966246	1.18077	0.30125	0.601118
nme4	-0.241332	0.713978	1.17978	0.301442	0.601443
il17ra1b	0.271603	0.351524	1.17855	0.301682	0.601769
CR735102.1	-0.164879	2.24346	1.17848	0.301696	0.601769
polr1c	-0.131794	3.63544	1.17838	0.301716	0.601769
pcbp4	-0.117577	5.92805	1.17834	0.301724	0.601769
zgc:91849	0.139998	3.12464	1.17803	0.301784	0.60183
slc15a2	0.14989	3.14035	1.17782	0.301825	0.601837
tollip	-0.121138	4.10389	1.17771	0.301846	0.601837
cebpb	0.15154	5.21649	1.17709	0.301966	0.602018
BX511034.1	0.256038	2.20151	1.17671	0.30204	0.602107
si:ch211-146m13.3	0.153283	3.61077	1.17628	0.302125	0.602162
si:dkey-108k21.7	0.33076	-0.365988	1.17627	0.302127	0.602162
ephb1	0.249297	1.02318	1.17533	0.302311	0.602418
si:ch211-153a8.4	-0.109364	4.78979	1.17525	0.302325	0.602418
ndel1b	-0.132694	3.88538	1.17506	0.302364	0.602418
kcnk9	0.377356	-0.643674	1.17488	0.302398	0.602418
trit1	0.139147	3.42919	1.17486	0.302403	0.602418
CT583728.12	0.606349	7.22802	1.17469	0.302436	0.602425
si:ch211-108d22.2	-0.280874	2.14556	1.1742	0.302532	0.602509
cacng8a	-0.336866	0.825312	1.17417	0.302537	0.602509
zgc:123321	0.19376	2.3556	1.1726	0.302844	0.603054
CR626944.1	0.272658	1.55865	1.17238	0.302886	0.603054
arhgap29b	0.109491	5.24487	1.17232	0.302899	0.603054
si:ch211-214c7.4	-0.111289	6.43211	1.17199	0.302964	0.603125
ube2ib	-0.122294	7.37376	1.17145	0.30307	0.603277
nrg2a	-0.159557	2.41769	1.17127	0.303104	0.603285
ptpn9b	-0.115779	4.55054	1.17112	0.303133	0.603285
ndufa5	-0.131514	5.16005	1.17079	0.303198	0.603356
tcf7l2	-0.1266	6.32725	1.17036	0.303283	0.603466
pcdh1a3	0.267492	2.1507	1.17017	0.30332	0.60348
tnnc1a	0.231651	2.7136	1.16987	0.303379	0.603536
fut10	0.186764	1.86301	1.1696	0.303432	0.603536
si:dkey-71l4.2	-0.510337	0.365245	1.16956	0.30344	0.603536
irgq1	0.732431	0.0345789	1.16943	0.303466	0.603536
tmem59l	0.128573	5.6126	1.16896	0.303557	0.603659
podxl	-0.0934579	6.37753	1.16845	0.303659	0.603802
slc6a1a	-0.29249	1.9206	1.16813	0.30372	0.603866
kmt2d	0.172826	6.7834	1.16738	0.303869	0.6041
wdr47b	-0.23242	0.951414	1.16723	0.303897	0.6041
npy2r	0.55284	-1.2672	1.16707	0.303929	0.604104
larp4b	-0.104997	5.32947	1.16577	0.304186	0.604515
si:dkeyp-27e10.3	0.265037	2.82063	1.16562	0.304215	0.604515
smx5	0.150783	4.3188	1.16552	0.304235	0.604515
tmem42b	0.374233	-0.712037	1.16542	0.304254	0.604515
pcdh1a6	0.189431	3.73934	1.16493	0.304352	0.604617
CR847887.1	-0.36501	-0.39968	1.16477	0.304383	0.604617
LO017656.1	0.410568	-0.547446	1.16471	0.304394	0.604617
camk1da	0.266924	1.9044	1.16433	0.30447	0.604709
BX088707.3	0.536672	-0.165551	1.16416	0.304503	0.604716
GGT7	0.166237	2.91455	1.16392	0.30455	0.60475
ripply3	-0.27103	1.63912	1.16365	0.304603	0.604757
cav3	-0.162816	6.50337	1.16347	0.304639	0.604757
pcdh1g22	0.169675	3.69307	1.16323	0.304686	0.604757
znf1132	-0.386522	-0.17929	1.16307	0.304718	0.604757
mtmr14	0.112618	4.168	1.16302	0.304728	0.604757
harbi1	-0.150012	3.66909	1.16301	0.304731	0.604757
znf1064	0.280621	1.01007	1.16277	0.304777	0.60479
limk2	0.123628	5.62918	1.16256	0.304818	0.604814
inpp5ja	0.767388	-0.941544	1.16206	0.304918	0.604924
rfesd	0.942908	-0.209773	1.16198	0.304933	0.604924
abi2a	-0.125623	3.99815	1.16178	0.304973	0.604944
si:dkey-76b14.2	0.394225	-0.632637	1.16153	0.305024	0.604986
trappc11	-0.0871232	5.90695	1.16114	0.305099	0.605077
grm2b	-0.183488	2.7631	1.16073	0.305181	0.605143
zp2.2	-0.362146	-0.428747	1.16062	0.305203	0.605143
tnfaip8l2a	-0.315362	0.639935	1.1604	0.305246	0.605143
g0s2	-0.443477	0.771937	1.16031	0.305264	0.605143
rgma	0.0857952	6.7365	1.15989	0.305348	0.605143
inpp5kb	-0.29555	1.09886	1.15985	0.305356	0.605143
ndufv1	-0.0957094	7.55925	1.15979	0.305368	0.605143
tfap2b	0.123022	4.74979	1.15964	0.305398	0.605143
camkmt	0.164435	3.53227	1.15963	0.305399	0.605143
syngr2a	0.112049	4.21791	1.15935	0.305455	0.605195
znf532	-0.140152	4.76292	1.15833	0.305657	0.605505
BX572103.1	-0.344283	-0.361535	1.15826	0.305671	0.605505
CR388040.1	-0.489278	-1.28345	1.15787	0.305748	0.605599
vwa10.1	0.267612	0.953188	1.15746	0.305829	0.605701
endou2	-0.174648	3.81008	1.15704	0.305912	0.605808
irx3b	-0.1673	4.22193	1.15662	0.305996	0.605914
cry-dash	-0.193645	2.52364	1.15613	0.306094	0.60605
ckmt2b	-0.127898	4.72785	1.15556	0.306206	0.606184
CABZ01079081.1	0.323696	1.38044	1.15546	0.306227	0.606184
si:ch211-168f7.5	-0.13066	5.38151	1.15534	0.30625	0.606184
nr2f1b	0.114267	5.29917	1.1544	0.306437	0.606495
pign	-0.190392	2.63076	1.15402	0.306513	0.606586
tmem120a	-0.16039	2.64143	1.15374	0.306569	0.606638
rgmb	0.100137	5.99407	1.15321	0.306675	0.606789
ttyh2	0.145944	4.05677	1.15263	0.30679	0.606944
epc1a	0.0983828	5.0153	1.15243	0.30683	0.606944
hcar1-4	0.365654	-0.8395	1.1523	0.306857	0.606944
chchd6b	-0.142608	4.35121	1.15222	0.306872	0.606944
arl6ip6	0.225662	2.07268	1.15194	0.306928	0.606996
hsbp1l1	-0.35504	-0.0741597	1.15153	0.30701	0.607098
BX548157.1	0.469886	-1.32271	1.14913	0.307489	0.607963
znf1002	-0.33698	-0.244449	1.14905	0.307506	0.607963
CR354542.1	0.26486	2.30132	1.14877	0.307563	0.607986
cers6	0.211609	3.39748	1.14869	0.307578	0.607986
neurod1	-0.143399	5.58002	1.14819	0.307678	0.608125
megf11	0.238018	1.23675	1.14794	0.307728	0.608127
rngtt	-0.106054	5.01509	1.14789	0.307738	0.608127
pygl	0.179863	3.40627	1.14748	0.30782	0.608231
cog5	-0.128876	4.15226	1.14718	0.307881	0.608252
elf2b	-0.0904731	5.6507	1.14699	0.307919	0.608252
tmem192	0.132984	3.38648	1.14698	0.30792	0.608252
osr1	0.135778	2.93269	1.14641	0.308035	0.608419
shisa7b	0.150374	4.43582	1.14625	0.308067	0.608424
hibadha	-0.136255	3.7422	1.14585	0.308147	0.608523
lsm11	-0.156064	2.59179	1.1454	0.308238	0.608587
ddi2	0.0837532	6.90596	1.14539	0.308239	0.608587
grem2b	-0.198837	2.59643	1.14518	0.308282	0.608601
tp53rk	0.185269	4.11237	1.14506	0.308306	0.608601
CR387932.1	0.728111	0.729603	1.14471	0.308377	0.608646
map1lc3a	-0.121274	4.40011	1.14465	0.308388	0.608646
dctpp1	-0.335817	2.92246	1.14415	0.308488	0.608778
prmt2	0.192396	2.52303	1.14402	0.308514	0.608778
rps6ka3a	0.08867	5.71558	1.14371	0.308578	0.6088
spc24	0.106024	4.7406	1.14367	0.308585	0.6088
dhrs9	-0.220641	1.55056	1.14327	0.308665	0.608864
sec11a	0.1022	5.22583	1.143	0.30872	0.608864
CABZ01088134.1	-0.546697	-1.20912	1.14275	0.308771	0.608864
znf706	-0.0929925	6.22922	1.14265	0.308791	0.608864
sh3bp5la	0.128472	3.8254	1.14262	0.308796	0.608864
grhl2a	0.192945	2.72987	1.14254	0.308814	0.608864
srsf3b	-0.130689	7.6734	1.14247	0.308826	0.608864
zc3hc1	-0.10317	5.72752	1.1422	0.308881	0.608914
si:ch211-246b8.1	0.506395	-1.20368	1.1414	0.309043	0.609175
rgs3a	-0.130132	3.37163	1.14084	0.309155	0.609337
ddx52	-0.116347	4.93242	1.14052	0.309219	0.609404
CABZ01057891.1	-0.146677	3.91322	1.14023	0.309279	0.609461
mindy1	-0.110826	4.74757	1.14009	0.309307	0.609461
mcf2a	-0.245927	1.73874	1.13933	0.30946	0.609702
gb:eh456644	0.575667	-0.452883	1.13896	0.309534	0.609789
trim45	0.125392	4.10579	1.13872	0.309583	0.609826
lgals9l1	-0.365943	0.346569	1.13841	0.309646	0.609892
lhx8b	-0.368836	-0.555276	1.13809	0.309711	0.609922
scube3	-0.133719	3.30269	1.13793	0.309744	0.609922
BX511034.7	0.191586	2.00214	1.13788	0.309752	0.609922
si:dkey-96n2.1	0.193955	2.9681	1.13775	0.30978	0.609922
tulp4b	0.201451	2.66098	1.13725	0.309881	0.610044
rapgef1b	0.116652	4.81252	1.13714	0.309902	0.610044
ankrd13b	0.152767	3.164	1.13667	0.309998	0.610157
slc12a10.2	0.239761	1.92117	1.13656	0.310019	0.610157
tyrp1b	0.125136	7.56241	1.13547	0.310241	0.610536
btr30	0.157341	2.82496	1.13477	0.310383	0.610756
nup43	-0.135424	4.13209	1.13455	0.310428	0.610786
si:ch211-197g15.6_2	0.532462	-0.196293	1.13416	0.310506	0.610881
CT990567.2	0.275974	0.941609	1.13399	0.31054	0.610888
calhm5.1	0.271636	1.2895	1.13345	0.310651	0.611048
cln6a	-0.137169	3.39561	1.13284	0.310774	0.61123
nedd1	-0.112226	5.00379	1.13267	0.310809	0.611241
suox	0.201423	3.95222	1.13232	0.31088	0.611257
cnnm2a	0.254358	0.722414	1.13231	0.310882	0.611257
rsf1b.1_1	0.19436	6.86929	1.13208	0.310928	0.611257
emsy	-0.106735	6.11424	1.13204	0.310937	0.611257
srrd	-0.179112	2.79811	1.13134	0.31108	0.611479
nhsl2	-0.115561	5.12583	1.13086	0.311178	0.611613
ranbp10	0.12343	4.63616	1.13058	0.311235	0.611666
atg4a	0.112029	4.33243	1.13035	0.311281	0.611697
ror1	0.125712	3.88006	1.13007	0.311337	0.61175
zgc:193742	-0.181702	2.11222	1.12986	0.31138	0.611775
minpp1b	0.24346	1.30912	1.12915	0.311525	0.612001
zgc:162255	-0.195249	3.32105	1.1287	0.311617	0.612108
zgc:101853	0.133797	5.48475	1.12859	0.311639	0.612108
otud5a	-0.0891391	5.52095	1.12786	0.311789	0.612252
fibina	-0.14926	3.67598	1.12777	0.311806	0.612252
si:ch1073-322p19.1	-0.116081	3.84597	1.12771	0.31182	0.612252
thap12a	-0.10238	5.83961	1.12765	0.311832	0.612252
gtpbp1	-0.0943067	5.95342	1.12729	0.311906	0.612337
zgc:153352	0.188178	2.36197	1.12693	0.311978	0.612338
BX000701.1	0.199337	1.7737	1.12683	0.311999	0.612338
cdc26	-0.132263	3.99758	1.1268	0.312005	0.612338
sil1	0.120735	3.42469	1.1267	0.312026	0.612338
cacng7a	-0.402413	-0.392754	1.12652	0.312062	0.612339
prss56	0.487922	-1.18457	1.12629	0.31211	0.612339
zdhhc12a	-0.184847	2.33429	1.12613	0.312142	0.612339
zgc:158296	0.226779	4.58682	1.12611	0.312147	0.612339
bcap29	0.125081	3.42036	1.12539	0.312293	0.612523
si:ch211-161c3.5	0.304968	0.902748	1.12536	0.3123	0.612523
trim35-20	-0.351973	-0.515663	1.12473	0.312428	0.612615
zbtb42	0.212795	1.55773	1.12472	0.312431	0.612615
glsa	0.220429	2.97771	1.12457	0.312462	0.612615
emc8	0.133115	4.45406	1.12441	0.312494	0.612615
galnt9	-0.149716	2.68604	1.1244	0.312497	0.612615
fdxacb1	-0.23838	1.49451	1.12418	0.312542	0.612645
si:ch211-125a15.1	-0.152414	2.81333	1.12378	0.312623	0.612692
bnip3la	0.11508	4.3238	1.12352	0.312676	0.612692
abcb11a	0.434701	2.15965	1.12344	0.312693	0.612692
cpn1_2	-0.121136	5.73896	1.12325	0.312732	0.612692
tbc1d25	0.143976	3.33957	1.1232	0.312741	0.612692
trpc2b	0.485779	-0.112567	1.12287	0.312809	0.612692
col18a1a	0.0922833	8.50322	1.1228	0.312823	0.612692
ppp1r11	-0.126556	3.73244	1.12275	0.312835	0.612692
ldlrap1b	0.196126	1.98154	1.12274	0.312836	0.612692
ankrd1a	-0.314655	0.340048	1.12248	0.31289	0.61274
scdb	0.144755	3.43852	1.12189	0.313011	0.612918
errfi1a	0.110555	4.22519	1.12162	0.313066	0.612967
kifc1	-0.0883448	7.1802	1.12131	0.313131	0.61301
fam78ab	-0.211137	1.02777	1.1211	0.313173	0.61301
ccdc85b	0.12762	5.14762	1.12107	0.313178	0.61301
nrbp2a	-0.157831	4.67289	1.11986	0.313427	0.613438
mical3a_1	0.157351	5.29552	1.1191	0.313584	0.613687
zrsr2	0.135011	3.45047	1.11861	0.313685	0.613826
iqcb1	0.126679	3.7952	1.11836	0.313736	0.613866
mrpl22	-0.14809	4.04736	1.11814	0.313781	0.613897
hoxb5a	0.114625	4.11203	1.11794	0.313823	0.613919
fdx2	-0.158428	3.42943	1.11768	0.313876	0.613964
tmem163a	-0.233984	0.878234	1.11747	0.313919	0.613968
zgc:112285	0.389005	-0.728712	1.11738	0.313938	0.613968
antxr1c	0.101822	5.69643	1.11719	0.313977	0.613981
kcnh4a	0.315876	-0.385468	1.11706	0.314005	0.613981
si:dkey-46a10.3	0.119822	3.96478	1.11634	0.314153	0.614195
CABZ01097761.1	0.135343	3.08255	1.11619	0.314183	0.614195
CR848683.2	0.297504	1.07536	1.11609	0.314205	0.614195
cdk14	0.303069	1.73963	1.11482	0.314466	0.614607
fastkd1	0.133209	3.64219	1.11473	0.314486	0.614607
si:ch211-261n11.5	0.121161	4.9999	1.1146	0.314512	0.614607
hoxb8a	0.0956684	5.65743	1.11449	0.314535	0.614607
zgc:77118	-0.367956	0.27405	1.11393	0.314652	0.614775
katnal2	-0.454116	-1.10471	1.11368	0.314702	0.614815
card11	-0.182375	1.68139	1.11342	0.314757	0.614864
si:dkey-21c1.4	-0.269774	0.77275	1.11323	0.314795	0.614879
zgc:109744	0.104593	4.38671	1.11269	0.314908	0.615042
aimp1	-0.138461	6.16681	1.11246	0.314956	0.61506
fastkd3	0.125673	3.27757	1.11235	0.314978	0.61506
CU693494.2	0.561235	2.6458	1.11178	0.315096	0.615173
scara3	-0.253636	1.4267	1.11178	0.315096	0.615173
ppp4r1l	0.160131	2.92537	1.11163	0.315126	0.615173
ppp2r3c	-0.137576	4.33651	1.11114	0.315228	0.615313
timm50	-0.139795	4.32429	1.1108	0.315299	0.615346
sirt2	0.0907739	5.28448	1.11047	0.315367	0.615346
kirrel3l	-0.0925531	6.34715	1.11033	0.315396	0.615346
gb:bc139872	-0.170713	2.44916	1.1103	0.315403	0.615346
fxr2	-0.116682	8.04677	1.11028	0.315408	0.615346
prpf38a	0.100861	5.08567	1.11019	0.315426	0.615346
hsh2d	0.413966	-0.366869	1.10991	0.315484	0.615402
fbxo8	0.160653	2.65493	1.10898	0.315678	0.61572
ppp2r2d	-0.108212	5.38151	1.10875	0.315725	0.615729
loxa	-0.506709	-1.05698	1.10864	0.315749	0.615729
myct1a	-0.184994	2.07527	1.10852	0.315772	0.615729
mad1l1	0.107608	4.74085	1.10815	0.315849	0.615789
lingo4b	-0.360396	-0.296591	1.10808	0.315864	0.615789
phactr2	-0.127147	3.4324	1.10772	0.315939	0.615877
wdr76	-0.156191	2.98429	1.10757	0.31597	0.615879
tspan7	-0.104601	7.71045	1.10702	0.316084	0.616043
slc25a22a	0.320374	1.38431	1.10688	0.316114	0.616043
acp5a	-0.275545	7.21216	1.10629	0.316236	0.616184
si:ch211-274p24.4	-0.492979	-1.03435	1.10615	0.316265	0.616184
CR759879.1	-0.791111	0.427157	1.10606	0.316284	0.616184
si:dkey-23a13.22	-0.400743	-0.223555	1.10581	0.316336	0.616184
zgc:113057	-0.458247	-0.949005	1.10577	0.316345	0.616184
mrc1a	0.207914	4.50873	1.10566	0.316368	0.616184
rasa4	0.220075	4.22689	1.10517	0.316471	0.616327
epha4a	-0.100465	6.83384	1.10471	0.316565	0.616452
ccdc6b	-0.100013	4.97293	1.10432	0.316647	0.616552
ccdc169	-0.499544	-0.609133	1.10322	0.316878	0.616943
nop2	0.106043	5.53815	1.10287	0.316949	0.617023
gck	0.333477	-0.139128	1.10257	0.317012	0.617062
tpra	0.10288	7.34661	1.10239	0.317051	0.617062
tmub1	-0.166233	4.3074	1.10234	0.31706	0.617062
ddc	-0.284742	0.508521	1.10204	0.317125	0.617062
hoxb2a	0.105743	4.42364	1.1019	0.317152	0.617062
mtmr1a	0.165912	3.8986	1.10188	0.317158	0.617062
lpar1	0.14256	2.78986	1.10175	0.317184	0.617062
zgc:112234_5	0.574887	-1.06875	1.1015	0.317236	0.617062
si:ch211-274f20.2	0.277296	0.383084	1.10148	0.317241	0.617062
surf1	-0.164631	3.36475	1.1009	0.317363	0.617241
lrrfip2	0.107719	5.44052	1.1006	0.317424	0.617301
bambia	-0.112706	5.65926	1.10005	0.31754	0.617401
hic1l	0.145429	4.30977	1.09995	0.317561	0.617401
itga2.2	0.276349	2.80076	1.09993	0.317566	0.617401
nfatc1	0.163791	2.49553	1.09978	0.317597	0.617402
padi2	-0.0932106	6.81263	1.09925	0.317708	0.617559
ttc9c	0.188984	2.9509	1.0985	0.317866	0.617774
b3gnt5a	-0.15017	4.34543	1.09839	0.317889	0.617774
bsk146	0.223269	2.75802	1.09829	0.317909	0.617774
hdac8_1	-0.12459	4.42822	1.09742	0.318092	0.61807
si:ch211-163b2.4	0.383417	1.91526	1.09619	0.31835	0.618426
cmbl	-0.151592	4.34707	1.09619	0.318351	0.618426
gpank1	-0.137024	3.32865	1.09612	0.318366	0.618426
wdr21_1	0.163027	2.97982	1.09551	0.318495	0.618618
ttc36	-0.452193	-1.20447	1.09498	0.318606	0.618774
CACNA2D1	0.412431	0.886923	1.09464	0.318676	0.618852
BX548015.2	-0.267607	0.915561	1.09445	0.318718	0.618875
elac1	-0.244934	2.59027	1.09396	0.31882	0.618957
adamts13	0.357056	-0.474142	1.09396	0.318821	0.618957
gtf2b	-0.114413	5.29001	1.09377	0.318859	0.618973
phyhd1	-0.129509	3.32043	1.09348	0.318921	0.618987
cxl34b.11	-0.544417	-0.602518	1.09322	0.318976	0.618987
b3gnt7l	-0.168931	2.75778	1.09314	0.318993	0.618987
stc2b	0.394694	-0.496329	1.09306	0.31901	0.618987
capgb	-0.115424	5.7241	1.093	0.319024	0.618987
zgc:165508	-0.437579	-0.984377	1.09286	0.319052	0.618987
zzef1	0.112546	5.21638	1.0927	0.319087	0.618987
klhl31	-0.127985	8.59006	1.09259	0.319109	0.618987
poldip2	-0.111629	5.20524	1.09208	0.319217	0.619137
tcte1	0.31655	-0.0199071	1.09163	0.319313	0.619265
txndc17	-0.123622	4.04454	1.09026	0.319602	0.61973
sema4c	0.0997874	4.82783	1.09012	0.319631	0.61973
eny2	-0.118977	4.46644	1.09001	0.319655	0.61973
clockb	0.15452	3.65312	1.08992	0.319674	0.61973
znf1119	0.18623	1.55345	1.08971	0.319717	0.619755
il15l	0.346521	-0.0154033	1.08936	0.319792	0.619782
mpped2	-0.114749	4.13928	1.08936	0.319792	0.619782
trmt5	-0.165651	3.10607	1.08881	0.319909	0.619809
col4a4	0.123969	4.39701	1.08871	0.319929	0.619809
pdp2	0.144609	2.64212	1.08868	0.319936	0.619809
adcy2a	0.376718	-0.317036	1.08851	0.319972	0.619809
tsr3	-0.180884	3.58817	1.08845	0.319985	0.619809
si:dkeyp-110e4.11	-0.202931	2.47638	1.08844	0.319988	0.619809
atp6v0a2a	0.130238	4.94829	1.08784	0.320113	0.619994
nr2f2	-0.10026	7.82463	1.08675	0.320344	0.620344
socs6b	-0.0964546	4.9733	1.08654	0.320389	0.620344
bcl2l13	0.116838	4.85378	1.08645	0.320408	0.620344
mri1	0.214921	4.47014	1.08642	0.320415	0.620344
mafaa	0.144669	4.49265	1.08615	0.320473	0.620365
cabp1a	-0.282209	0.471624	1.08608	0.320487	0.620365
inpp5ka	0.141881	2.94746	1.08581	0.320544	0.620417
mxra8b	-0.264472	2.55499	1.08547	0.320618	0.6205
rad9a	-0.145116	2.88816	1.08503	0.32071	0.620621
baiap2a	-0.129592	3.67328	1.08487	0.320745	0.62063
capn3b	0.105045	5.897	1.08431	0.320863	0.620728
cabz01076234.2	0.341952	-0.367061	1.08414	0.320899	0.620728
serpinb1l3	-0.134897	3.53405	1.08399	0.320931	0.620728
papd7	0.159752	2.94097	1.08384	0.320965	0.620728
acads	0.110645	4.66832	1.08359	0.321016	0.620728
islr2	-0.156092	6.87731	1.08354	0.321027	0.620728
samm50l	-0.115701	4.79468	1.08347	0.321043	0.620728
CABZ01090219.1	-0.18653	2.10332	1.08339	0.321059	0.620728
fam8a1b	0.128626	3.50703	1.08334	0.321069	0.620728
il10rb	0.128777	4.36229	1.08297	0.321148	0.620786
PRKAR2B	0.256469	1.85166	1.08261	0.321226	0.620786
tmem44	0.344228	-0.0660784	1.08259	0.321229	0.620786
si:dkey-247m21.3	0.500322	-0.818017	1.08252	0.321245	0.620786
frem2a	0.102371	6.86462	1.08249	0.321251	0.620786
rai1	0.281252	3.3143	1.08212	0.32133	0.620824
tmem39b	-0.117027	3.87625	1.08169	0.321421	0.620824
atxn1a	0.25434	2.09291	1.08168	0.321424	0.620824
tmem229b	0.140043	2.95355	1.08163	0.321435	0.620824
marveld2b	0.148007	3.16502	1.08159	0.321444	0.620824
nt5dc1	0.164796	2.3368	1.08148	0.321467	0.620824
angptl1b	-0.536646	-1.36538	1.0814	0.321483	0.620824
tenm3	0.119206	7.36555	1.08082	0.321608	0.621006
si:ch211-237c6.4	0.100178	4.42411	1.07983	0.321818	0.621353
ccnd2b	0.219475	2.25595	1.07946	0.321897	0.621446
pimr138	-0.295822	0.125689	1.07898	0.322	0.621543
cadm3	0.12627	5.17531	1.07894	0.322008	0.621543
zdhhc16b	-0.123568	3.59498	1.0788	0.322038	0.621543
nol4lb	0.266655	2.54883	1.07852	0.3221	0.621603
si:rp71-45g20.4_2	-0.439618	-1.04614	1.07825	0.322156	0.621651
znf1048	-0.310308	1.20435	1.07811	0.322186	0.621651
rnf183	-0.146641	4.11515	1.07788	0.322236	0.621689
cetn3	0.154485	3.94252	1.07739	0.322341	0.621734
tprb	-0.102544	7.44718	1.07739	0.322341	0.621734
trnau1apa	-0.109766	4.42601	1.0773	0.322361	0.621734
tmem69	-0.198151	2.61592	1.0772	0.32238	0.621734
oraov1	-0.16191	2.71445	1.07669	0.32249	0.621852
nova2	0.167911	9.22023	1.07663	0.322502	0.621852
si:ch211-141e20.2	-0.998586	-0.098282	1.07628	0.322577	0.621937
egf	0.13454	3.30819	1.07612	0.322614	0.621949
SLC39A11	-0.216092	2.09657	1.07567	0.322708	0.622073
ppm1e	0.222794	1.88131	1.0754	0.322767	0.622127
arf3a	-0.186666	1.79678	1.07464	0.322929	0.622381
rab11fip1b	0.272913	0.52775	1.07424	0.323017	0.622491
CABZ01066320.1	0.17147	2.20306	1.07408	0.323052	0.622499
fanci	-0.117833	4.63936	1.0737	0.323133	0.622597
tp53bp2b	0.110098	4.45805	1.07318	0.323245	0.622713
nuak1a	-0.164278	3.76278	1.07303	0.323277	0.622713
phox2ba	0.436731	-0.411148	1.07291	0.323303	0.622713
lygl1	-0.2195	1.5492	1.07274	0.323339	0.622713
c1qtnf4	-0.147631	3.13437	1.07249	0.323393	0.622713
lctla	-0.247955	2.40159	1.07244	0.323403	0.622713
tmem265	0.320506	0.26731	1.07243	0.323406	0.622713
DISP3	-0.336447	0.466982	1.07157	0.323589	0.623007
TTC28	0.101603	5.00192	1.07131	0.323647	0.623059
rps6kc1	0.09678	5.14524	1.07073	0.323771	0.623239
nog1	-0.148718	3.06756	1.07053	0.323815	0.623266
ttc22	0.165991	1.95222	1.07034	0.323856	0.623285
apba1a	0.184006	2.97563	1.06981	0.32397	0.623447
eif2s1a	-0.103587	6.0075	1.06894	0.324158	0.62375
ppm1da	-0.0883708	6.22225	1.06855	0.324243	0.623771
AL772314.1	-0.279692	0.0630991	1.06852	0.324248	0.623771
acsl3a	0.162574	1.97352	1.06846	0.324262	0.623771
CYP2C9	0.104088	5.62887	1.06823	0.32431	0.623771
zgc:110699	-0.261417	0.162504	1.06805	0.32435	0.623771
as3mt	0.242812	2.88911	1.06804	0.324353	0.623771
gpr37l1b	-0.292073	1.69974	1.06755	0.324458	0.623842
tbx2b	-0.118446	6.26015	1.06747	0.324476	0.623842
si:ch211-39i2.2	-0.215397	2.73814	1.06744	0.324481	0.623842
si:dkey-183n20.15	-0.2457	2.16255	1.06705	0.324566	0.623891
mettl3	-0.125197	4.62432	1.06702	0.324572	0.623891
calm3b	-0.108041	9.5795	1.06679	0.324622	0.623891
csrp1a	-0.140438	5.04968	1.06651	0.324682	0.623891
utp4	-0.127776	4.80437	1.0664	0.324705	0.623891
id3	0.0945116	6.17596	1.06636	0.324716	0.623891
slc16a12a	-0.221639	1.5409	1.06634	0.32472	0.623891
lpar2b	0.14087	3.35591	1.06612	0.324768	0.623924
rab11fip1a	0.156748	2.46929	1.06556	0.324889	0.624098
zgc:153142	0.517508	-1.15398	1.06446	0.325128	0.624461
steap3	0.545836	0.769444	1.06434	0.325152	0.624461
LO018011.1	0.242434	0.935287	1.06426	0.325169	0.624461
slc27a4	0.286488	2.14473	1.06409	0.325206	0.624473
satb1a	0.251804	3.12397	1.0636	0.325313	0.624589
fam155b	0.208838	1.51633	1.06347	0.325342	0.624589
dtna	0.150705	3.61115	1.06339	0.325358	0.624589
vkorc1l1	-0.105459	4.51234	1.06291	0.325463	0.624693
cldn1	-0.262578	4.11948	1.06264	0.325523	0.624693
oprm1	0.435211	-1.22713	1.06257	0.325536	0.624693
si:dkeyp-19e1.3	-0.162943	2.61503	1.06246	0.32556	0.624693
TSTA3 (1 of many)	-0.124579	6.37036	1.06244	0.325565	0.624693
si:ch211-275j6.5	0.1629	2.97151	1.06146	0.325777	0.624986
mdga2a	-0.212309	1.58568	1.06146	0.325779	0.624986
adra1aa	0.368624	-0.44231	1.06104	0.32587	0.625076
ppp1r15a	-0.172928	4.62218	1.06096	0.325887	0.625076
fam19a1a	-0.544194	-1.47428	1.06069	0.325946	0.62509
si:dkey-183c6.7	-0.720828	-1.10975	1.06035	0.32602	0.62509
hpn	0.213555	1.10691	1.0603	0.326031	0.62509
si:dkey-95p16.1	0.395927	-0.202249	1.06025	0.326041	0.62509
si:ch73-367f21.5	0.236498	0.730013	1.06022	0.326047	0.62509
fmn1	-0.470505	0.417964	1.05979	0.326141	0.625211
tmem41ab	0.182523	1.51261	1.05917	0.326276	0.62541
si:ch211-162i8.7	0.276624	0.326486	1.05891	0.326334	0.625432
tbc1d20	0.166712	2.019	1.05884	0.326348	0.625432
ppp3cca	0.0974865	4.56897	1.05834	0.326458	0.625583
acss2	0.0825453	6.40889	1.05801	0.32653	0.625663
gcsha	-0.129134	4.64381	1.05752	0.326637	0.625809
CU207221.2	-0.44238	0.300962	1.05736	0.326672	0.625817
cacng3b	-0.160877	2.02506	1.05704	0.326742	0.625893
mettl7a_2	-0.34795	-0.182116	1.05668	0.326819	0.625967
derl3	-0.194873	2.87672	1.05652	0.326856	0.625967
mapkapk5	-0.119529	3.98716	1.05608	0.326952	0.625967
hspb2	-0.262776	1.8504	1.05607	0.326953	0.625967
nat9	0.117789	3.79406	1.05598	0.326974	0.625967
sv2bb	0.0905289	4.97299	1.0558	0.327013	0.625967
shcbp1	0.113047	4.39543	1.05576	0.327022	0.625967
si:dkey-157g16.6	0.105629	6.71573	1.05574	0.327025	0.625967
si:ch211-129p6.2	0.29944	-0.208786	1.05526	0.327131	0.626097
arfip2a	-0.098161	4.59727	1.05515	0.327155	0.626097
zgc:194312	-0.258924	1.29057	1.055	0.327186	0.626099
tpcn1	-0.134409	3.73314	1.05435	0.327329	0.626268
BX294178.1	0.430739	-0.591521	1.05429	0.327343	0.626268
syngr2b	-0.153486	3.49197	1.05418	0.327367	0.626268
rcvrnb	-0.267955	0.347682	1.05333	0.327552	0.626565
rbm15b	-0.0900731	6.42449	1.05302	0.327622	0.626594
slc27a6	0.183953	1.73349	1.05296	0.327635	0.626594
uvrag	0.167326	2.2869	1.05284	0.32766	0.626594
pfn2	-0.10346	9.32957	1.05264	0.327705	0.626622
med19a	-0.0956972	5.33071	1.05167	0.327917	0.626883
adsl	-0.100994	6.82561	1.05164	0.327924	0.626883
lmx1bb	0.111088	4.36533	1.0516	0.327934	0.626883
scn1bb	0.197276	2.69226	1.05128	0.328003	0.626957
arcn1a	-0.0963323	6.48563	1.05089	0.328088	0.627004
zgc:92664	0.12199	4.59355	1.05086	0.328095	0.627004
fbxo40.2	0.253765	1.70182	1.0506	0.328151	0.627004
nsun2	-0.137882	4.75134	1.05047	0.32818	0.627004
med31	-0.119159	4.2772	1.05047	0.328181	0.627004
atp2b1a	0.0863664	6.28357	1.05002	0.328281	0.627133
c1qtnf5	-0.198777	2.40267	1.04988	0.32831	0.627133
wdr35	-0.0999242	4.61204	1.04966	0.328359	0.627149
nfil3-5	-0.129038	6.46507	1.04957	0.32838	0.627149
sh3d19	-0.12381	4.06655	1.04918	0.328464	0.62724
pag1	-0.0858516	5.46088	1.04902	0.328501	0.62724
cul5a	0.124787	4.33444	1.04893	0.328519	0.62724
zgc:158659	0.281831	2.53169	1.04864	0.328584	0.627304
si:ch73-308l14.2	0.0990406	4.64131	1.0479	0.328746	0.627442
snx29	0.105686	4.11922	1.04789	0.328749	0.627442
si:dkey-175d9.2	0.441647	-0.13697	1.04785	0.328756	0.627442
znf142	0.135367	3.86952	1.04775	0.328779	0.627442
bub1	-0.0894791	6.93571	1.04717	0.328907	0.62754
myl12.1	-0.101364	8.53845	1.04713	0.328916	0.62754
cldnh	0.101619	5.29726	1.047	0.328944	0.62754
irx1b	-0.123704	4.40783	1.04697	0.328952	0.62754
cdc42ep4b	0.0986748	5.59991	1.04657	0.32904	0.627648
cyb5r1	0.16501	3.01963	1.04586	0.329196	0.627887
znf1160	0.26261	0.815073	1.04532	0.329316	0.628057
ppp2r2ab	-0.101391	6.27041	1.04499	0.329389	0.628139
rltgr	0.154905	4.10607	1.04444	0.329511	0.628311
acot9.1	0.13618	3.63972	1.04402	0.329604	0.62843
ntf3	0.218558	1.11597	1.04385	0.329642	0.628444
frs3	0.259473	2.01184	1.04335	0.329752	0.628592
ncoa2	0.0972872	6.9956	1.04322	0.329781	0.628592
si:ch73-105b23.1	-0.419855	-1.17458	1.04299	0.32983	0.628627
tyw1	-0.105641	4.98522	1.04266	0.329904	0.628676
mych	-0.119011	5.04645	1.04254	0.329931	0.628676
si:dkey-61p9.9_1	-0.408464	-0.836088	1.04234	0.329974	0.628676
pitpnbl	-0.0936855	6.38692	1.04232	0.329979	0.628676
hnrnpabb	-0.113421	9.28304	1.04214	0.33002	0.628696
ambp	0.182696	6.33579	1.04115	0.330238	0.629052
haus1	-0.1252	3.7678	1.04091	0.330292	0.629096
grpel1	-0.106899	4.801	1.04055	0.330372	0.629191
uqcrc2a	-0.0979184	7.02798	1.04024	0.330441	0.629264
ptch1_1	0.109581	6.36496	1.03935	0.330639	0.629457
BX248118.1	-0.572648	-1.47604	1.0393	0.330649	0.629457
tspan2b	0.13052	3.27663	1.03925	0.33066	0.629457
ftr36_1	0.188337	2.96915	1.03923	0.330666	0.629457
fgfbp1b_2	-0.529276	-1.17058	1.03894	0.330729	0.629519
cobll1b	0.181116	5.37733	1.0386	0.330804	0.629557
malt2	-0.209812	1.76349	1.03857	0.330811	0.629557
si:ch211-106j21.5	0.359658	-0.583371	1.03745	0.331062	0.629951
ccdc124	-0.100202	5.84462	1.03737	0.331079	0.629951
tsku	-0.135301	3.498	1.03705	0.33115	0.629973
ckbb	-0.102587	7.53408	1.03704	0.331153	0.629973
lingo1a	0.243995	1.16529	1.03689	0.331186	0.629977
dhx9	-0.100376	7.40243	1.03619	0.331342	0.630009
lmod3	-0.113875	3.64093	1.03612	0.331356	0.630009
si:dkey-21e5.1	0.27634	0.725156	1.03604	0.331375	0.630009
c2cd4a	-0.300017	0.849824	1.036	0.331383	0.630009
cdh7a	-0.114284	4.55852	1.03563	0.331467	0.630009
cdh6	0.0834868	6.64122	1.03556	0.331482	0.630009
prdm14	-0.215664	1.07814	1.03552	0.331491	0.630009
lgr4	0.0903729	5.68292	1.03544	0.331509	0.630009
gdf7	0.300221	-0.108564	1.0354	0.331518	0.630009
plekho1a	-0.156013	2.29554	1.0353	0.33154	0.630009
ptgr1	-0.0975895	6.86396	1.03512	0.33158	0.630009
si:ch211-132f19.7	0.357286	-0.727585	1.0351	0.331583	0.630009
usp6nl	0.126626	3.81057	1.03499	0.331609	0.630009
srsf7b	-0.235242	1.08621	1.03472	0.331668	0.630009
mpp2b	-0.137987	3.44583	1.03448	0.331723	0.630009
TST	-0.127203	3.86089	1.03442	0.331737	0.630009
lrrc42	-0.144642	3.07069	1.03434	0.331755	0.630009
dap3	0.121935	5.14766	1.03419	0.331787	0.630009
GDPGP1	0.289448	0.607424	1.03413	0.331801	0.630009
bcl10	0.161119	2.17836	1.03405	0.331819	0.630009
wwp1	0.106297	6.24873	1.03378	0.33188	0.630066
id2b	0.201237	1.83562	1.03322	0.332005	0.630179
xkr8.3	-0.182104	2.7025	1.03311	0.332028	0.630179
plekhg7	0.109275	4.00706	1.0331	0.332032	0.630179
gadd45ga	0.174644	2.70781	1.03278	0.332103	0.630219
rflna	0.206735	1.39581	1.03273	0.332115	0.630219
PRRC2B	-0.109326	8.03684	1.03247	0.332173	0.630271
fezf2	-0.124022	3.49591	1.03195	0.332289	0.630379
cbx4	-0.118497	3.7511	1.03194	0.332291	0.630379
qsox1	-0.111577	4.63973	1.03135	0.332422	0.630563
zgc:110239	0.0908848	6.45904	1.03112	0.332473	0.630563
esyt1b	0.229131	2.79923	1.03099	0.332502	0.630563
tpst2	0.244781	0.946157	1.03095	0.332512	0.630563
ckba	0.129947	4.66744	1.03072	0.332564	0.630604
kifc3	-0.117514	5.35822	1.02983	0.332764	0.630925
ap1b1	-0.0877116	6.18409	1.02963	0.332809	0.630951
ilk	0.0913521	6.49795	1.02932	0.332878	0.631023
si:dkey-22o22.2	0.16392	4.25549	1.02912	0.332922	0.631047
csrp2	0.161969	3.68534	1.02869	0.333018	0.631172
chd8	0.104225	7.19223	1.02849	0.333064	0.631176
irx4a	-0.156844	2.56447	1.02841	0.333082	0.631176
glipr1b	0.254345	0.833786	1.02824	0.33312	0.63119
slc2a12	-0.155676	2.48289	1.02808	0.333157	0.631201
znf1130	0.321612	1.87365	1.0279	0.333197	0.631219
rfxap	-0.116862	4.44174	1.02745	0.333299	0.631352
sec62	0.0886144	5.93589	1.02699	0.333402	0.631392
krt97	0.107204	7.80677	1.02688	0.333426	0.631392
ska2	0.139571	4.56291	1.02684	0.333435	0.631392
si:ch211-234c11.2_2	0.377722	-0.286563	1.0268	0.333443	0.631392
tmem9b	0.124935	4.53632	1.02655	0.333499	0.63144
CR855996.1	0.161313	2.69251	1.02524	0.333794	0.631821
cul4a	-0.102128	5.17328	1.02524	0.333796	0.631821
hmgb1a	-0.11044	8.23624	1.02514	0.333817	0.631821
ubl3b	0.100702	5.19727	1.02501	0.333848	0.631821
lipea	0.281983	0.439439	1.02497	0.333855	0.631821
st3gal4	0.164091	3.36775	1.02483	0.333888	0.631824
mcph1	-0.148612	2.54022	1.02455	0.333951	0.631885
CABZ01077220.2	0.234447	1.35532	1.02423	0.334022	0.63192
gnb5b	0.216578	1.75036	1.02415	0.33404	0.63192
tmod1	-0.183037	1.61435	1.02406	0.334062	0.63192
taf3	-0.0903719	5.9457	1.02339	0.334213	0.632147
zbtb7b	0.170075	3.32675	1.02315	0.334265	0.63217
polm	-0.264601	0.435417	1.02306	0.334287	0.63217
cps1	-0.114332	5.1823	1.02285	0.334334	0.632201
sept7a	-0.0829924	7.03558	1.02212	0.334499	0.63241
CR848705.2	-0.32842	-0.523476	1.02208	0.334507	0.63241
rabgef1	-0.0960782	5.09266	1.02171	0.334592	0.632513
med10	-0.104171	4.51794	1.02138	0.334666	0.632544
klhl38b	0.571022	-1.35144	1.02136	0.334671	0.632544
si:dkey-182g1.2_2	-0.165493	2.43813	1.0211	0.33473	0.632544
si:dkey-47k20.4_1	-0.512458	-1.28085	1.02109	0.334732	0.632544
vcla	0.106687	5.70231	1.02034	0.334901	0.63274
pax1b	-0.170476	1.82698	1.02029	0.334914	0.63274
l3mbtl3	0.203137	1.75687	1.02022	0.334929	0.63274
BX323559.2	-0.430174	-0.833477	1.01982	0.335019	0.632774
ahsa1a	-0.132618	4.50233	1.01976	0.335033	0.632774
ppfia2	0.142724	3.38358	1.01966	0.335055	0.632774
fam83fa	-0.238729	1.59694	1.01958	0.335074	0.632774
zgc:77784	0.129146	4.46901	1.01946	0.335102	0.632774
tmem161b	0.119022	3.96432	1.01868	0.335278	0.632931
si:dkey-20i20.15	0.240257	1.10853	1.01862	0.335291	0.632931
exoc3l2a	0.187251	2.01397	1.01854	0.335309	0.632931
si:dkey-202c14.3	0.459641	-0.735841	1.01851	0.335316	0.632931
si:ch73-383g2.1	0.293869	0.582287	1.01841	0.33534	0.632931
si:ch1073-390k14.1	0.246712	0.700867	1.01789	0.335456	0.633093
BX470182.1	0.350238	-0.143965	1.01768	0.335505	0.633125
alkbh2	0.24598	1.0133	1.01753	0.335539	0.633131
camk4	-0.236107	0.693984	1.01731	0.335589	0.633168
zgc:173570	-0.213323	0.895852	1.01674	0.335719	0.633303
ip6k2b	0.100672	4.63346	1.01672	0.335723	0.633303
atp23	-0.14717	3.19946	1.01645	0.335783	0.633358
LO017739.1	0.157702	4.69295	1.01606	0.335873	0.63347
si:ch211-106j21.2	0.379595	-0.522623	1.01587	0.335917	0.633493
chac2	0.245341	0.403913	1.01565	0.335967	0.633494
parapinopsinb	0.395627	-0.676304	1.01557	0.335984	0.633494
chsy1	0.101521	4.58816	1.01546	0.33601	0.633494
gpr63	-0.155289	2.78442	1.01521	0.336067	0.633543
atp10b	0.230832	1.75118	1.01505	0.336103	0.633552
atp6v0ca	-0.091958	8.13018	1.01478	0.336163	0.633607
CR759830.1	-0.290778	0.949791	1.01452	0.336222	0.63366
si:ch73-314g15.3	0.224006	1.32744	1.01391	0.336361	0.633864
wu:fj29h11	-0.10272	5.39399	1.01321	0.336521	0.634107
fbxo15	0.417615	-0.516088	1.0128	0.336615	0.634133
si:ch73-376l24.6	0.171012	3.07298	1.01278	0.33662	0.634133
fzd3b	0.143932	2.82968	1.01195	0.336809	0.634133
gpr158b	0.222956	1.04007	1.01187	0.336828	0.634133
smyd2a	-0.11152	5.31971	1.01177	0.336849	0.634133
wdr60	0.141198	3.18773	1.01152	0.336908	0.634133
epha2b	0.108337	4.63078	1.01141	0.336932	0.634133
eif4a2	-0.158697	5.16938	1.0112	0.336979	0.634133
rxrgb	-0.148428	2.65879	1.01115	0.336991	0.634133
si:dkey-261m9.6	0.552666	-1.00953	1.01113	0.336995	0.634133
slc4a7	0.13765	3.76767	1.01104	0.337016	0.634133
sult3st4	0.956485	-0.366072	1.01098	0.337031	0.634133
hspa4a	-0.150673	6.44518	1.01072	0.337091	0.634133
gpr173	0.193727	1.77207	1.0105	0.337139	0.634133
igsf5b	0.335307	-0.609899	1.01045	0.337152	0.634133
plekhj1	-0.247522	3.44696	1.01026	0.337196	0.634133
tmem173	0.343005	-0.586711	1.01008	0.337236	0.634133
cpne4a	-0.171448	2.70557	1.01008	0.337237	0.634133
sertad2b	0.11001	4.54184	1.00982	0.337296	0.634133
BX601648.2	0.224189	1.59594	1.00977	0.337307	0.634133
si:dkey-262j3.7	-0.105848	5.74378	1.00971	0.337321	0.634133
fopnl	0.22374	1.72429	1.00968	0.337328	0.634133
pitx1	-0.118708	3.81102	1.00965	0.337335	0.634133
TENM2	0.170325	3.68429	1.00959	0.337348	0.634133
nme3	-0.131371	6.1506	1.00956	0.337354	0.634133
zgc:172302	0.185871	1.57222	1.00949	0.337371	0.634133
zgc:136254	-0.29459	2.00801	1.00947	0.337375	0.634133
psenen	-0.104267	4.71915	1.00923	0.337431	0.634133
zgc:193790	0.150058	2.57145	1.00893	0.3375	0.634133
idh3a	-0.107977	6.04732	1.00882	0.337525	0.634133
CR774179.2	0.402008	-1.18482	1.00875	0.33754	0.634133
slc25a46	0.129691	3.25396	1.00843	0.337614	0.634133
slc22a31	0.142299	5.12563	1.00835	0.337632	0.634133
bsg	-0.0930698	8.32768	1.00821	0.337663	0.634133
zc3h10	0.105655	4.20994	1.00819	0.337669	0.634133
rabggta	-0.0902983	5.00496	1.00813	0.337682	0.634133
adat1	0.176127	1.59105	1.00813	0.337683	0.634133
hspa4l	-0.151752	3.5107	1.00776	0.337768	0.634234
wdr17	0.186387	2.37218	1.00685	0.337975	0.634566
ddah1	-0.174855	2.52375	1.00637	0.338085	0.634585
si:dkey-20i20.8_2	0.182037	2.9374	1.00631	0.3381	0.634585
tbx3b	0.308552	0.977178	1.00608	0.338152	0.634585
si:dkey-88p24.11	-0.174117	3.23058	1.00598	0.338176	0.634585
nrde2	0.132191	2.99073	1.00597	0.338177	0.634585
slit2	-0.100666	6.13192	1.00583	0.33821	0.634585
alg8	-0.146394	3.37989	1.00574	0.338232	0.634585
si:ch73-311h14.2	0.144047	4.34864	1.00555	0.338275	0.634585
plekha1b	0.179566	2.45901	1.00524	0.338346	0.634585
grin3ba	0.269742	1.0174	1.00517	0.338361	0.634585
mlx	-0.104787	5.2381	1.00511	0.338375	0.634585
rnf220b	-0.28733	2.61163	1.00504	0.338392	0.634585
sstr5	0.155788	2.43073	1.00498	0.338407	0.634585
zgc:101663	0.178376	3.97966	1.00492	0.33842	0.634585
cdh7b	-0.275784	0.247522	1.00471	0.338467	0.634614
nkx2.1	-0.116644	3.51722	1.00392	0.33865	0.634899
traf7	0.0938198	5.18471	1.00339	0.338771	0.635011
zgc:55781	0.12452	3.46986	1.00339	0.338772	0.635011
prr5a	0.18394	2.78317	1.00287	0.338892	0.635177
BX936342.2	0.365105	-1.01303	1.00259	0.338955	0.635237
nck1b	0.087307	5.32678	1.00207	0.339074	0.635334
CT737184.2	-0.267117	0.577937	1.00197	0.339098	0.635334
stk24b	-0.0830086	5.64098	1.00181	0.339136	0.635334
stx4	0.10571	5.14624	1.00167	0.339169	0.635334
mrpl21	-0.12431	3.61427	1.00158	0.339189	0.635334
fam162a	-0.16076	3.03415	1.00156	0.339193	0.635334
prkcsh	0.131731	6.50504	1.00114	0.33929	0.635404
LO018029.2	0.200851	1.29697	1.00113	0.339293	0.635404
si:ch211-210c8.6	-0.166546	3.07892	1.00093	0.339337	0.635404
cry1ba	0.116288	7.62196	1.00076	0.339378	0.635404
rgs7bpa	0.257831	1.60853	1.00072	0.339386	0.635404
zgc:110269	0.16535	3.72457	1.00022	0.339503	0.635442
daxx	-0.087548	5.74072	1.00022	0.339503	0.635442
wdr54	-0.17899	2.47415	1.00021	0.339505	0.635442
trmt13	0.130946	3.11285	1.00009	0.339532	0.635442
cox11	-0.123543	3.37252	0.999965	0.339561	0.635442
cldnj	0.197322	1.12046	0.99981	0.339597	0.63545
fdx1b	-0.498619	-0.95322	0.99906	0.33977	0.635695
fhdc2	0.135294	3.07975	0.998977	0.33979	0.635695
tefm	0.139979	2.92079	0.998364	0.339931	0.635812
stxbp2	0.109876	4.733	0.998055	0.340003	0.635812
si:dkey-172k15.4	0.189694	2.35766	0.998002	0.340015	0.635812
smurf2	0.114425	5.1883	0.997826	0.340056	0.635812
ftr52p	0.178745	1.93267	0.997806	0.340061	0.635812
cnga3a	0.342349	-0.885629	0.997782	0.340066	0.635812
cyp2p6	-0.22957	1.41383	0.997629	0.340102	0.635812
si:ch73-144d13.8	0.222633	1.17107	0.997521	0.340127	0.635812
igf2bp2a	0.175291	3.14194	0.99738	0.340159	0.635812
si:dkey-23f9.4	-0.142302	3.2106	0.99736	0.340164	0.635812
ap5s1	-0.155643	2.69436	0.996564	0.340348	0.636099
ift52	0.162031	4.07233	0.996116	0.340452	0.636235
rmdn1	-0.12659	4.30243	0.995249	0.340653	0.636464
si:dkey-23i12.5	0.151443	3.96276	0.995225	0.340659	0.636464
znrf2a	0.224246	3.62236	0.995181	0.340669	0.636464
fam198b	-0.166364	2.2323	0.995051	0.340699	0.636464
tmem185	-0.109494	4.60486	0.994562	0.340813	0.636585
zbtb14	-0.102051	4.6911	0.994504	0.340826	0.636585
dkk3b	-0.192248	2.24421	0.994212	0.340894	0.636613
tmc4	0.342249	-0.681198	0.993999	0.340944	0.636613
adam11	0.241727	2.52799	0.993943	0.340957	0.636613
hrc_2	0.254064	1.15386	0.993889	0.340969	0.636613
ap4m1	0.170084	2.49279	0.993768	0.340997	0.636613
ei24	0.0933161	4.90273	0.993482	0.341064	0.636679
galnt6	-0.128263	4.21286	0.993195	0.341131	0.636736
mst1	-0.212131	5.21786	0.993084	0.341156	0.636736
si:dkey-157l19.2	0.258621	0.681479	0.992221	0.341357	0.637052
ncaph2	-0.0983427	5.42589	0.992088	0.341388	0.637052
fam151b	0.220947	2.26016	0.990946	0.341654	0.637455
BX663525.1	-0.367279	-0.652574	0.990828	0.341682	0.637455
CABZ01086611.1	0.309487	2.75336	0.99059	0.341737	0.637455
wdr81	0.101347	4.98199	0.99043	0.341775	0.637455
sorcs3b	0.370881	0.135398	0.990414	0.341778	0.637455
rbm17	-0.108474	5.05651	0.99036	0.341791	0.637455
zgc:162160	0.367369	-0.189241	0.990168	0.341836	0.63748
cyb561	-0.253813	0.23659	0.989768	0.341929	0.637522
slc6a5	0.159521	4.83532	0.989474	0.341998	0.637522
spega	0.151928	3.03122	0.989395	0.342016	0.637522
ndc1	-0.0999643	5.46169	0.989355	0.342026	0.637522
gpkow	-0.0868966	5.02614	0.989318	0.342034	0.637522
ctsa	0.108908	5.87491	0.989269	0.342045	0.637522
zgc:154054	-0.126997	5.05564	0.988975	0.342114	0.637592
ptchd1	0.226113	1.96489	0.988277	0.342277	0.637838
si:ch211-227n13.3	-0.190316	2.81314	0.987818	0.342385	0.63798
si:dkeyp-2e4.8	0.218475	1.33757	0.987512	0.342456	0.638055
ncam1b	-0.108938	5.2361	0.987165	0.342537	0.638105
2023-09-04	0.202291	2.71434	0.987131	0.342545	0.638105
ank1b	0.14871	4.02102	0.986506	0.342692	0.638266
hmha1b	-0.199186	1.72218	0.98643	0.34271	0.638266
bfsp2	-0.171223	3.07956	0.986311	0.342737	0.638266
si:ch211-120k19.1	0.299313	1.57015	0.986227	0.342757	0.638266
AL954134.1	-0.575774	-0.760047	0.986004	0.342809	0.638305
si:ch211-62a1.4	-0.395772	-1.13727	0.984552	0.34315	0.638881
BX323819.1	-0.206388	1.4639	0.984323	0.343203	0.638923
ptpn9a	0.109156	4.00394	0.984164	0.343241	0.638934
metap2b	-0.0872654	7.7152	0.983879	0.343308	0.639001
bcat2	-0.104493	6.6512	0.983239	0.343458	0.639222
micu1	-0.110866	6.07136	0.983107	0.343489	0.639222
znf711	0.104533	4.87931	0.982809	0.343559	0.639235
eva1ba	-0.137189	3.56617	0.982603	0.343607	0.639235
slc4a10b	-0.285689	0.109664	0.982565	0.343616	0.639235
lsm12a	-0.10748	4.93526	0.982527	0.343625	0.639235
si:dkey-260g12.1	0.593013	-1.24713	0.982363	0.343664	0.639235
kif19	-0.139299	3.06329	0.982277	0.343684	0.639235
BX465862.3	0.441154	-1.4566	0.981527	0.34386	0.639448
zgc:103697	-0.133741	3.87499	0.981525	0.343861	0.639448
zgc:113336	0.254136	0.851216	0.981248	0.343926	0.639511
kremen1	0.161693	3.08551	0.981003	0.343984	0.63956
ppip5k1b	0.117084	3.82761	0.980556	0.344089	0.639642
nol8	0.119527	3.83039	0.980551	0.34409	0.639642
creb5a	-0.380435	0.557108	0.980244	0.344163	0.639718
gria3b	0.176837	3.00721	0.979951	0.344232	0.639788
rbm33a	0.101993	6.5472	0.978996	0.344457	0.640018
si:ch211-76m11.3	0.312916	-0.397634	0.978948	0.344468	0.640018
anks1ab	0.422217	0.874678	0.978947	0.344469	0.640018
si:dkey-21a6.5	-0.110985	3.99807	0.978895	0.344481	0.640018
zgc:66448	0.0936072	5.68109	0.978579	0.344555	0.640049
ugt2a5	-0.13091	2.93467	0.978559	0.34456	0.640049
wdr12	-0.127141	4.54038	0.978162	0.344654	0.640165
RF00002_5	-0.706216	-0.201719	0.977692	0.344765	0.640313
slc39a7	-0.105866	6.54801	0.977337	0.344849	0.640325
mgrn1b	0.0981843	5.37333	0.9773	0.344857	0.640325
cep70	0.122427	3.6167	0.977268	0.344865	0.640325
ikbke	-0.133162	2.789	0.976989	0.344931	0.640389
wbp1	0.0922911	5.1634	0.976482	0.345051	0.640553
SNAP91 (1 of many)	-0.13818	5.03722	0.975673	0.345242	0.640851
si:ch211-214p16.1	-0.451367	-1.20802	0.974504	0.345519	0.641307
elac2	-0.104249	3.89386	0.974263	0.345576	0.641354
slc5a8	-0.284935	1.10941	0.97393	0.345655	0.6414
sash1a	0.0856252	5.67135	0.973895	0.345664	0.6414
zcchc8	-0.0852196	5.34605	0.973674	0.345716	0.641422
capsla	-0.227978	1.43669	0.97358	0.345738	0.641422
sp8b	-0.0887389	5.58058	0.973205	0.345827	0.641501
gabpb2b	0.143439	4.00122	0.973137	0.345843	0.641501
alkbh4	-0.251275	2.04893	0.97254	0.345985	0.641705
mfsd13a	-0.102301	5.01294	0.972317	0.346038	0.64172
lad1	-0.239194	1.94045	0.972213	0.346063	0.64172
si:dkey-253d23.3	0.281667	3.00335	0.972109	0.346088	0.64172
slitrk3b	0.246904	0.162288	0.971836	0.346152	0.641732
rbm34	-0.138171	4.54612	0.97166	0.346194	0.641732
galk1	-0.144941	2.80646	0.971547	0.346221	0.641732
vezf1a	-0.139004	5.81928	0.971452	0.346244	0.641732
dnaja1	0.140174	4.8199	0.971333	0.346272	0.641732
bbs1	0.19289	1.53906	0.971289	0.346282	0.641732
abhd13	-0.163781	1.93739	0.970825	0.346393	0.641872
trappc2l	-0.193165	3.1359	0.970709	0.34642	0.641872
supt3h	-0.154185	4.02246	0.969766	0.346645	0.642229
rap2b	0.11362	5.70855	0.969635	0.346676	0.642229
mfap2	-0.12941	6.23155	0.968656	0.346909	0.642603
smim13	-0.106616	5.20325	0.96825	0.347006	0.642671
CABZ01041604.1	0.426795	-0.941689	0.968169	0.347026	0.642671
tcta	0.12546	4.35482	0.968108	0.34704	0.642671
snapc3	0.133253	3.4067	0.967618	0.347157	0.642829
ccdc181	-0.217929	1.20806	0.965892	0.347569	0.643483
zgc:171452	-0.42135	-0.78215	0.965806	0.34759	0.643483
msl2b	0.0836596	5.34511	0.965614	0.347636	0.643483
capzb	-0.0790301	6.73669	0.965612	0.347636	0.643483
chn1	-0.100594	4.62633	0.965126	0.347753	0.643557
bmp3	-0.127262	3.00034	0.964966	0.347791	0.643557
wdr48a	0.127764	2.89308	0.964956	0.347793	0.643557
CABZ01043952.1	0.19449	1.5974	0.964918	0.347802	0.643557
FQ323163.1	0.296124	0.044137	0.964513	0.347899	0.64364
map3k9	0.271482	0.702765	0.964332	0.347943	0.64364
sec24d	-0.0951364	5.96911	0.964239	0.347965	0.64364
efna2a	-0.0926535	4.74218	0.964206	0.347973	0.64364
si:dkey-188i13.6	0.47873	-0.511572	0.963956	0.348033	0.643692
lamc3	0.0980179	4.96589	0.963671	0.348101	0.64376
dedd	0.081152	5.56745	0.963487	0.348145	0.643783
strbp	0.0875024	5.16989	0.963297	0.348191	0.643796
sult2st3	0.190964	1.23694	0.963153	0.348225	0.643796
rhogb	0.180285	2.85618	0.963064	0.348247	0.643796
apoda.1	-0.153922	1.98978	0.962893	0.348288	0.643814
kif1bp	-0.0905369	4.71298	0.962562	0.348367	0.643902
cenpn	-0.112092	3.92208	0.961962	0.348511	0.64411
hoxa13a	-0.200703	1.91128	0.961798	0.34855	0.644125
pigt	0.266374	0.783729	0.96145	0.348634	0.644181
mta2	-0.0849882	7.98239	0.961201	0.348694	0.644181
ftr05	0.46446	-1.18632	0.961146	0.348707	0.644181
twnk	-0.113715	3.93889	0.961105	0.348717	0.644181
camsap2a	0.122369	4.9248	0.961015	0.348738	0.644181
dlst	-0.0837416	7.45704	0.960795	0.348791	0.64422
lbh	0.385883	-1.28611	0.960624	0.348832	0.644238
chtf8	-0.151086	3.55806	0.959838	0.349021	0.644527
zgc:153990	-0.0950639	5.22772	0.959711	0.349052	0.644527
TMEM236	0.432463	-0.9635	0.959153	0.349186	0.644717
rab24	0.142407	3.13603	0.958783	0.349275	0.644823
ube2g1a	0.117502	5.4777	0.958433	0.34936	0.644872
mboat7	0.125411	3.88683	0.958412	0.349365	0.644872
si:dkey-16b10.1	0.316901	0.577531	0.957843	0.349502	0.644956
trhde.1	0.381914	-0.448286	0.957842	0.349502	0.644956
tmc6b	-0.116187	4.72268	0.957716	0.349533	0.644956
ggt5a	-0.106344	4.20972	0.957699	0.349536	0.644956
unkl	0.167295	5.84065	0.957314	0.349629	0.645069
bcl11aa	0.181681	5.18705	0.956723	0.349772	0.645267
lpar5a	0.380566	-1.32419	0.956511	0.349823	0.645267
parp16	-0.111447	4.30263	0.956477	0.349831	0.645267
nelfb	-0.100267	5.02529	0.956177	0.349904	0.645288
pik3r2	0.0823988	6.52668	0.956011	0.349944	0.645288
si:dkey-21o19.2	0.50847	-0.154708	0.955954	0.349958	0.645288
LO018568.2	0.271475	0.444343	0.955656	0.35003	0.645288
zgc:85932	-0.100285	5.02217	0.955641	0.350033	0.645288
ero1b	-0.0969479	4.54593	0.955273	0.350122	0.645288
pbld	0.19936	1.62128	0.955273	0.350122	0.645288
si:dkey-7l6.3	-0.154502	3.11705	0.95519	0.350142	0.645288
usp38	0.107042	4.59263	0.955178	0.350145	0.645288
cacna1ea	-0.314294	1.37019	0.955007	0.350187	0.645288
trdmt1	-0.189965	2.08637	0.954992	0.35019	0.645288
nit2	0.186068	3.7295	0.954737	0.350252	0.645343
nploc4	-0.10331	5.1873	0.954501	0.350309	0.645391
asic2	-0.257682	0.224237	0.953103	0.350647	0.645948
si:ch73-266f23.1_2	0.124934	3.3521	0.95299	0.350675	0.645948
fdx1	-0.111036	4.15867	0.952359	0.350828	0.646091
tdh	-0.100468	7.0361	0.952302	0.350841	0.646091
fibcd1	0.25167	0.230617	0.952275	0.350848	0.646091
adamtsl5	0.145336	3.32908	0.952148	0.350879	0.646091
LUC7L2	0.0940894	6.63416	0.951925	0.350933	0.646133
dopey1	0.111802	5.07262	0.951313	0.351081	0.64628
b3gat2	0.16835	2.46608	0.951218	0.351104	0.64628
rbm26	-0.0971504	5.84338	0.951204	0.351108	0.64628
apc2	0.229221	5.26399	0.950901	0.351181	0.646357
zgc:162898	-0.327285	0.0296208	0.950455	0.35129	0.646498
si:dkey-110c1.7	0.243304	3.2599	0.950141	0.351366	0.64651
pecr	-0.127027	3.23958	0.950117	0.351372	0.64651
BX088712.1	0.747099	-0.577607	0.950036	0.351391	0.64651
spire1b	-0.299983	0.299553	0.949741	0.351463	0.64651
cept1a	0.314919	-0.041594	0.949683	0.351477	0.64651
si:ch211-197h24.6	-0.117186	5.40185	0.949647	0.351486	0.64651
zgc:174890	-0.322988	0.727483	0.949245	0.351584	0.646632
im:7142702	0.204225	2.31945	0.948933	0.35166	0.646713
cfap157	0.224293	0.831871	0.948531	0.351758	0.646835
si:ch211-133h13.1	-0.276829	0.559698	0.947896	0.351912	0.647061
faxdc2	0.139533	3.16745	0.947363	0.352042	0.647159
eif4ebp3	-0.19368	2.82451	0.947343	0.352047	0.647159
laptm4a	-0.0929298	6.00665	0.947097	0.352107	0.647159
pknox2	-0.120056	4.06923	0.947038	0.352121	0.647159
nupr1b	-0.191245	4.81851	0.946979	0.352136	0.647159
stab1	0.110246	4.08108	0.94669	0.352206	0.647159
rims3	0.288728	-0.253618	0.946653	0.352215	0.647159
prkrip1	-0.113737	4.00398	0.946638	0.352219	0.647159
depdc1a	0.104283	5.42493	0.94578	0.352428	0.647485
zgc:92040	0.177189	5.08822	0.945517	0.352492	0.647536
glrx	0.134578	5.51495	0.945284	0.352549	0.647536
agmo	0.232725	0.985926	0.945118	0.35259	0.647536
cacng4b	0.20425	1.82598	0.945069	0.352602	0.647536
pou2f3	0.183628	2.33348	0.945018	0.352614	0.647536
tfe3b	0.181429	1.76225	0.944786	0.352671	0.647582
LO018197.2	0.191112	2.06669	0.944296	0.352791	0.647744
BX649529.1	0.189816	1.46118	0.944084	0.352842	0.647781
crtc3	0.187688	2.56113	0.943679	0.352941	0.647905
mtx3	-0.140765	3.0946	0.943358	0.35302	0.647958
BX248497.1	0.155652	2.85723	0.943302	0.353034	0.647958
dusp14	-0.221613	0.677828	0.942684	0.353185	0.648177
BX004991.1	-0.140009	2.8524	0.942477	0.353236	0.648204
nkd3_3	-0.28089	0.40999	0.94235	0.353267	0.648204
opn7c	-0.428553	-0.604886	0.942187	0.353307	0.648204
phf3	-0.0878707	6.15734	0.941954	0.353364	0.648204
hif1aa	-0.1867	1.99899	0.941906	0.353376	0.648204
oprl1	0.18046	1.44876	0.941718	0.353422	0.648204
bend3	0.172177	3.5043	0.941686	0.353429	0.648204
lrrc1	-0.10527	4.36409	0.941589	0.353453	0.648204
elovl6l	-0.148926	3.77178	0.941366	0.353508	0.648215
helt	-0.128187	3.75982	0.941304	0.353523	0.648215
CABZ01092907.1	0.307497	-0.0977839	0.940558	0.353706	0.648455
rnf220a	-0.097499	5.53869	0.940514	0.353717	0.648455
BX276107.1	0.288476	0.0564796	0.939633	0.353933	0.648764
ankrd54	0.102778	5.00097	0.939553	0.353953	0.648764
zdhhc14	0.163201	2.13512	0.939439	0.353981	0.648764
tmem176	-0.156176	2.92989	0.939069	0.354072	0.648796
arhgef9b	0.132007	3.04529	0.939039	0.354079	0.648796
mapre3b	0.137182	3.25986	0.938951	0.354101	0.648796
snrpd2	-0.100997	6.51553	0.938802	0.354137	0.648796
sowahaa	0.219721	0.992087	0.93865	0.354175	0.648796
grm8a	0.225883	1.40903	0.938593	0.354189	0.648796
si:dkey-7i4.16	0.357118	0.599663	0.938119	0.354305	0.648909
LO017850.1	0.160843	3.77279	0.938085	0.354314	0.648909
wrn	0.141212	3.8617	0.937608	0.354431	0.648928
cdk5rap1	0.153159	2.20441	0.937519	0.354453	0.648928
cul1a	-0.0769528	6.53879	0.937495	0.354459	0.648928
srsf11	-0.0834921	8.25639	0.937429	0.354475	0.648928
si:dkey-13m3.2	-0.284814	0.351486	0.937396	0.354483	0.648928
snrnp200	-0.0910512	8.06889	0.937265	0.354516	0.648929
kif5c	0.159466	4.26795	0.937106	0.354555	0.648943
uqcc1	-0.0997192	4.68427	0.936925	0.354599	0.648966
gnb1b	-0.0816888	8.0251	0.936417	0.354724	0.649137
FP085414.1	-0.1169	4.38967	0.936213	0.354775	0.649143
CABZ01043953.1	0.145393	2.71913	0.935985	0.354831	0.649143
dennd5b	0.0958404	6.49495	0.935943	0.354841	0.649143
bcl2l1	0.112499	4.96406	0.935694	0.354903	0.649143
kcnf1b	0.341597	-0.825261	0.935468	0.354958	0.649143
acin1b	0.0802918	7.31529	0.935437	0.354966	0.649143
gngt2a	0.3182	-0.0449147	0.935404	0.354974	0.649143
nav2a	0.130244	6.3707	0.935158	0.355035	0.649143
gstp1	0.0931363	7.41498	0.935139	0.35504	0.649143
zgc:113162	-0.160569	2.53431	0.935115	0.355045	0.649143
grap2b	-0.273291	0.721523	0.934923	0.355093	0.64915
agps	-0.103337	3.74777	0.934843	0.355113	0.64915
emx1	-0.16271	2.2116	0.934465	0.355206	0.649263
si:dkey-19c16.12_2	-0.52709	-1.11309	0.934205	0.35527	0.649299
camk1b	0.126012	3.87567	0.934128	0.355289	0.649299
BX324227.3	-0.359901	0.141246	0.933842	0.35536	0.649356
CR356246.1	-0.51391	-0.549602	0.933744	0.355384	0.649356
igfn1.3	0.33067	0.31818	0.932704	0.355641	0.649699
proca1	-0.118386	4.32217	0.932633	0.355659	0.649699
unc45b	-0.108558	6.56131	0.932599	0.355667	0.649699
BX927081.4	0.236782	0.68254	0.932385	0.35572	0.649704
tnk2b	0.127123	3.32297	0.932331	0.355734	0.649704
ddah2	-0.0993533	5.27352	0.932132	0.355783	0.649736
zgc:173552_3	0.440366	-0.0176649	0.931191	0.356016	0.650104
and3	-0.107317	6.19578	0.93074	0.356128	0.650144
asdurf	-0.0934823	4.70059	0.930689	0.35614	0.650144
smim14	0.125011	2.91798	0.930622	0.356157	0.650144
lpar6b	0.220727	0.710967	0.930589	0.356165	0.650144
CABZ01068050.1	0.368324	-1.20713	0.930041	0.356301	0.650243
ptpreb	-0.177827	3.02803	0.930014	0.356308	0.650243
zgc:194202	0.449513	-1.04782	0.929985	0.356315	0.650243
zgc:163143	0.204669	1.86946	0.929789	0.356364	0.650252
znf1182	-0.223811	1.04774	0.929708	0.356384	0.650252
drd2l	0.413123	-1.02383	0.92955	0.356423	0.650256
rprml	0.430269	-1.09589	0.929258	0.356495	0.650256
pparda	0.211499	1.43745	0.929123	0.356529	0.650256
spata6l	-0.438051	-0.123819	0.928889	0.356587	0.650256
sntb1	-0.130898	3.05684	0.928817	0.356605	0.650256
zgc:136930	-0.250338	4.82024	0.92881	0.356607	0.650256
znf1088	-0.317727	-0.178802	0.928804	0.356608	0.650256
erich3	0.211943	0.699503	0.928225	0.356752	0.65046
si:dkey-17o15.2	0.110012	4.14566	0.927937	0.356824	0.650533
sec22a	-0.101777	4.08277	0.927771	0.356865	0.65055
rd3	0.193618	1.22488	0.927546	0.356921	0.650594
agt	0.436543	-0.304973	0.926961	0.357066	0.65079
zgc:171489	0.228536	1.07558	0.926857	0.357092	0.65079
CR293509.1	0.304328	-0.0745275	0.926024	0.3573	0.65111
nup98	0.108554	7.13571	0.925747	0.357369	0.651178
zgc:77058	-0.139966	4.07599	0.925431	0.357448	0.651263
CU984600.2	0.242014	1.38826	0.925215	0.357502	0.651303
zgc:113364	0.221082	1.31772	0.925027	0.357548	0.651331
slc7a14a	0.129575	3.59378	0.924873	0.357587	0.651337
ssbp3a	-0.105335	3.99222	0.924759	0.357615	0.651337
nr2c1	-0.0891934	5.07333	0.924101	0.357779	0.651577
arhgap44	0.200532	2.46188	0.923786	0.357858	0.65165
azin1b	-0.0867158	7.80423	0.923391	0.357957	0.65165
cks2	0.155958	3.01237	0.923317	0.357975	0.65165
vta1	-0.0863612	5.81169	0.92326	0.357989	0.65165
zgc:165603	0.377876	-0.29421	0.923203	0.358004	0.65165
ddx20	0.0950283	4.47021	0.923176	0.35801	0.65165
stac3	0.0969439	6.2125	0.922766	0.358113	0.651752
lancl1	0.109816	3.36244	0.922696	0.35813	0.651752
bhlhe22	0.0911713	4.54183	0.922424	0.358198	0.651818
wdr62	0.0782116	5.6892	0.922244	0.358243	0.651841
rbm39a	-0.0948314	7.38998	0.92197	0.358312	0.651896
BX005254.4	0.261083	0.617291	0.921813	0.358351	0.651896
chd1l	0.116567	4.75068	0.921742	0.358369	0.651896
bbs2	-0.159504	3.46599	0.921116	0.358526	0.652123
klhl30	0.220478	0.915097	0.920885	0.358584	0.65217
jpt1a	-0.230433	1.38847	0.920557	0.358666	0.652196
trioa	0.131602	6.15756	0.920418	0.358701	0.652196
cpne5a	0.416848	-0.550119	0.920384	0.358709	0.652196
cyp4t8	0.248871	3.73161	0.920308	0.358728	0.652196
si:ch73-61d6.3	0.117715	3.06798	0.920187	0.358759	0.652196
unm_sa1261	0.149215	2.92172	0.920064	0.358789	0.652196
dse	0.113153	5.18065	0.919623	0.3589	0.652339
si:dkey-16p6.2	0.249025	1.07179	0.919068	0.359039	0.652534
cdk7	-0.1116	4.17631	0.918589	0.359159	0.652676
dclk1b	0.0980579	6.26531	0.918411	0.359204	0.652676
zgc:113223	0.176318	1.56033	0.918376	0.359213	0.652676
tmem106c	-0.197667	4.24519	0.917989	0.35931	0.652795
srsf5b	0.0844306	7.47539	0.917124	0.359527	0.653115
si:ch211-258f14.2	-0.291637	-0.28598	0.917012	0.359556	0.653115
si:ch211-87j1.4	-0.273841	0.729634	0.916644	0.359648	0.653115
pja2	-0.121532	3.41449	0.916452	0.359697	0.653115
brd2b	0.132473	3.46805	0.916427	0.359703	0.653115
supt4h1	-0.118693	4.86933	0.916415	0.359706	0.653115
sez6b	0.302183	1.37979	0.91639	0.359712	0.653115
abcb6b	-0.186805	1.55913	0.916213	0.359757	0.653115
dub	-0.136716	2.87219	0.916145	0.359774	0.653115
ten1	-0.205662	1.57341	0.915926	0.359829	0.653157
wdr45	0.126429	3.67006	0.915499	0.359937	0.653294
slc35g2a	-0.199261	1.65015	0.915192	0.360014	0.653376
nrg1	0.170085	2.31629	0.914983	0.360066	0.653414
thbs3a	0.174823	3.30438	0.914562	0.360172	0.653548
mtch2	-0.0896522	5.7825	0.914395	0.360215	0.653567
il2rgb	0.304626	-0.502562	0.913607	0.360413	0.653869
ric8a	0.142837	2.51825	0.913212	0.360513	0.653886
CR932999.1	0.226161	0.949677	0.913021	0.360562	0.653886
cndp2	-0.101964	5.65961	0.912961	0.360577	0.653886
tsc22d3	-0.100888	5.4923	0.912941	0.360582	0.653886
bcas2	-0.101557	5.85851	0.912938	0.360583	0.653886
hapln1a	-0.0871537	8.70049	0.912735	0.360634	0.653921
LO018508.1	0.245407	1.33204	0.912328	0.360737	0.654049
galnt13	0.203706	1.26178	0.911887	0.360848	0.654193
CT583728.24	0.396902	2.92064	0.911677	0.360901	0.654231
atp5pd	-0.117279	7.21776	0.911308	0.360994	0.654331
si:ch211-197l9.5	0.396448	-0.933306	0.911206	0.36102	0.654331
stmn4l	0.111712	3.48063	0.910858	0.361108	0.654433
tbc1d10ab	0.16781	2.05861	0.910423	0.361218	0.654523
eps15	0.0791718	5.93798	0.910381	0.361229	0.654523
clcf1	0.203699	1.22381	0.910203	0.361274	0.654523
cpe	0.0934106	6.35405	0.909919	0.361346	0.654523
camsap1b	0.0964396	4.9374	0.909852	0.361363	0.654523
klhl21	0.0924489	5.45783	0.909509	0.36145	0.654523
si:dkey-58f10.6	0.288212	0.736982	0.909444	0.361467	0.654523
pomp	-0.0959973	5.99469	0.90942	0.361473	0.654523
optc	0.173056	3.53175	0.909414	0.361474	0.654523
b4galt6	0.0902613	5.55172	0.909397	0.361478	0.654523
tom1l2	0.148418	4.06177	0.908889	0.361607	0.654699
LO018629.1	0.246534	1.47499	0.906815	0.362134	0.655539
trpm2_2	0.198765	1.73334	0.906809	0.362135	0.655539
magi3b	0.282598	0.6697	0.906512	0.362211	0.655617
phldb2b	0.0926697	5.12286	0.905128	0.362563	0.656197
slc35e4	0.271494	0.350057	0.904975	0.362602	0.656209
pacsin1b	-0.0880903	5.88987	0.904636	0.362689	0.656259
fmr1	0.095997	5.59408	0.90436	0.362759	0.656259
samhd1	-0.11542	4.23846	0.904356	0.36276	0.656259
ypel3	0.266803	4.24215	0.904331	0.362766	0.656259
zdhhc3b	0.0937031	4.21564	0.904173	0.362806	0.656259
rsl24d1	-0.139062	7.8255	0.90411	0.362823	0.656259
mxtx1	0.47944	0.17058	0.903585	0.362956	0.656369
CABZ01056629.1	0.320229	-0.190204	0.903585	0.362956	0.656369
BX663503.1	0.487693	-1.11714	0.903422	0.362998	0.656369
NPAS3	-0.187408	3.40788	0.903281	0.363034	0.656369
si:ch211-256e16.11_2	-0.210076	0.948147	0.903242	0.363044	0.656369
fndc3a	-0.0827853	5.82003	0.902977	0.363112	0.65639
coq6	0.10505	4.13654	0.902922	0.363126	0.65639
bicd1a	0.14814	2.81619	0.90282	0.363152	0.65639
gas8	0.133726	3.23926	0.901834	0.363404	0.656702
gng3	-0.0947285	5.35186	0.901783	0.363417	0.656702
akr7a3	0.108732	4.50452	0.901716	0.363434	0.656702
pip4k2ab	-0.32399	0.629963	0.901587	0.363467	0.656702
si:ch211-256e16.6	-0.295201	0.573147	0.901514	0.363485	0.656702
rab40b	0.172353	2.46216	0.901357	0.363525	0.656717
AL772300.1	0.333828	-0.495015	0.900778	0.363673	0.656926
rbm5	0.0959769	7.05567	0.899282	0.364057	0.657492
ASTE1	0.140354	2.62647	0.899188	0.364081	0.657492
capn9	-0.117718	6.59737	0.899178	0.364083	0.657492
zswim7	-0.269125	0.689001	0.898599	0.364232	0.657702
BX005064.1	-0.609444	-1.1699	0.898378	0.364288	0.657746
nptx1l	0.125375	3.55916	0.897678	0.364468	0.658012
mtbl	-0.21895	2.68799	0.897365	0.364548	0.658095
PAMR1 (1 of many)	-0.191137	1.40228	0.897248	0.364578	0.658095
crfb2	-0.255773	0.715485	0.897014	0.364639	0.658146
capza1a	-0.101276	7.50488	0.896848	0.364681	0.658165
si:dkey-240n22.8	0.221181	1.05305	0.896001	0.364899	0.658428
stx11a	-0.250159	0.332926	0.89597	0.364907	0.658428
hoxb3a	0.0812137	6.98874	0.895816	0.364946	0.658428
si:ch1073-416d2.4	-0.157742	3.21063	0.89556	0.365012	0.658428
aifm1	-0.101566	6.18874	0.895545	0.365016	0.658428
chst15	0.256873	0.840656	0.895529	0.36502	0.658428
gem	0.336071	-0.434742	0.895135	0.365121	0.658507
rims4	0.340526	0.218133	0.895005	0.365155	0.658507
BX663503.3	-0.0995209	5.16651	0.894891	0.365184	0.658507
fezf1	-0.128368	3.49588	0.894786	0.365211	0.658507
nf1b	0.140204	4.88687	0.894674	0.36524	0.658507
ccdc135	-0.152844	1.97525	0.894574	0.365266	0.658507
eif5b	-0.0834015	6.831	0.894482	0.36529	0.658507
fam89b	-0.130373	2.60542	0.894021	0.365409	0.658598
galnt18a	-0.229281	0.375681	0.893942	0.365429	0.658598
spinb	-0.198791	2.37541	0.893902	0.365439	0.658598
slc39a5	-0.1541	5.1111	0.893787	0.365469	0.658598
CU640433.1	-0.396161	-1.1908	0.893538	0.365533	0.658655
si:ch211-255f4.2	0.183148	1.43058	0.892852	0.36571	0.658757
mphosph8	-0.0764646	6.68328	0.892698	0.36575	0.658757
wwp2	0.0752512	6.91881	0.892667	0.365758	0.658757
crfb4	-0.295209	0.0809796	0.892617	0.365771	0.658757
ubxn11	-0.262318	0.303856	0.892572	0.365782	0.658757
fbxo42	-0.135616	3.23096	0.892386	0.36583	0.658757
tbx21	0.261304	1.37721	0.892343	0.365841	0.658757
ZNF521	0.204897	2.53038	0.89222	0.365873	0.658757
hoxb1b	0.108377	4.66325	0.892104	0.365903	0.658757
iqca1	-0.159845	1.86482	0.892071	0.365912	0.658757
cebpz	-0.0880865	5.4544	0.890777	0.366246	0.659152
zgc:153031	0.219126	1.27202	0.890771	0.366247	0.659152
shox2	0.160761	2.715	0.890632	0.366283	0.659152
lsm1	-0.116794	3.05068	0.89062	0.366286	0.659152
ftr56	0.249097	0.329902	0.89058	0.366297	0.659152
slc3a2a	0.127127	6.64084	0.89047	0.366325	0.659152
pbx2	0.0788684	6.40957	0.890196	0.366396	0.659152
hsd17b8	0.23616	1.16365	0.890114	0.366417	0.659152
CABZ01061498.1	0.360115	-0.141018	0.890089	0.366424	0.659152
rtf1	-0.0769769	7.1452	0.889773	0.366506	0.659152
cep57l1	-0.107439	4.04128	0.889772	0.366506	0.659152
CU570894.1	0.18179	1.22918	0.889562	0.36656	0.659152
rabgap1	0.0842384	5.07314	0.889443	0.366591	0.659152
ptprn2	-0.0877649	5.372	0.889366	0.366611	0.659152
jag1b	0.120922	5.47416	0.889352	0.366615	0.659152
itpk1a	-0.139072	2.75593	0.889001	0.366706	0.659257
CABZ01060373.1	0.260889	1.56657	0.888815	0.366754	0.659279
pkp3b	-0.091969	4.99642	0.888603	0.366809	0.659279
zgc:92027	-0.0970753	5.49244	0.88858	0.366814	0.659279
lrrtm1	-0.167019	3.01889	0.888372	0.366869	0.659283
foxd5	-0.22799	0.403039	0.888262	0.366897	0.659283
ankrd50l	0.109093	4.69247	0.888072	0.366946	0.659283
dlat	-0.0756944	6.74861	0.887949	0.366978	0.659283
lcp2a	-0.35697	-0.224117	0.887935	0.366982	0.659283
CABZ01015525.1	-0.393849	-0.612381	0.887687	0.367046	0.659283
rab8b	0.110461	4.33894	0.887618	0.367064	0.659283
epdr1	-0.17824	2.2989	0.887577	0.367075	0.659283
ppardb	0.0960816	4.90631	0.886819	0.367271	0.659499
uchl3	0.0951138	4.80137	0.886796	0.367277	0.659499
fbxo7	-0.13736	3.43262	0.88674	0.367292	0.659499
ehmt2	-0.0879439	5.08479	0.885792	0.367538	0.659883
nr6a1a_1	0.163254	2.64532	0.884756	0.367808	0.660309
CT573148.1	-0.348113	-0.548899	0.883814	0.368053	0.660691
pdgfc	0.118434	3.6603	0.883249	0.3682	0.660791
rab14	0.0773555	6.64677	0.883247	0.368201	0.660791
si:ch211-63o20.7	-0.142942	3.70994	0.883064	0.368248	0.660791
si:dkey-16p6.1_13	-0.351471	-0.00318846	0.883063	0.368249	0.660791
vox	-0.240223	1.86948	0.882982	0.36827	0.660791
hs3st3b1b	0.0851772	6.3546	0.882684	0.368347	0.660872
derl1	0.0940508	5.78579	0.882365	0.368431	0.660963
tnfaip8l2b	-0.145963	3.33042	0.881942	0.368541	0.661103
exoc1	-0.0776017	6.15825	0.881296	0.36871	0.661348
znf319b	0.126769	5.44854	0.880761	0.36885	0.661541
atp2a2a	-0.0993468	4.44783	0.8803	0.36897	0.661679
col27a1b	0.246339	1.49485	0.880219	0.368991	0.661679
col16a1	0.0816992	6.47859	0.880038	0.369038	0.661705
lyrm5b	0.202141	0.917664	0.879501	0.369179	0.661844
ctsla	-0.116115	10.0924	0.879453	0.369192	0.661844
mob1bb	0.101755	3.7879	0.879371	0.369213	0.661844
chrm3a	-0.25663	0.335186	0.879227	0.369251	0.661846
znf1174_2	0.216985	1.44594	0.879119	0.369279	0.661846
arih1	0.0881031	5.17625	0.878657	0.3694	0.66192
SLC25A29	0.245493	0.266089	0.878624	0.369409	0.66192
mgll	0.11089	4.81478	0.878577	0.369421	0.66192
si:dkey-239i20.4	-0.327997	0.816351	0.878355	0.369479	0.66192
ubxn6	-0.114802	4.40345	0.878343	0.369482	0.66192
hp_2	0.147911	4.1393	0.878098	0.369546	0.661936
atxn7l2a	-0.100964	4.24523	0.878036	0.369563	0.661936
zgc:114175	-0.21049	1.91447	0.877668	0.369659	0.661936
zgc:171673	0.32723	2.78796	0.877535	0.369694	0.661936
cenpl	0.138353	3.23879	0.877485	0.369707	0.661936
CABZ01060891.1	0.376804	-0.735385	0.877434	0.369721	0.661936
si:ch73-21g5.7	0.108065	6.59632	0.877402	0.369729	0.661936
bod1l1	0.0885818	6.0721	0.877208	0.36978	0.661936
si:ch1073-291c23.2	0.108082	3.96073	0.877036	0.369825	0.661936
yipf3	-0.0884663	5.23942	0.876988	0.369838	0.661936
tsc22d2	-0.0945928	4.7813	0.876951	0.369847	0.661936
mettl9	-0.13874	3.29973	0.876794	0.369889	0.661952
nlgn2b	-0.175363	1.65319	0.875889	0.370126	0.662224
thap3	0.174896	1.45664	0.87576	0.37016	0.662224
THEM6	0.219161	0.594734	0.875754	0.370162	0.662224
SNTA1	0.225605	2.72723	0.875722	0.37017	0.662224
tmem238a	0.11855	2.95599	0.875476	0.370235	0.662228
pomt2	-0.0941624	4.49477	0.875467	0.370237	0.662228
klhl40b	-0.132411	3.62304	0.874894	0.370388	0.662439
senp5	0.0976062	4.4677	0.874724	0.370433	0.662461
si:dkey-172m14.1	-0.106615	3.86567	0.874095	0.370598	0.662699
hmcn2_1	0.317051	0.875839	0.87379	0.370678	0.662785
pex16	-0.141955	2.82913	0.873554	0.37074	0.662836
ercc4	0.0991109	3.75629	0.873436	0.370772	0.662836
ap1g2	-0.102365	4.67059	0.873217	0.370829	0.662881
armc4	0.190101	2.17692	0.872903	0.370912	0.662911
pcp4a	-0.139987	2.6804	0.872802	0.370939	0.662911
s100a1	-0.479731	-0.859254	0.872784	0.370943	0.662911
bokb	0.338192	-0.364861	0.872476	0.371024	0.66293
si:ch73-347e22.8	-0.124027	4.25774	0.872408	0.371042	0.66293
dnmbp	0.13811	6.18223	0.872374	0.371051	0.66293
BX957317.2	0.243109	0.164466	0.872057	0.371135	0.662957
BX284638.1	-0.119596	8.08593	0.872023	0.371144	0.662957
pld1a	-0.107453	4.32944	0.871947	0.371164	0.662957
fgf18a	0.160102	2.114	0.87178	0.371208	0.662978
slc39a10	-0.0810353	6.14249	0.871485	0.371286	0.663059
macf1b	0.157054	2.76558	0.87096	0.371425	0.663245
htt	0.113257	5.94135	0.870589	0.371523	0.663245
mrps9	-0.108467	4.78058	0.870523	0.37154	0.663245
hnrnpul1	0.081055	7.40102	0.870438	0.371563	0.663245
FP101914.1	0.126511	4.1277	0.870151	0.371638	0.663245
CT025690.1	0.129359	2.86024	0.870031	0.37167	0.663245
RF00017_26	0.838122	-0.0499825	0.87	0.371678	0.663245
si:dkey-23a13.2	0.317356	-0.73972	0.869871	0.371712	0.663245
rel	-0.140073	2.6869	0.869814	0.371727	0.663245
cyp2ad3	-0.159839	3.75351	0.869752	0.371744	0.663245
si:dkey-199f5.8	0.0753475	6.21	0.869742	0.371747	0.663245
zgc:114046	0.483967	0.112044	0.869034	0.371934	0.663521
pkmyt1	0.130818	2.8551	0.868701	0.372022	0.663563
SLC9B2	0.325211	1.65048	0.8687	0.372022	0.663563
zgc:158846	-0.29327	0.631493	0.867946	0.372222	0.663836
brwd1	0.104898	6.44926	0.867875	0.372241	0.663836
nxph2b	-0.389232	-0.892027	0.867569	0.372322	0.663923
si:ch211-235e9.8	0.0877181	7.05893	0.867364	0.372376	0.663962
fam69c	0.123486	3.14907	0.867105	0.372445	0.664027
si:ch211-37e10.2	0.10558	3.73665	0.866088	0.372715	0.664387
BX901918.1	-0.334477	2.28646	0.865984	0.372742	0.664387
sema3b	0.111184	4.08063	0.865976	0.372745	0.664387
CABZ01103860.1	0.337832	0.456923	0.865567	0.372853	0.664523
plagl2	0.134899	4.53405	0.865072	0.372985	0.6646
fbxo18	0.085703	4.86613	0.865037	0.372994	0.6646
adamts3	0.141481	3.80237	0.865036	0.372994	0.6646
znf1020	0.174616	1.70442	0.864734	0.373075	0.664686
nid1b	0.0854799	6.77403	0.864461	0.373147	0.664757
trappc10	-0.0772082	5.63904	0.864229	0.373209	0.664809
map3k15	0.115729	3.97378	0.864033	0.373261	0.664844
si:dkey-16p6.1_5	0.298273	-0.10639	0.863835	0.373314	0.66488
CABZ01098670.1	-0.147057	2.81675	0.863638	0.373366	0.664915
si:ch211-210b2.4	0.322042	-0.822851	0.863358	0.373441	0.66499
kctd15a	0.123801	4.93949	0.863208	0.373481	0.665003
CABZ01056826.1	0.419536	-1.06619	0.863036	0.373526	0.665027
sun1	0.0928677	6.58547	0.862691	0.373618	0.665133
dlk2	0.241041	0.278006	0.862462	0.37368	0.665163
ndufs3	-0.113234	5.77783	0.862323	0.373716	0.665163
paqr3a	-0.121158	3.78082	0.862262	0.373733	0.665163
gbx2	0.110217	3.68446	0.861568	0.373918	0.66541
FNDC10	0.173974	1.42686	0.861496	0.373937	0.66541
eps8l1b	0.139463	2.48156	0.861373	0.37397	0.665411
si:ch73-315f9.2	0.215608	1.71502	0.861227	0.374009	0.665422
si:dkey-190g6.2	0.129623	2.91195	0.860934	0.374087	0.665471
hgs	0.0862803	5.78261	0.86088	0.374102	0.665471
shisa4	0.138958	3.02835	0.860395	0.374231	0.665568
tmem179	-0.153677	2.92014	0.860379	0.374235	0.665568
raf1a_1	-0.131275	3.82341	0.86031	0.374254	0.665568
si:ch211-139d20.3	-0.357968	-0.953432	0.859988	0.37434	0.66558
ptprnb	0.213208	2.02183	0.859836	0.37438	0.66558
CABZ01088149.1	-0.164278	1.92954	0.859715	0.374413	0.66558
arhgef10	0.104003	4.13365	0.859656	0.374429	0.66558
si:dkey-110g7.8	0.284626	-0.205069	0.859579	0.374449	0.66558
her11	0.322694	-0.700954	0.859554	0.374456	0.66558
zgc:171551	0.145637	2.01411	0.859119	0.374572	0.665729
sft2d1	0.117436	5.26657	0.858537	0.374728	0.665877
prdm9	-0.102271	4.29351	0.858491	0.37474	0.665877
purba	-0.0965361	5.92533	0.858408	0.374763	0.665877
pmpcb	-0.133967	4.87748	0.858234	0.374809	0.665877
tkta	0.145321	3.79742	0.857847	0.374913	0.665877
exosc1	-0.12399	3.47116	0.857826	0.374919	0.665877
b2m	0.252985	1.09653	0.857752	0.374938	0.665877
ube2kb	0.0832312	5.37016	0.857663	0.374962	0.665877
avpr2ab	0.335441	-0.88496	0.857619	0.374974	0.665877
cbx3a	-0.107062	7.39842	0.857591	0.374981	0.665877
si:ch73-233f7.8	0.329115	1.38596	0.857365	0.375042	0.665927
ngef	0.134926	3.1895	0.857232	0.375078	0.665932
nrp2a	0.0751038	6.31065	0.856834	0.375184	0.666064
trim35-29	0.479125	-0.562687	0.856483	0.375278	0.666173
pqlc3	-0.119655	3.14997	0.856185	0.375359	0.666257
epoa	-0.181794	1.17608	0.855639	0.375505	0.666437
kctd7	0.250065	1.18992	0.855565	0.375525	0.666437
si:ch211-22k7.9	-0.344572	-0.855221	0.855348	0.375583	0.666483
si:ch211-194k22.8	0.0842702	5.6682	0.855163	0.375633	0.666494
tbc1d10b	0.0954532	4.86856	0.855081	0.375655	0.666494
mrps22	-0.132305	4.09372	0.854384	0.375842	0.666721
sema3fa	-0.0891777	4.91322	0.853989	0.375949	0.666721
si:dkey-108k21.14	0.653567	-0.850545	0.853894	0.375974	0.666721
fbxl3b	0.14943	3.34513	0.853844	0.375988	0.666721
fgfbp1b_1	-0.155054	3.3142	0.853791	0.376002	0.666721
si:dkey-175m17.7	0.25106	1.82689	0.853337	0.376124	0.666721
adck2	0.113183	3.42594	0.853232	0.376152	0.666721
nup214	-0.131521	5.42023	0.853186	0.376165	0.666721
bbs12	-0.177516	1.90943	0.853172	0.376168	0.666721
lsm3	-0.150988	4.83192	0.852929	0.376234	0.666721
CABZ01074298.1	0.608053	-1.02674	0.852839	0.376258	0.666721
anapc4	-0.132632	4.48381	0.852776	0.376275	0.666721
setd6	-0.153346	2.88416	0.852753	0.376281	0.666721
shisa6	0.282329	0.295788	0.852629	0.376315	0.666721
actn2b	-0.112051	3.14695	0.852556	0.376334	0.666721
spx	0.308592	-0.501609	0.852496	0.376351	0.666721
mark4a	0.180846	2.63248	0.852353	0.376389	0.666721
kcnj1a.6	0.179126	2.49597	0.852343	0.376392	0.666721
mrpl32	-0.124439	4.15933	0.852155	0.376442	0.666721
si:dkey-58f10.7_2	-0.251134	0.783441	0.851934	0.376502	0.666721
chst1	-0.143809	3.20855	0.851633	0.376583	0.666721
si:dkey-92c21.1	0.376619	-1.07624	0.851577	0.376598	0.666721
sec23a	-0.0875276	6.89069	0.851315	0.376669	0.666721
si:dkey-40c23.3	0.405771	-0.483387	0.851186	0.376704	0.666721
rfx7a	0.128277	4.118	0.851173	0.376707	0.666721
rbpms2b	0.150812	4.19177	0.851111	0.376724	0.666721
oc90	0.141338	4.78017	0.851102	0.376726	0.666721
hibadhb	-0.0959687	6.26866	0.851061	0.376738	0.666721
plch2a	0.131563	3.44772	0.850881	0.376786	0.666721
znf985_1	-0.327783	0.327534	0.85087	0.376789	0.666721
rdh10a	-0.0875858	6.00972	0.850853	0.376794	0.666721
prickle2b	-0.0977986	4.83954	0.850711	0.376832	0.666731
abraxas2	0.111255	3.34716	0.850163	0.37698	0.666889
dpyda.1	-0.411879	-0.10499	0.850067	0.377006	0.666889
si:dkey-19b23.11	0.317968	-0.368798	0.849869	0.377059	0.666889
si:ch211-155o21.4	-0.365153	-1.2477	0.849689	0.377108	0.666889
gpr107	0.0845598	4.95966	0.849589	0.377135	0.666889
c1galt1b	0.117657	3.99132	0.84956	0.377143	0.666889
atrip	-0.121964	4.43058	0.849534	0.37715	0.666889
pdxkb	0.165965	1.61276	0.849314	0.37721	0.666937
lbr	-0.0896281	7.87142	0.849142	0.377256	0.666961
slc22a13b	0.420215	-0.348146	0.849017	0.37729	0.666963
irak3	0.290457	-0.451674	0.8488	0.377349	0.666988
paqr7b	0.234547	1.13648	0.848724	0.377369	0.666988
ccdc84	0.13542	3.45596	0.848556	0.377415	0.66701
trappc6b	0.150018	2.92739	0.848406	0.377455	0.667025
zgc:110591	-0.13216	4.14362	0.848147	0.377525	0.667091
si:ch211-217k17.8	0.303373	1.6778	0.847317	0.37775	0.66743
osbpl7	-0.110195	4.29098	0.847186	0.377786	0.667436
mindy3	-0.11276	4.2028	0.846815	0.377886	0.667499
CU138547.1	-0.262219	-0.0732437	0.846812	0.377887	0.667499
sec31b	0.107513	5.08777	0.846433	0.37799	0.667566
TMEM216	-0.193589	1.72562	0.84631	0.378023	0.667566
gga1	-0.0772793	5.71702	0.846265	0.378036	0.667566
arl3l1	0.314031	-0.414821	0.846191	0.378056	0.667566
trim36	0.117691	4.517	0.845559	0.378227	0.667729
tectb	-0.166518	2.10326	0.84553	0.378235	0.667729
si:dkey-265e15.5_1	-0.318762	-0.55043	0.845436	0.37826	0.667729
ap2b1	-0.0795026	6.97964	0.84537	0.378278	0.667729
ptger2b	-0.478514	-1.16608	0.844896	0.378407	0.667782
prkchb	-0.226611	1.48532	0.844784	0.378438	0.667782
twf2b	-0.218929	1.2029	0.844781	0.378438	0.667782
cmc2	-0.140498	3.05294	0.844454	0.378527	0.667782
atl2	-0.102923	5.00733	0.844378	0.378548	0.667782
fbxo30b	0.135394	2.76416	0.844262	0.37858	0.667782
pik3c3	-0.0917297	5.41511	0.844018	0.378646	0.667782
stard14	-0.123583	3.45162	0.843995	0.378652	0.667782
BX284635.1	0.270809	-0.0560164	0.843956	0.378663	0.667782
stxbp6l	0.263684	-0.264758	0.843721	0.378727	0.667782
oca2	0.106651	4.01277	0.843663	0.378742	0.667782
BX005461.3	0.235029	0.390263	0.84363	0.378751	0.667782
mt-co3	-0.110219	11.6119	0.843617	0.378755	0.667782
oga	0.087138	7.51723	0.843577	0.378766	0.667782
prcc	-0.0775834	5.99866	0.843043	0.378911	0.667954
pgm5	-0.221106	0.661914	0.842838	0.378967	0.667954
gpm6ab	-0.118923	7.00857	0.842248	0.379128	0.667954
orai1b	0.172798	2.20651	0.842126	0.379161	0.667954
CABZ01010098.1	0.177661	2.03152	0.842124	0.379162	0.667954
slc24a5	-0.117352	3.73294	0.841872	0.37923	0.667954
junbb	0.669665	3.12391	0.84185	0.379236	0.667954
rhbdd1	-0.162565	1.84047	0.841768	0.379259	0.667954
fgf20b	-0.295114	0.0673627	0.841748	0.379264	0.667954
epg5	0.141306	4.29332	0.841695	0.379279	0.667954
si:ch211-222k6.3	0.240762	1.8098	0.841455	0.379344	0.667954
si:dkey-196j8.2	0.260198	1.9688	0.84128	0.379392	0.667954
arhgef12a	0.0930103	5.60952	0.841239	0.379403	0.667954
FO834800.1	0.108967	3.26861	0.841118	0.379436	0.667954
npc2	-0.123932	7.88265	0.841086	0.379445	0.667954
sf3a1	-0.0806374	7.40034	0.841002	0.379468	0.667954
nccrp1	0.099548	4.7386	0.840953	0.379481	0.667954
tnfrsf11a	0.169872	2.00493	0.840945	0.379483	0.667954
mkks	0.22393	1.45673	0.840835	0.379513	0.667954
BX294165.1	-0.345268	-0.721032	0.840821	0.379517	0.667954
myo15b	0.185971	1.57578	0.840684	0.379554	0.667962
csk	-0.0767793	5.73965	0.840264	0.379669	0.668095
sgca	0.104786	4.43308	0.840168	0.379695	0.668095
znf1014	0.104948	4.05646	0.840005	0.37974	0.6681
si:ch211-210b2.2	-0.242795	0.511045	0.839887	0.379772	0.6681
cav1	0.0988242	7.23247	0.839747	0.37981	0.6681
BX927218.1	-0.346429	-0.656836	0.839569	0.379859	0.6681
ptk2ab	0.0805835	5.38423	0.839529	0.37987	0.6681
gfra4a	-0.404957	-0.51001	0.839363	0.379915	0.6681
igfbp5a	-0.264239	0.297431	0.839321	0.379927	0.6681
kctd4	-0.142414	2.23774	0.83916	0.379971	0.668119
ptk2aa	0.107111	5.45824	0.838631	0.380115	0.668316
gpalpp1	0.129896	4.0236	0.838249	0.38022	0.668443
pdcd5	-0.0973256	5.52248	0.83779	0.380346	0.668562
jag2a	0.187643	1.1847	0.837584	0.380402	0.668562
robo3	-0.103301	6.95038	0.83754	0.380414	0.668562
papss2a	-0.181385	1.61871	0.837518	0.38042	0.668562
GAN	0.172795	1.89697	0.837405	0.380451	0.668562
EBF1 (1 of many)	0.59662	-1.20539	0.837286	0.380484	0.668562
gdf11	0.198962	3.41108	0.837105	0.380533	0.668591
tmem17	-0.20932	0.981528	0.836145	0.380797	0.668996
malrd1	-0.422777	-0.695246	0.836017	0.380832	0.669
si:dkey-193p11.2	0.182109	2.4981	0.835894	0.380865	0.669002
gatm	-0.0882575	9.49727	0.835631	0.380938	0.669023
chrm2b	0.336853	-0.978342	0.835488	0.380977	0.669023
slc52a2	0.128606	2.98676	0.83546	0.380985	0.669023
map3k2	0.223919	1.74486	0.835374	0.381008	0.669023
si:dkey-188i13.11	0.194189	1.68142	0.834878	0.381145	0.669183
cux2b	0.29998	3.36666	0.834805	0.381165	0.669183
znf1080	-0.323221	-0.481256	0.834349	0.38129	0.669345
klhl38a	0.238155	0.230399	0.834069	0.381367	0.669413
fip1l1a	-0.234582	1.04746	0.833955	0.381398	0.669413
nr5a1b	0.320232	-0.646306	0.833601	0.381496	0.669413
FO905040.1	0.140116	2.30897	0.833591	0.381498	0.669413
arl8bb	0.156464	2.32465	0.83355	0.38151	0.669413
LHX3	-0.234527	2.53202	0.833414	0.381547	0.669413
f2r	0.260722	0.0142498	0.833343	0.381567	0.669413
ambra1b	0.0902432	5.98483	0.833162	0.381616	0.669413
ciarta	-0.127444	4.32776	0.833137	0.381623	0.669413
ftsj3	-0.105429	5.40762	0.832862	0.381699	0.669488
si:ch73-252i11.1	-0.219763	0.913445	0.83262	0.381766	0.669548
cpz	-0.0900047	4.56765	0.832372	0.381834	0.66959
gprc5c	0.187484	1.88058	0.832147	0.381896	0.66959
pcbp2	-0.0886222	7.98697	0.832082	0.381914	0.66959
cldn15la	-0.254161	0.717553	0.832058	0.381921	0.66959
zgc:112175	0.184259	1.90197	0.83182	0.381986	0.669647
osgep	-0.127151	4.32175	0.831535	0.382065	0.669698
pitx3	-0.110897	4.17396	0.831476	0.382081	0.669698
bnip4	-0.1238	4.49192	0.830673	0.382302	0.669987
rad51ap1	-0.135951	3.58867	0.830572	0.38233	0.669987
CABZ01109481.1	-0.287411	-0.0656138	0.830522	0.382344	0.669987
si:dkey-250k15.4	-0.32836	-0.190275	0.830399	0.382378	0.66999
cerkl	0.186733	1.13875	0.830253	0.382418	0.670002
btbd17a	0.207672	1.37855	0.830063	0.382471	0.670004
kdm5ba	-0.113062	7.34905	0.830014	0.382485	0.670004
polr3a	0.104239	4.15782	0.829777	0.38255	0.670061
pcdh1g32	0.109549	6.0582	0.829479	0.382632	0.670148
timm23b	-0.368975	-0.984795	0.828386	0.382935	0.67062
tcf19l	-0.12337	2.98269	0.828225	0.382979	0.67064
spop	-0.0903699	5.2311	0.827947	0.383056	0.670664
usp20	0.128575	4.01368	0.827939	0.383058	0.670664
chrd	0.20179	1.38626	0.827186	0.383267	0.670972
mrps16	-0.124223	3.67096	0.826852	0.38336	0.671076
si:dkey-7f3.9	0.167408	2.57334	0.826063	0.383578	0.671401
si:ch211-51a6.2	0.109631	3.71264	0.825724	0.383672	0.671509
myo9aa	0.0931899	5.42598	0.825502	0.383734	0.671515
BX571680.1	0.105326	3.88499	0.825474	0.383742	0.671515
adcy9	0.11038	3.76101	0.825162	0.383828	0.671569
npb	0.160178	2.3912	0.825075	0.383853	0.671569
anxa13l	0.10008	4.2805	0.824923	0.383895	0.671569
sirt7	0.162721	2.64992	0.824836	0.383919	0.671569
BX640536.1	-0.275413	0.914607	0.824772	0.383937	0.671569
lhfpl2a	-0.125822	3.71785	0.824439	0.384029	0.671673
im:7145024	-0.169352	1.33453	0.824181	0.384101	0.671739
CABZ01044731.1	0.323253	-0.1892	0.823868	0.384188	0.671739
myo16	-0.127913	4.2847	0.823866	0.384189	0.671739
dolk	0.262541	0.978419	0.823832	0.384198	0.671739
ddx3a	0.100901	7.10881	0.823282	0.384351	0.671948
myl7	-0.091583	4.98267	0.823005	0.384428	0.672026
prkceb	0.310829	-0.870142	0.822484	0.384573	0.672193
znf326	-0.268639	0.605076	0.822426	0.384589	0.672193
usf2	-0.0703453	6.99312	0.820496	0.385128	0.673076
prrc1	-0.0969483	5.56284	0.819735	0.38534	0.673315
zc2hc1a	0.108285	4.39548	0.819718	0.385345	0.673315
crybb1l3	0.236442	1.79174	0.819653	0.385363	0.673315
nat10	-0.111664	5.58475	0.819129	0.38551	0.673513
mgat4a	0.0977659	5.04337	0.818716	0.385625	0.673555
gak	0.0839869	5.69279	0.818655	0.385642	0.673555
elovl2	-0.149348	2.44429	0.818576	0.385664	0.673555
eef2k	-0.125164	7.54106	0.818571	0.385666	0.673555
ppp1r3cb	-0.159521	4.57344	0.818353	0.385727	0.673604
si:dkey-27c15.3	0.105144	3.32107	0.818119	0.385792	0.673658
atp7b	0.376283	-0.932825	0.817972	0.385833	0.673658
si:dkey-183c2.4	-0.261555	0.223092	0.817889	0.385856	0.673658
zp3.2_2	0.454871	-0.621295	0.817302	0.386021	0.673888
ssuh2.4	-0.425034	-0.514293	0.817126	0.38607	0.673916
si:ch211-214j24.15	-0.400554	-0.933084	0.816818	0.386157	0.673929
fkbp1b	-0.104672	3.43809	0.816729	0.386182	0.673929
plekhn1	-0.146828	3.60419	0.816715	0.386185	0.673929
prkag3b	0.164377	2.51504	0.81663	0.386209	0.673929
gnb2	-0.115211	4.72594	0.816477	0.386252	0.673946
gfap	-0.0834142	8.11888	0.816289	0.386305	0.673971
skilb	0.19954	2.50659	0.816103	0.386357	0.673971
si:dkey-93m18.6	0.29305	-0.0411254	0.816024	0.386379	0.673971
serhl	-0.130926	3.50468	0.815957	0.386398	0.673971
abraa	0.146436	4.10522	0.815744	0.386458	0.674017
si:ch73-379f7.4	0.323763	-0.543453	0.815574	0.386506	0.674025
chordc1b	-0.116889	4.52868	0.815475	0.386533	0.674025
snorc	0.2595	2.5533	0.815377	0.386561	0.674025
tac3b	0.343137	-0.618585	0.814082	0.386925	0.674601
hmgcl	-0.119477	4.86807	0.813841	0.386992	0.674662
prkci	-0.0747365	6.35014	0.812918	0.387252	0.675057
cnot6a	-0.0726036	7.27943	0.812751	0.387299	0.67507
znf1068	0.213235	0.914474	0.812658	0.387325	0.67507
si:dkeyp-92c9.2	0.218349	0.63427	0.812282	0.387431	0.675157
tcf3b	0.0740126	7.73045	0.812204	0.387453	0.675157
selenoo2	0.191649	1.08338	0.812129	0.387474	0.675157
fnip1	0.0939377	4.96275	0.812011	0.387508	0.675157
SLC35G1	0.206442	1.28915	0.811464	0.387662	0.675348
si:dkey-221l4.10	0.205304	0.604912	0.811388	0.387683	0.675348
pgbd5	0.310225	0.419614	0.811153	0.38775	0.675381
cldna	0.149032	2.44187	0.811087	0.387768	0.675381
CR854839.1	0.131521	3.11589	0.810136	0.388037	0.675791
si:dkeyp-44d3.1	0.280862	0.277429	0.809815	0.388128	0.675891
shprh	0.106927	4.81614	0.809643	0.388176	0.675918
ctc1	0.0947618	5.13136	0.809527	0.388209	0.675918
atp6v1c1a	-0.0809746	5.41912	0.809348	0.388259	0.675948
zgc:113030	0.129716	3.17514	0.808655	0.388455	0.676005
zbtb39	0.111366	3.90608	0.80865	0.388457	0.676005
imp4	-0.115008	3.98578	0.80859	0.388474	0.676005
lrrc4bb	0.187208	3.0318	0.808574	0.388478	0.676005
fam177a1	0.0909011	4.85871	0.808561	0.388482	0.676005
slc4a1b	0.120521	3.18873	0.808532	0.38849	0.676005
adra1ab	-0.417058	-0.81288	0.808235	0.388574	0.67608
desma	-0.111134	8.96867	0.808055	0.388625	0.67608
clic5b	0.15709	2.16998	0.807972	0.388649	0.67608
si:ch211-152p11.4	0.20838	1.60301	0.807912	0.388666	0.67608
glipr1a	-0.305723	-0.376855	0.807394	0.388812	0.676108
ppp1r14ba	-0.109699	4.50607	0.80738	0.388816	0.676108
marcksa	0.0921686	6.32575	0.807221	0.388861	0.676108
cenps	-0.187252	2.45121	0.807142	0.388884	0.676108
cyb561d1	0.41287	-0.0985364	0.80713	0.388887	0.676108
gpc4	0.0704134	6.68483	0.807042	0.388912	0.676108
nlgn3b	0.172218	3.82106	0.807036	0.388914	0.676108
prkg2	-0.298762	0.15739	0.806913	0.388949	0.676112
zgc:136872	0.425035	-1.11886	0.80677	0.388989	0.676125
znf1121_2	0.240534	0.316917	0.806452	0.38908	0.6762
si:dkey-166k12.1	0.153042	2.53039	0.806384	0.389099	0.6762
cab39l1	0.0819745	5.46514	0.806224	0.389144	0.676221
mrps33	-0.111223	3.76479	0.806033	0.389198	0.676258
dbt	-0.0838301	6.02978	0.805724	0.389286	0.676279
dpagt1	0.0984241	3.79332	0.80556	0.389332	0.676279
rbm4.2	-0.075296	7.01774	0.805425	0.389371	0.676279
etnk1	0.0892042	5.36349	0.805404	0.389377	0.676279
znf1170	0.260047	0.670764	0.805319	0.389401	0.676279
rarab	0.0760585	5.85909	0.805205	0.389433	0.676279
PCDHGC4 (1 of many)_2	0.278682	1.2618	0.805127	0.389455	0.676279
pls1	-0.150123	1.67315	0.805059	0.389475	0.676279
CU639469.1	-0.117744	6.10714	0.804918	0.389515	0.676291
adgrf8	-0.278632	0.719182	0.804634	0.389596	0.676373
map3k14b	0.133172	2.97192	0.804488	0.389637	0.676381
palm3	0.120073	3.66088	0.804214	0.389715	0.676381
CU464118.1	0.257164	0.917988	0.804103	0.389746	0.676381
tmem132e	0.0947006	6.58677	0.803894	0.389806	0.676381
zgc:123217	0.182861	0.937602	0.803798	0.389833	0.676381
zgc:195356	0.400408	-1.22183	0.80379	0.389835	0.676381
xpo4	-0.0974911	5.49613	0.803761	0.389844	0.676381
cnksr3	-0.0960492	3.9873	0.803611	0.389886	0.676381
thbs2b	-0.100749	4.72224	0.803538	0.389907	0.676381
TCF4	0.19674	1.17364	0.803253	0.389988	0.676381
khdrbs2	-0.131332	2.56126	0.803224	0.389997	0.676381
znf1010	0.143982	2.33979	0.803206	0.390002	0.676381
nxph1	-0.118615	3.11967	0.803105	0.39003	0.676381
si:dkeyp-117b8.4	0.108076	4.02437	0.802716	0.390141	0.676423
zgc:173575_1	-0.210449	1.06706	0.802639	0.390163	0.676423
FO907110.1	0.873474	-1.74807	0.802584	0.390179	0.676423
fuca1.2	0.0911329	4.39139	0.802508	0.3902	0.676423
ostf1	0.0834672	5.30462	0.802277	0.390266	0.676423
bckdk	0.0875849	6.07515	0.802098	0.390317	0.676423
BX901920.1	-0.253912	1.55788	0.802052	0.39033	0.676423
nap1l4a	-0.114997	6.59492	0.802039	0.390334	0.676423
eif4h	-0.0977394	7.09729	0.801976	0.390352	0.676423
slc35g2b	-0.122912	3.11368	0.80156	0.390471	0.676571
si:ch211-80h18.1	0.0952164	5.28614	0.801216	0.390569	0.676673
bloc1s2	-0.109048	3.88928	0.801071	0.39061	0.676673
si:dkey-51d8.6	-0.365988	-0.0834025	0.801006	0.390629	0.676673
si:ch211-209j12.3	0.323365	-0.108805	0.800848	0.390674	0.676694
rxraa	-0.130629	2.71828	0.799957	0.390928	0.677077
phc2b	-0.119143	5.02737	0.799801	0.390973	0.677096
phactr3a	-0.147897	2.41141	0.799566	0.39104	0.6771
phldb1a	0.117244	5.26468	0.799473	0.391067	0.6771
myo1f	-0.190872	1.7247	0.799407	0.391086	0.6771
golga5	-0.0828357	5.52738	0.799102	0.391173	0.6771
nagk	-0.144226	3.20406	0.799089	0.391176	0.6771
rims2b	0.201785	2.009	0.798899	0.391231	0.6771
ddias	0.199328	1.95645	0.798839	0.391248	0.6771
dhrs3b	-0.111334	4.27465	0.798693	0.39129	0.6771
arr3a	0.238412	1.57883	0.798659	0.391299	0.6771
myg1	-0.108142	5.89958	0.798471	0.391353	0.6771
dram2b	0.103842	4.14561	0.798349	0.391388	0.6771
arl4d	-0.119632	4.52962	0.798347	0.391389	0.6771
c7a	0.0893472	4.23059	0.798288	0.391406	0.6771
znf367	-0.107665	4.4701	0.797824	0.391538	0.677273
pnp6	0.163353	1.80662	0.797605	0.391601	0.677324
id2a	-0.081922	5.9036	0.797276	0.391695	0.677385
pcdh1gb9	-0.224433	1.38952	0.797171	0.391726	0.677385
med19b	-0.109863	3.18294	0.797069	0.391755	0.677385
gmeb1	-0.0948678	5.16728	0.796921	0.391797	0.677385
lrrc3	-0.412412	-0.902741	0.796904	0.391802	0.677385
myo1ca	0.126428	3.69109	0.796619	0.391884	0.677436
rrad	-0.184323	1.47833	0.796569	0.391898	0.677436
si:dkey-51a16.9	0.0931144	4.23362	0.796394	0.391948	0.677462
arvcfa	0.200212	0.991101	0.796287	0.391979	0.677462
baiap2l1a	-0.113863	2.89561	0.79614	0.392021	0.677477
fntb	-0.142229	4.91032	0.795962	0.392072	0.677508
CABZ01073424.2	-0.387289	-0.909335	0.795617	0.392171	0.677622
mta3	-0.0780774	5.71295	0.795459	0.392217	0.677643
adgrd2	0.09888	3.93816	0.795252	0.392276	0.677688
smpdl3a	0.368464	-0.312589	0.794777	0.392413	0.677867
nwd2	0.130574	3.6756	0.794435	0.392511	0.677979
zgc:173714	0.326612	-0.252285	0.794133	0.392598	0.678072
htatsf1	-0.0905203	5.2902	0.793753	0.392707	0.6782
cltcl1	-0.171007	3.20338	0.793645	0.392738	0.6782
elf3	0.129097	2.72792	0.7932	0.392866	0.678309
mkxa	0.17113	2.17185	0.793195	0.392868	0.678309
leo1	-0.0841359	6.23095	0.792311	0.393122	0.678691
si:ch1073-44g3.1	0.164886	2.62635	0.792177	0.393161	0.678701
egln3	-0.261017	4.13242	0.791842	0.393257	0.678753
FO744854.1	-0.171197	2.20153	0.791842	0.393258	0.678753
zgc:92380	0.141473	6.51523	0.791618	0.393322	0.678778
zgc:112356	-0.0958528	7.11173	0.791561	0.393338	0.678778
CT573392.1	0.365707	-0.557017	0.791161	0.393454	0.678904
narf	-0.0854187	5.19501	0.791077	0.393478	0.678904
mapk10	0.189146	3.43477	0.790921	0.393523	0.678925
serp2	0.299376	0.312099	0.790299	0.393703	0.679133
CU856622.1	-0.243436	1.5722	0.789957	0.393802	0.679133
si:ch211-281l24.3	0.828726	3.81381	0.789952	0.393803	0.679133
flrt3	0.0720753	6.64272	0.789924	0.393811	0.679133
ntrk2b	0.273829	1.04762	0.78991	0.393815	0.679133
pex7	-0.159008	2.42779	0.789812	0.393844	0.679133
nucks1a	-0.0842365	8.69829	0.789435	0.393953	0.679264
lpcat4	-0.15116	3.1665	0.78896	0.39409	0.679444
si:ch211-269c21.2	-0.200219	1.35716	0.788839	0.394125	0.679447
FRMD4A	0.165968	4.89955	0.788516	0.394218	0.679501
znf385b	0.205421	0.764424	0.788416	0.394247	0.679501
rad50	-0.10395	5.17169	0.788386	0.394256	0.679501
mpp5a	0.110133	4.95553	0.788141	0.394327	0.67953
ssrp1b	0.124451	2.48289	0.788098	0.394339	0.67953
e2f1	0.182113	2.82911	0.787943	0.394384	0.67955
ints3	-0.0830911	5.90823	0.787589	0.394487	0.679624
elavl3	0.17028	8.85803	0.787564	0.394494	0.679624
pdrg1	0.15283	2.88958	0.7873	0.394571	0.679699
gpr108	-0.0945703	5.46714	0.787067	0.394638	0.679752
rnf175	-0.118151	4.27251	0.786964	0.394668	0.679752
sap130a	0.0777532	5.60543	0.786796	0.394717	0.679757
si:ch211-250k18.6	-0.643365	-1.20694	0.786725	0.394737	0.679757
xpnpep3	0.140252	3.50449	0.786424	0.394825	0.67985
slc35d1b	0.127519	2.88826	0.786279	0.394867	0.679865
CR387933.1	-0.328132	-0.469108	0.785959	0.39496	0.679968
slc5a2	0.293477	0.85198	0.78543	0.395113	0.680175
uvssa	0.12035	2.93523	0.784645	0.395341	0.680479
tpcn3	-0.104916	3.26927	0.784593	0.395356	0.680479
CU927890.1	0.149025	2.511	0.784403	0.395412	0.680517
zgc:194627	-0.132072	2.66005	0.784193	0.395473	0.680565
chmp1b	-0.0913066	5.72732	0.783176	0.395769	0.680589
si:ch211-235o23.1	0.116658	2.76762	0.783144	0.395778	0.680589
igsf21b	0.358226	-0.507076	0.783093	0.395793	0.680589
asb12a	-0.123431	4.48176	0.782811	0.395875	0.680589
cmah	-0.131036	3.30064	0.782744	0.395895	0.680589
napab	-0.0780064	5.70196	0.782742	0.395895	0.680589
cdkn2d	-0.194612	0.901946	0.782726	0.3959	0.680589
ccdc17	-0.265535	-0.285836	0.782634	0.395927	0.680589
daw1	-0.161632	2.69784	0.782582	0.395942	0.680589
zgc:153372	-0.209009	1.09029	0.782436	0.395985	0.680589
gas2a	0.210944	0.679262	0.782348	0.39601	0.680589
spsb4b	-0.126124	3.8751	0.782298	0.396025	0.680589
cx40.8	0.304239	-0.396084	0.782243	0.396041	0.680589
gnat2	-0.22823	0.20753	0.782103	0.396081	0.680589
tmtc3	0.0804278	5.99715	0.781983	0.396116	0.680589
mpp2a	0.195055	4.08605	0.781873	0.396149	0.680589
BX470211.1	-0.221021	3.3595	0.781866	0.396151	0.680589
wdr83os	-0.0979413	5.62091	0.78178	0.396176	0.680589
nap1l4b	0.0828053	5.44131	0.781672	0.396207	0.680589
adgrb1a	-0.133872	3.66208	0.781495	0.396259	0.680589
rbm19	0.0844519	4.72424	0.781471	0.396266	0.680589
si:ch73-204p21.2	-0.159964	3.75834	0.781359	0.396298	0.680589
si:ch211-117k10.3	-0.146407	3.71191	0.781325	0.396308	0.680589
si:ch73-138e16.2	-0.194726	1.55419	0.781299	0.396316	0.680589
pacsin3	0.117194	6.04466	0.781192	0.396347	0.680589
mpz	-0.138234	3.09713	0.781097	0.396375	0.680589
igfn1.1	0.0916061	5.44213	0.781059	0.396386	0.680589
nrbp1	-0.0764097	5.96226	0.780764	0.396472	0.680591
si:cabz01007812.1	0.156485	1.81918	0.780635	0.39651	0.680591
myod1	0.105022	3.96489	0.780531	0.39654	0.680591
tsg101a	-0.0929948	4.94493	0.780481	0.396555	0.680591
BX511224.1	-0.53055	-1.35765	0.780316	0.396603	0.680591
LRFN3	-0.354927	0.219274	0.78021	0.396634	0.680591
pank4	0.0813318	4.82026	0.780174	0.396644	0.680591
si:dkey-27p18.5	0.19754	2.21697	0.780056	0.396679	0.680591
si:ch73-341k19.1	0.145721	2.62488	0.78003	0.396687	0.680591
zbtb22b	0.124427	3.54371	0.779517	0.396837	0.680791
prmt8b	0.263955	0.559368	0.779211	0.396926	0.680887
erlec1	-0.0959309	5.39305	0.778948	0.397003	0.680962
coro1ca	0.0694566	7.0797	0.778742	0.397063	0.681008
bace1	0.173358	2.09795	0.778155	0.397235	0.68112
bmp5	-0.100237	4.36043	0.778151	0.397236	0.68112
ubald1a	0.0877213	4.4727	0.778127	0.397243	0.68112
phka2	0.113491	3.69623	0.778065	0.397262	0.68112
vtnb	0.124651	5.88861	0.777504	0.397426	0.681287
gpr137	0.189222	3.52201	0.777504	0.397426	0.681287
chrna2a	0.22899	2.60516	0.776977	0.397581	0.681446
zbtb2b	-0.0822292	5.50231	0.776747	0.397648	0.681446
cant1b	0.177592	3.75609	0.776693	0.397664	0.681446
irx5a	-0.0777063	5.79802	0.776656	0.397675	0.681446
cplane2	-0.170588	2.20389	0.77662	0.397685	0.681446
cavin2b	0.108944	7.08185	0.776441	0.397738	0.681457
ppt2	0.0884968	4.85588	0.77616	0.39782	0.681457
nlrc3l1	-0.134448	4.42132	0.776093	0.39784	0.681457
sv2ba	-0.401204	-0.977024	0.776043	0.397855	0.681457
knop1	0.121493	3.67118	0.775797	0.397927	0.681457
zbtb4	0.127487	4.4046	0.775668	0.397965	0.681457
soul4	-0.115841	4.29519	0.775572	0.397993	0.681457
fa2h	0.0946978	4.58815	0.775558	0.397997	0.681457
six1a	0.104346	3.59961	0.775546	0.398001	0.681457
tegt	-0.0985079	6.47363	0.775439	0.398032	0.681457
FP016239.1	-0.472302	-1.16698	0.775349	0.398059	0.681457
emx2	-0.0949272	4.29082	0.774982	0.398166	0.681543
neurl2	0.196857	3.49498	0.774857	0.398203	0.681543
si:dkey-191j3.2_1	0.283803	0.818424	0.774739	0.398238	0.681543
ppp2r5d	0.0862351	5.82306	0.774593	0.398281	0.681543
bpnt1	0.191561	1.7405	0.774517	0.398303	0.681543
emc6	-0.0987851	5.14009	0.774389	0.398341	0.681543
galk2	-0.278051	0.771387	0.774385	0.398342	0.681543
rb1cc1	0.0898757	5.65737	0.774229	0.398388	0.681564
inab	-0.104522	5.81769	0.772686	0.398842	0.682252
znf1015_1	-0.153786	2.31932	0.772578	0.398874	0.682252
greb1	-0.129477	5.80383	0.772525	0.39889	0.682252
adra2da	0.192818	1.40551	0.771969	0.399054	0.682475
cacng2a	0.140628	2.62638	0.770693	0.39943	0.683062
si:ch211-191i18.2	0.126089	2.74249	0.770484	0.399492	0.68311
CABZ01072523.1	-0.328631	-1.09843	0.770052	0.39962	0.683196
spata4	-0.192622	1.49005	0.770034	0.399625	0.683196
spsb3a	0.118337	4.27882	0.769976	0.399642	0.683196
nots	-0.238355	0.19917	0.769862	0.399676	0.683196
stambpa	-0.0960058	4.19727	0.76967	0.399733	0.683212
ankzf1	-0.102688	4.0417	0.769606	0.399752	0.683212
cul1b	0.0771745	5.26192	0.769244	0.399859	0.683336
sdr16c5b	0.141005	3.63697	0.76896	0.399943	0.683336
LO017802.1	0.215979	0.32167	0.768912	0.399957	0.683336
tomm20a_1	-0.134738	4.51587	0.768798	0.399991	0.683336
lrrc38a	0.434113	-1.02239	0.768796	0.399992	0.683336
mgmt	-0.172924	1.71569	0.768053	0.400212	0.683654
znf1024	0.199336	1.37142	0.767718	0.400311	0.683754
prpf31	-0.10825	5.68735	0.76763	0.400337	0.683754
eif4a1a	-0.116349	8.64609	0.767293	0.400437	0.683868
rtn4r	-0.201361	0.821202	0.766986	0.400528	0.683966
phb2a	-0.104855	5.84239	0.766759	0.400595	0.684024
cabp2b	0.393313	0.819438	0.765797	0.400881	0.684455
BX510324.1	0.43876	-1.02563	0.765284	0.401034	0.684612
phf13	0.104888	3.58903	0.765261	0.40104	0.684612
si:ch211-128m15.3	0.195662	1.81895	0.765081	0.401094	0.684647
si:ch73-28h20.1	0.374866	-0.151486	0.76487	0.401157	0.684683
nlk2	0.144093	3.65181	0.764784	0.401182	0.684683
adra2a	-0.277058	-0.501333	0.76448	0.401273	0.68478
ntrk3b	-0.186998	1.78749	0.764217	0.401351	0.684804
col4a5	0.0753726	8.76294	0.764162	0.401367	0.684804
lgals3bpa	-0.547708	-1.30153	0.764095	0.401387	0.684804
si:ch1073-392o20.2	0.098151	5.72452	0.763701	0.401505	0.684836
pcsk5b	0.0809088	4.90837	0.76366	0.401517	0.684836
cpxm1b	0.199077	2.26965	0.76364	0.401523	0.684836
si:dkey-182g1.10	0.226471	0.7937	0.763583	0.40154	0.684836
psma2	-0.0993559	6.18818	0.763062	0.401695	0.685009
bard1	-0.166238	2.42771	0.763018	0.401708	0.685009
wasf1	-0.129237	3.72592	0.762675	0.401811	0.685061
nlgn3a	-0.159926	2.48543	0.762526	0.401855	0.685061
mars	-0.112891	5.54084	0.762504	0.401861	0.685061
si:dkey-83k24.5	-0.174881	3.48883	0.762331	0.401913	0.685061
coasy	0.0876678	4.42186	0.762243	0.401939	0.685061
pot1	-0.123836	3.52315	0.76224	0.40194	0.685061
arl1	-0.083067	5.29286	0.762059	0.401994	0.685096
atp6v1b2	-0.0803751	5.02301	0.761619	0.402125	0.685263
fam49al	-0.101748	5.45369	0.761152	0.402265	0.685377
CABZ01081294.1	-0.294911	-0.0438696	0.761085	0.402285	0.685377
otud3	-0.11809	3.33934	0.761021	0.402304	0.685377
si:cabz01054396.2	0.148542	1.94856	0.760945	0.402327	0.685377
si:ch211-246m6.5_1	0.154451	3.02673	0.760497	0.402461	0.685509
hdhd2	-0.180844	2.33027	0.760363	0.402501	0.685509
acat2	-0.117212	4.92369	0.76035	0.402505	0.685509
vgll2a	0.199663	1.37953	0.760026	0.402602	0.685617
si:dkey-15h8.16	0.147875	1.69644	0.759851	0.402654	0.685649
agrp	0.220073	1.06449	0.759726	0.402692	0.685656
pdia5	-0.0809858	5.64696	0.759527	0.402751	0.685674
slc8a4b	-0.27148	-0.320508	0.759466	0.402769	0.685674
ghdc	-0.244675	0.396737	0.759221	0.402843	0.685737
mttp	-0.204982	5.15049	0.759005	0.402907	0.685737
ddhd1a	0.12257	3.49887	0.758851	0.402953	0.685737
atp1a1a.2	-0.0908678	7.80991	0.758742	0.402986	0.685737
hint1	-0.155804	4.94914	0.758735	0.402988	0.685737
sema3e	0.0886147	4.33654	0.758621	0.403022	0.685737
fam171a2a	0.0734686	5.77909	0.758558	0.403041	0.685737
sgms2a	-0.327408	-0.529865	0.758445	0.403075	0.685737
ndufa8	-0.0982596	5.86433	0.758315	0.403114	0.685747
si:ch211-196f2.7	0.348435	-0.437565	0.757935	0.403228	0.685883
cthrc1a	-0.14419	4.73987	0.757786	0.403273	0.685902
cfap45	-0.159987	2.38182	0.757549	0.403344	0.685945
CR382372.1	-0.384553	-0.12289	0.75748	0.403365	0.685945
LO018020.1	0.147303	1.83586	0.757298	0.403419	0.68598
si:dkey-23a23.3	0.13804	2.32692	0.75706	0.40349	0.68602
hnrnpua	0.114848	7.05439	0.756996	0.40351	0.68602
txlng	-0.0806371	5.05711	0.75661	0.403626	0.686132
zgc:174938	-0.150114	5.25421	0.756554	0.403642	0.686132
usp1	-0.0768685	6.50945	0.756413	0.403685	0.686141
si:dkey-77f5.11_2	-0.122527	3.22579	0.756312	0.403715	0.686141
AL590149.1	-0.161439	1.98255	0.755878	0.403845	0.686306
erc1a	0.169497	2.5235	0.755695	0.403901	0.686342
btbd3a	0.13365	3.12101	0.755467	0.403969	0.686382
si:ch211-106j21.4	-0.332905	-0.401602	0.755392	0.403991	0.686382
sf3a3	0.0756699	6.36943	0.755243	0.404036	0.686402
gas7a	0.185842	1.73943	0.754971	0.404118	0.686484
tgs1	0.115297	3.50606	0.754794	0.404172	0.6865
btk	0.15777	1.67024	0.754716	0.404195	0.6865
rnf145a	0.106735	4.27972	0.75407	0.40439	0.686773
crygm2d14	-0.216356	3.12659	0.753947	0.404427	0.686779
serpine3	0.274247	-0.160878	0.753631	0.404522	0.686798
si:dkey-56f14.7	0.151432	2.63098	0.753455	0.404575	0.686798
znf511	-0.155867	1.84614	0.753333	0.404612	0.686798
znf1095	-0.191808	1.16954	0.753289	0.404625	0.686798
zgc:153345	0.308598	-0.330497	0.753275	0.404629	0.686798
ptx3a	0.121779	2.99331	0.753164	0.404663	0.686798
nt5c2a	-0.100001	6.18773	0.75313	0.404673	0.686798
zgc:112966_1	-0.359941	-0.78726	0.752907	0.40474	0.686855
nrsn1	-0.102811	3.74229	0.752758	0.404785	0.686856
prc1b	0.0871941	4.97741	0.752596	0.404834	0.686856
txndc16	-0.109284	3.60223	0.752571	0.404842	0.686856
abhd6b	0.400832	-1.32337	0.752088	0.404987	0.687047
kdm5bb	-0.0904722	8.37478	0.751647	0.40512	0.687215
myhz1.3	0.129333	12.2511	0.751413	0.405191	0.687278
camk2d2	-0.106742	4.34729	0.751207	0.405254	0.687327
si:ch211-154c21.1	0.36086	-0.961673	0.750714	0.405402	0.687522
kcnk18	-0.295274	0.557029	0.749533	0.40576	0.688016
mn1a	-0.0805033	5.5071	0.749501	0.405769	0.688016
gga3	0.0941792	3.76163	0.74942	0.405794	0.688016
BX000451.1	-0.248655	0.170428	0.749071	0.4059	0.688045
commd7	-0.130166	3.33046	0.749045	0.405908	0.688045
epb41l4a	0.0823579	4.89956	0.749029	0.405912	0.688045
CR548634.1	0.385471	-0.899393	0.748498	0.406074	0.688218
abhd2b	0.219176	0.311159	0.748285	0.406138	0.688218
hoxa11a	0.237085	0.387643	0.748139	0.406182	0.688218
aldh9a1b	-0.152794	4.6216	0.747984	0.406229	0.688218
usp5	-0.0755088	7.54471	0.747912	0.406251	0.688218
mier1b	-0.087749	4.88505	0.747746	0.406302	0.688218
ythdf1	-0.0729474	6.3469	0.747697	0.406317	0.688218
tmem135	-0.129811	4.0796	0.747592	0.406348	0.688218
gpn2	-0.137506	3.72726	0.747571	0.406355	0.688218
barx1	-0.0998742	3.86	0.747515	0.406372	0.688218
SH2B2	0.150714	2.72252	0.747471	0.406385	0.688218
zgc:172120	0.292203	0.235367	0.747069	0.406507	0.688307
cdr2l	-0.104006	3.98918	0.746974	0.406536	0.688307
casp8	0.176857	2.87743	0.746966	0.406538	0.688307
hdlbpa	-0.103734	10.3798	0.746847	0.406574	0.688311
pdcd2l	-0.155461	2.21176	0.74601	0.406829	0.688684
strip1	-0.0784558	5.68252	0.745268	0.407055	0.688941
upf1	-0.0764696	6.89756	0.745217	0.40707	0.688941
foxn3	0.164721	2.87188	0.745094	0.407108	0.688941
si:ch1073-335m2.2	0.0947225	7.43351	0.744996	0.407138	0.688941
espn	-0.305816	1.29337	0.744958	0.407149	0.688941
zgc:77517	0.0761508	6.92057	0.744348	0.407335	0.689199
trip10a	0.102182	4.17067	0.744053	0.407425	0.689294
mapre2	-0.0702135	6.24585	0.743614	0.407559	0.689435
jag1a	0.122495	5.51708	0.743557	0.407576	0.689435
hsp90b1	-0.0963658	7.96009	0.743211	0.407682	0.68951
IGLON5	0.190222	1.71985	0.743148	0.407701	0.68951
crispld1b	0.129873	2.38788	0.743046	0.407732	0.68951
smyd4	-0.15475	2.91064	0.74297	0.407755	0.68951
GSK3B (1 of many)	0.173551	1.43965	0.742803	0.407806	0.689539
ap1s2	0.0764665	6.76448	0.742607	0.407866	0.689583
syn1	0.0916108	4.93997	0.742365	0.40794	0.689651
ets1	0.1232	3.00596	0.74218	0.407996	0.689661
si:dkey-19c16.12_1	0.313689	-0.615852	0.742125	0.408013	0.689661
prrc2a	0.0884882	8.32704	0.741575	0.408181	0.689835
etnk2	0.17559	1.46045	0.741551	0.408189	0.689835
anxa1c	-0.132066	8.04009	0.741457	0.408217	0.689835
sema3bl	0.101803	4.71337	0.741284	0.40827	0.689844
alg14	-0.154306	2.27756	0.741176	0.408303	0.689844
pigf	-0.0865845	4.13792	0.741108	0.408324	0.689844
epgn	-0.197265	1.70877	0.740762	0.40843	0.689901
nadsyn1_2	0.175791	1.5969	0.740701	0.408449	0.689901
SGPP2	-0.222261	0.686901	0.740667	0.408459	0.689901
CABZ01057364.1	0.18515	0.75743	0.740301	0.408571	0.690033
CABZ01072885.1	0.328934	-0.836257	0.739731	0.408746	0.69023
eif4g1a	-0.0933208	8.51404	0.73969	0.408758	0.69023
noxo1a	-0.160336	2.31714	0.739591	0.408789	0.69023
dcun1d5	-0.075092	5.48317	0.739313	0.408874	0.690317
si:ch73-299h12.6	-0.15843	1.85224	0.739033	0.40896	0.690388
gla	-0.233728	1.05213	0.73886	0.409012	0.690388
ube2w	0.160629	2.622	0.738843	0.409018	0.690388
nphp4	-0.105581	3.812	0.738541	0.40911	0.690456
CU984579.1	-0.243267	0.472978	0.738493	0.409125	0.690456
BX510649.1	-0.266366	-0.156193	0.738265	0.409195	0.690517
ddx61	0.0786241	7.9721	0.737884	0.409312	0.690616
si:dkey-20i20.11	0.282565	-0.278644	0.737834	0.409328	0.690616
chrna1	0.114501	5.35636	0.737743	0.409355	0.690616
SCYL2	-0.0806824	4.78356	0.737621	0.409393	0.690622
mt-nd5	0.121446	9.52516	0.736795	0.409647	0.690982
rnf167	0.125677	3.71633	0.736472	0.409746	0.690982
si:dkey-84h14.1	-0.354937	-1.20859	0.73636	0.409781	0.690982
calm3a_2	0.0744544	6.58891	0.736315	0.409794	0.690982
si:ch73-23l24.1	0.142052	5.026	0.736123	0.409853	0.690982
smox	0.0803624	5.3177	0.736082	0.409866	0.690982
focad	-0.095719	4.80645	0.735897	0.409923	0.690982
ptrhd1	-0.128634	3.11736	0.735589	0.410018	0.690982
ccnq	0.108453	3.98521	0.735574	0.410022	0.690982
ttc1	-0.0927214	4.0836	0.735542	0.410032	0.690982
si:ch211-137i24.12	-0.247513	2.25119	0.735416	0.410071	0.690982
klf7b	0.115484	5.37841	0.735285	0.410111	0.690982
gstm.2	0.198876	0.71341	0.735238	0.410126	0.690982
CCDC189	0.281588	0.662138	0.735177	0.410145	0.690982
relt	0.131661	3.13219	0.73512	0.410162	0.690982
cnot4b	-0.0807537	5.2651	0.734927	0.410222	0.690982
si:ch211-207i1.2	-0.128477	5.37667	0.734909	0.410227	0.690982
armc7	-0.158142	2.0317	0.734858	0.410243	0.690982
afp4_2	0.14352	9.66659	0.734841	0.410248	0.690982
zfyve1	0.111827	3.63985	0.734628	0.410314	0.691035
ptgs1	-0.118113	3.16175	0.734353	0.410398	0.691121
zbtb3	0.110386	3.48825	0.734208	0.410443	0.691139
zgc:101723	-0.130363	3.88172	0.733847	0.410555	0.691198
pwp2h	-0.0990907	5.21277	0.733749	0.410585	0.691198
emc9	0.11441	3.88687	0.733631	0.410621	0.691198
CU638714.1	-0.465827	-0.226103	0.733569	0.41064	0.691198
si:ch73-103l1.2	0.321113	-0.842098	0.733548	0.410647	0.691198
carmil3	0.126282	2.30734	0.733277	0.41073	0.69128
kcnh2a	-0.194111	0.975346	0.73317	0.410764	0.69128
zgc:165515	-0.1205	2.74605	0.732714	0.410904	0.69146
zgc:153169	0.177288	2.16482	0.732588	0.410943	0.691466
pak2a	0.0696825	6.79136	0.732313	0.411028	0.691466
nsd1a	0.0823057	6.40593	0.732303	0.411032	0.691466
socs3a	0.180729	1.04891	0.732266	0.411043	0.691466
zic2a	0.0807773	6.0485	0.73195	0.411141	0.691538
tln1	0.0690901	7.34345	0.731897	0.411157	0.691538
adamts12	-0.120496	3.65177	0.731767	0.411197	0.691538
smu1b	0.137592	3.97692	0.731665	0.411229	0.691538
CABZ01074203.1	0.284627	0.920382	0.731579	0.411255	0.691538
timmdc1	0.0985089	4.20323	0.7312	0.411373	0.691679
ints5	-0.103442	4.63347	0.730562	0.41157	0.691921
si:dkey-95h12.2	-0.201408	0.570347	0.730515	0.411585	0.691921
htra1a	-0.113228	3.35268	0.730112	0.41171	0.692045
tmem198a	0.134766	4.26532	0.730051	0.411728	0.692045
CABZ01111454.1	-0.161895	1.36272	0.72995	0.41176	0.692045
colgalt2	0.100543	3.40891	0.729623	0.411861	0.692158
si:ch211-172l8.4	-0.308191	-0.356136	0.729397	0.411931	0.692183
btr09	-0.33669	-0.965094	0.729306	0.41196	0.692183
pcyt1aa	0.102502	3.81761	0.729249	0.411977	0.692183
phf21ab	0.108197	4.98951	0.72908	0.41203	0.69219
tsc2	0.103944	5.61685	0.72886	0.412098	0.69219
pomt1	0.113005	3.06391	0.728848	0.412102	0.69219
tanc1b	0.102609	4.38313	0.728798	0.412117	0.69219
ugt5g1	0.129177	2.8858	0.728174	0.412311	0.692339
rab18a	0.078929	4.95712	0.728148	0.412319	0.692339
kcnc3b	0.331138	-0.827349	0.728082	0.412339	0.692339
egr3	-0.271898	0.472397	0.728076	0.412342	0.692339
SAMD5	0.188826	1.77844	0.727873	0.412404	0.692373
rbmx	0.0731987	7.39719	0.727614	0.412485	0.692373
si:rp71-77l1.1	-0.118565	4.03011	0.72759	0.412492	0.692373
itga8	0.108921	3.74407	0.727575	0.412497	0.692373
zgc:173742	-0.370994	-0.645227	0.727282	0.412588	0.692469
si:dkey-178o16.4	0.327641	-0.996562	0.727085	0.412649	0.692515
ppp4r4	-0.214968	0.508305	0.726801	0.412738	0.692535
tmem68	0.144438	3.3844	0.726782	0.412744	0.692535
stk17b	0.0881576	4.26168	0.72672	0.412763	0.692535
slx4ip	-0.111554	3.23921	0.726419	0.412857	0.692614
arfgap1	-0.115611	5.28613	0.726306	0.412892	0.692614
phax	0.0932639	5.00438	0.726243	0.412911	0.692614
dcaf17	-0.163469	1.73089	0.725982	0.412993	0.692693
trim55a	-0.112715	4.63008	0.725496	0.413144	0.692866
sox10	0.0889316	5.38896	0.72513	0.413258	0.692866
parvg	0.186436	1.15346	0.725026	0.413291	0.692866
mab21l1	-0.0775365	6.5568	0.724915	0.413325	0.692866
tmem184ba	0.06773	6.04909	0.724915	0.413325	0.692866
znf1117	-0.261728	1.03692	0.724913	0.413326	0.692866
mllt3	-0.0969384	4.17183	0.724889	0.413333	0.692866
snx18a	-0.0790375	4.71175	0.724638	0.413412	0.692941
si:dkey-32n7.4	-0.26512	1.35272	0.724215	0.413544	0.693105
serinc2l	0.16091	2.02124	0.723894	0.413644	0.693216
synm	0.142898	2.11782	0.723644	0.413722	0.693257
si:ch211-12m10.1	-0.152321	2.99528	0.723599	0.413736	0.693257
lmbr1l	-0.10471	3.78519	0.723478	0.413774	0.693258
vmo1b	0.131242	4.17336	0.723381	0.413804	0.693258
opn1lw2	-0.202535	0.824137	0.722841	0.413973	0.69345
pex10	0.207153	0.743389	0.722707	0.414015	0.69345
ankrd46b	-0.114632	3.42427	0.722596	0.41405	0.69345
RYR2	0.133035	3.67877	0.72258	0.414055	0.69345
znf1084	0.171936	1.77136	0.722377	0.414118	0.693464
lypd6b	0.10633	3.53188	0.722331	0.414132	0.693464
zgc:175264	-0.0891309	4.98833	0.722226	0.414165	0.693464
tmem47	0.0690695	6.76042	0.721967	0.414246	0.693543
si:ch211-283h6.4	-0.14491	1.8214	0.721776	0.414306	0.693587
rrnad1	0.17105	2.18541	0.721572	0.41437	0.693614
msx1a	-0.123922	2.59082	0.72122	0.41448	0.693614
AL928908.3	0.490672	-1.1045	0.720992	0.414551	0.693614
CR848667.1	-0.160364	1.76486	0.720716	0.414638	0.693614
si:dkey-13n15.2_1	0.290987	-0.331028	0.720658	0.414656	0.693614
zbtb8a	0.178624	1.24232	0.720529	0.414697	0.693614
RNF157	0.139302	4.02123	0.720511	0.414702	0.693614
si:ch211-165i18.2	-0.336233	-1.17259	0.720465	0.414717	0.693614
paqr5b	0.139559	2.53977	0.720151	0.414815	0.693614
rnd2	0.172492	2.40425	0.720137	0.414819	0.693614
AL954149.2	-0.186032	1.03541	0.720075	0.414839	0.693614
col1a2	0.0905704	10.1183	0.720032	0.414853	0.693614
cldn11a	-0.0993525	3.57695	0.719959	0.414875	0.693614
abrab	0.11849	3.77618	0.719945	0.41488	0.693614
si:ch211-135n15.2	0.205503	0.497141	0.719826	0.414917	0.693614
tbx15	0.0873339	4.48273	0.719817	0.41492	0.693614
si:dkey-165o8.1	-0.326504	0.953777	0.719693	0.414959	0.693614
foxe1	0.32976	-0.800062	0.719653	0.414971	0.693614
rbm22	-0.0665813	6.3113	0.719567	0.414998	0.693614
anapc2	-0.102478	4.58564	0.719492	0.415022	0.693614
lgalslb	-0.311776	-0.645432	0.719424	0.415043	0.693614
golga1	0.0844023	4.71908	0.719262	0.415094	0.693614
ap5z1	0.110397	2.89595	0.719234	0.415103	0.693614
si:ch73-281i18.4	-0.228782	1.50021	0.718975	0.415184	0.693693
epb41l5	-0.0749233	6.17423	0.718864	0.415219	0.693695
polrmt	-0.107588	3.99011	0.718517	0.415328	0.69382
mtmr2	-0.083581	4.64824	0.717233	0.415732	0.694427
smyhc1	-0.0935766	10.3965	0.717073	0.415782	0.694427
capn7	0.110866	4.23469	0.716922	0.41583	0.694427
aldob	0.188556	9.86658	0.716827	0.41586	0.694427
lrrn3b	-0.100395	3.47315	0.716823	0.415861	0.694427
dpysl2b	-0.109823	6.678	0.716438	0.415982	0.694467
BX511186.1	0.472983	0.00270619	0.716353	0.416009	0.694467
adrm1	-0.0767155	6.75485	0.716258	0.416039	0.694467
si:dkey-16p6.1_14	-0.343348	-0.403666	0.716214	0.416053	0.694467
zgc:92907	-0.197598	3.25371	0.716191	0.41606	0.694467
tac1	0.111507	2.90091	0.7161	0.416089	0.694467
pax7a	0.123853	4.2817	0.715825	0.416175	0.694555
eml1	-0.0829144	5.16862	0.71499	0.416439	0.694766
uqcc2	0.0972374	4.06766	0.714962	0.416448	0.694766
ptenb	0.0909254	6.32016	0.714714	0.416526	0.694766
asah1b	-0.101868	3.41527	0.714674	0.416539	0.694766
kdm5c	-0.0851998	8.26596	0.714668	0.416541	0.694766
BX005085.3	0.176613	1.44406	0.714582	0.416568	0.694766
cbln4	-0.308533	-1.09919	0.714565	0.416573	0.694766
hmgn2	0.102394	10.7526	0.714404	0.416624	0.694766
CR812481.1	-0.331166	-0.797004	0.714359	0.416638	0.694766
GABRA2	0.231529	0.123037	0.714265	0.416668	0.694766
rnf180	-0.148202	2.69591	0.714143	0.416706	0.694766
si:ch211-207i20.2	0.174731	1.75688	0.713919	0.416777	0.694766
si:ch211-195o20.7	-0.167442	1.71604	0.713909	0.41678	0.694766
cdk5r2b	-0.304585	-0.196658	0.713787	0.416819	0.694766
negr1	-0.139538	4.26538	0.713645	0.416864	0.694766
acvr1l	0.0831167	6.48034	0.713634	0.416867	0.694766
rttn	-0.13381	4.16765	0.713559	0.416891	0.694766
sobpb	0.0963029	3.73207	0.713487	0.416914	0.694766
zgc:194285	-0.154597	1.92863	0.713373	0.41695	0.694769
hoxc4a	0.108772	3.92243	0.712932	0.417089	0.694938
trmt44	0.11051	3.47565	0.712837	0.417119	0.694938
nme7	0.119369	3.50977	0.7127	0.417163	0.694954
cacna2d4b	-0.310953	-0.598265	0.712009	0.417381	0.695262
si:dkey-79d12.5	-0.172844	2.28938	0.711752	0.417463	0.695307
zgc:113426	0.223872	0.523412	0.711708	0.417477	0.695307
zgc:113149	-0.0967131	4.05851	0.711598	0.417512	0.695309
commd4	0.105199	3.38995	0.711302	0.417606	0.695346
ppp2cb	-0.0736283	7.7824	0.711257	0.41762	0.695346
rbms1b	0.189319	1.92825	0.711169	0.417648	0.695346
A2ML1 (1 of many)_1	0.238752	-0.132923	0.710993	0.417703	0.695346
efna3a	0.183211	1.55424	0.710991	0.417704	0.695346
hmx2	0.139474	2.32317	0.710673	0.417805	0.695457
si:ch73-389b16.1	0.235978	0.927198	0.710219	0.417949	0.695607
zgc:153240	0.0951136	3.66256	0.710174	0.417963	0.695607
ndufaf7	-0.132959	3.50061	0.709921	0.418044	0.69562
CT583728.10	0.227993	7.71195	0.709885	0.418055	0.69562
si:ch211-112g6.4	0.429575	-1.02517	0.709816	0.418077	0.69562
CU469526.1	0.118057	3.84154	0.709721	0.418107	0.69562
zgc:92242	-0.11464	5.32127	0.709075	0.418313	0.695823
vav2	-0.101411	3.8085	0.708753	0.418415	0.695823
fam207a	-0.143373	3.32107	0.708583	0.418469	0.695823
oxr1b	-0.131393	3.45186	0.708572	0.418472	0.695823
si:ch211-266g18.6	0.211885	3.43962	0.708561	0.418476	0.695823
gstt1a	0.128869	4.69996	0.708319	0.418553	0.695823
atpv0e2	-0.12616	2.6945	0.708218	0.418585	0.695823
bnip3	-0.234043	0.927956	0.708121	0.418616	0.695823
si:ch1073-296d18.1	0.131522	2.4348	0.707982	0.41866	0.695823
si:dkey-210j14.4	0.108417	3.35102	0.707831	0.418708	0.695823
BX005085.6	0.22899	1.00057	0.707816	0.418713	0.695823
fhl2a	-0.108634	3.46564	0.707803	0.418717	0.695823
zfpm2b	-0.15579	2.72802	0.707791	0.418721	0.695823
drd2a	-0.267055	0.226202	0.707779	0.418725	0.695823
avpr1ab	0.167827	1.08601	0.707723	0.418743	0.695823
kcnk5b	0.126371	2.65208	0.707624	0.418774	0.695823
tlr7_1	-0.141367	2.15886	0.707393	0.418848	0.695853
pde4a	0.155718	2.93121	0.707297	0.418878	0.695853
si:ch73-375g18.1	0.0703742	5.75931	0.707248	0.418894	0.695853
psip1b	0.137902	5.91704	0.706939	0.418992	0.695926
uqcrc2b	-0.0902856	7.28667	0.706897	0.419006	0.695926
egfl6	0.0757475	6.77949	0.706497	0.419133	0.696074
gpr155a	0.105234	4.00645	0.706403	0.419163	0.696074
si:ch1073-286c18.5	-0.514824	1.47274	0.706292	0.419199	0.696076
glud1a	-0.0795762	5.93011	0.706056	0.419274	0.696144
grb7	0.208895	0.56122	0.705832	0.419345	0.696206
cog3	-0.0848018	4.77664	0.705514	0.419447	0.696225
exd3	0.135453	2.81348	0.705479	0.419458	0.696225
CU693502.1	-0.108606	4.01687	0.705402	0.419483	0.696225
rft1	-0.131331	2.52654	0.705322	0.419508	0.696225
pwp1	-0.101514	4.67934	0.705173	0.419556	0.696225
ca4c	0.199205	0.772564	0.705076	0.419587	0.696225
AL935186.6	0.325859	5.54517	0.704972	0.41962	0.696225
nhsb	0.168521	3.42982	0.704944	0.419629	0.696225
lhfpl3	0.137872	2.63343	0.704579	0.419746	0.696353
unm_hu7910	0.0965661	4.21492	0.704489	0.419774	0.696353
bri3bp	0.103466	3.81743	0.703954	0.419945	0.696536
AL935186.8	0.335437	5.51605	0.703857	0.419977	0.696536
AL953886.1	0.259442	0.923943	0.703801	0.419994	0.696536
mafgb	0.178761	1.96802	0.703718	0.420021	0.696536
tle2c	0.214643	0.941102	0.703257	0.420168	0.696707
cdk2	-0.0989769	5.47858	0.703184	0.420192	0.696707
si:dkey-33c9.6	-0.327388	-0.605647	0.702989	0.420254	0.696754
abce1	-0.109763	7.75551	0.702764	0.420326	0.696758
enosf1	0.153764	3.04263	0.702714	0.420343	0.696758
p2ry11	0.383566	-0.272371	0.702661	0.42036	0.696758
gadd45aa	0.15507	1.58528	0.702312	0.420471	0.696831
prpf39	-0.0799001	7.33337	0.702235	0.420496	0.696831
mbip	-0.120037	3.271	0.702204	0.420506	0.696831
fmn2a	0.142486	3.06291	0.702033	0.420561	0.696836
CABZ01075274.1	0.285371	-0.434147	0.701982	0.420577	0.696836
ptprr	0.175301	1.74995	0.701706	0.420665	0.696863
dab1a	0.225696	1.94031	0.701535	0.42072	0.696863
srsf1a	-0.0795025	8.48035	0.701507	0.420729	0.696863
rtn4b	0.0771173	6.1601	0.70146	0.420745	0.696863
ighmbp2	0.104845	3.52415	0.701401	0.420763	0.696863
cdc42bpb	0.0800416	7.20188	0.701223	0.420821	0.696901
zgc:153722	-0.381212	-1.03267	0.700711	0.420985	0.697116
smarcd3a	0.100959	3.78159	0.70044	0.421072	0.697189
tax1bp1b	-0.0741349	6.97822	0.700363	0.421097	0.697189
capn1b	-0.0971113	3.76874	0.700218	0.421143	0.697209
znf1031	0.261735	0.431942	0.699928	0.421236	0.697307
spata13	-0.0871253	6.65199	0.699621	0.421335	0.697353
oser1	-0.0868887	4.43522	0.699575	0.42135	0.697353
rnf185	-0.0986551	4.44414	0.69949	0.421377	0.697353
nek4	-0.0960934	3.90499	0.699418	0.4214	0.697353
bves	0.0880039	4.3602	0.699147	0.421488	0.69744
zgc:153981	0.139352	2.47806	0.698915	0.421562	0.697454
wnt7ba	-0.347506	-1.13259	0.698909	0.421564	0.697454
u2af2a	0.0774024	6.7497	0.698602	0.421663	0.697562
mfsd9	0.330418	-0.231951	0.698265	0.421771	0.697684
nsmaf	0.0951567	3.88262	0.697469	0.422028	0.697931
zgc:174972	-0.197893	0.974571	0.697458	0.422032	0.697931
lmo4a	0.0896571	4.88249	0.697416	0.422045	0.697931
sf1	-0.0719552	7.97668	0.697379	0.422057	0.697931
ints2	-0.0837782	5.34743	0.696599	0.422309	0.698191
zgc:66426	0.27363	-0.701603	0.696555	0.422323	0.698191
ahctf1	0.0726545	7.17997	0.696434	0.422362	0.698191
cacna1fb	0.257109	0.301564	0.696411	0.42237	0.698191
CABZ01043506.1	0.35572	-0.0562215	0.696362	0.422385	0.698191
fastkd2	-0.123689	3.80143	0.696004	0.422501	0.698326
nudt3b	-0.162537	2.44206	0.695744	0.422585	0.698408
tpd52l2a	0.0734142	5.33329	0.695553	0.422647	0.698443
pigv	-0.15709	2.25432	0.695299	0.422729	0.698443
LO017816.1	-0.245286	-0.139166	0.695217	0.422755	0.698443
nisch	0.0892653	5.15012	0.695153	0.422776	0.698443
myoz3a	-0.128988	3.43025	0.694985	0.42283	0.698443
homer2	-0.127937	3.46463	0.694918	0.422852	0.698443
cxcl12a	0.0824881	5.27636	0.694912	0.422854	0.698443
twf1b	0.0927006	4.37656	0.694833	0.42288	0.698443
phpt1	0.105357	3.76745	0.694218	0.423078	0.698635
pdgfbb	0.111635	3.37751	0.694159	0.423098	0.698635
cebp1	-0.279568	0.485525	0.694157	0.423098	0.698635
fam49a	-0.0820732	4.68783	0.694009	0.423146	0.698649
tsc22d1	0.0697898	5.89619	0.693919	0.423175	0.698649
lsg1	-0.0938278	5.11775	0.693349	0.42336	0.698898
calcrla	0.179128	1.77634	0.693103	0.42344	0.6989
upf3a	0.153755	2.79679	0.693095	0.423442	0.6989
zgc:103681	0.177086	2.51147	0.692873	0.423514	0.6989
mrpl2	-0.0963145	5.68141	0.692823	0.423531	0.6989
hlcs	0.113871	3.66054	0.692818	0.423532	0.6989
fam117aa	-0.0787625	5.34344	0.692598	0.423603	0.698942
otog	0.127957	3.57173	0.692528	0.423626	0.698942
trim71	0.097889	7.27825	0.692283	0.423706	0.699017
si:ch211-230g15.5	-0.102472	3.6871	0.692037	0.423785	0.699064
ccdc22	-0.0725953	5.27143	0.691957	0.423811	0.699064
gk5	0.0885851	4.8839	0.691878	0.423837	0.699064
hs3st2	0.284029	-0.547192	0.691606	0.423925	0.699127
ldhd	-0.120781	2.42178	0.691451	0.423976	0.699127
TMEM8B	-0.119803	2.8643	0.691445	0.423978	0.699127
agxta	-0.217972	0.963184	0.691311	0.424021	0.699142
abi3b	-0.114862	3.88203	0.690994	0.424124	0.699147
tor3a	0.184346	2.30397	0.69096	0.424135	0.699147
cdkal1	-0.110723	3.77726	0.69094	0.424142	0.699147
dnajc5ga	0.0772895	5.17686	0.690881	0.424161	0.699147
ripk1l	0.132621	3.01064	0.690437	0.424305	0.699286
zgc:112255	-0.140118	3.08556	0.69034	0.424337	0.699286
tm9sf5	0.0776855	5.56403	0.690306	0.424348	0.699286
acox3	-0.137807	2.3529	0.689953	0.424463	0.699386
rag1	0.338553	0.151491	0.689871	0.424489	0.699386
BX927184.1	0.1828	2.25136	0.689804	0.424511	0.699386
ogt.1_2	0.086829	8.15585	0.689542	0.424597	0.699471
ercc5	0.0815905	4.47888	0.689211	0.424704	0.699592
btbd10a	0.0737775	6.07638	0.688998	0.424774	0.699594
slitrk3a	-0.170329	1.43855	0.688996	0.424775	0.699594
efemp2b	-0.0979065	3.65577	0.688799	0.424838	0.699643
pcp4l1	0.221522	-0.052277	0.68855	0.42492	0.699721
wnt2	-0.148061	1.72822	0.688187	0.425038	0.699851
herc1	0.0955635	6.69385	0.688098	0.425067	0.699851
fbxo11a_2	0.0779333	6.23963	0.687939	0.425119	0.69988
sphk2	0.0782036	5.02042	0.68774	0.425184	0.69993
clocka	0.15475	3.30798	0.687333	0.425317	0.699988
thbs3b	0.0919767	4.21212	0.68733	0.425318	0.699988
espnlb	0.222441	0.39758	0.687308	0.425325	0.699988
si:ch211-158d24.2	0.193328	2.1965	0.687213	0.425356	0.699988
ppcdc	0.195556	1.59981	0.687076	0.425401	0.700005
mb21d2	-0.0783848	4.48047	0.686766	0.425502	0.700098
FO905052.1	-0.150318	2.28292	0.68665	0.42554	0.700098
si:dkey-191g9.7	-0.128862	2.58627	0.686546	0.425574	0.700098
BX649416.2	0.157469	1.47245	0.686484	0.425594	0.700098
ndufaf5	-0.0989075	3.94429	0.686149	0.425704	0.700171
mrps26	-0.10122	4.31198	0.685976	0.42576	0.700171
pcsk5a	0.192212	1.2773	0.685927	0.425776	0.700171
ptgdsb.2	-0.206382	0.951132	0.685778	0.425825	0.700171
si:ch211-243g18.2	-0.097326	6.2735	0.685771	0.425827	0.700171
si:ch211-71m22.1	-0.241387	1.01995	0.685598	0.425884	0.700171
ywhah	-0.0690457	7.53877	0.68553	0.425906	0.700171
usp45	0.111523	3.30915	0.685511	0.425912	0.700171
csf1rb	-0.344254	-0.447438	0.685346	0.425966	0.700203
zgc:172136	-0.113816	4.79223	0.685077	0.426054	0.700292
si:ch211-288g17.3	-0.0785108	9.64537	0.684617	0.426205	0.700483
grid1b	-0.350248	-1.03551	0.684276	0.426317	0.70061
zgc:113886_3	-0.391228	-1.34608	0.684144	0.42636	0.700625
pcnxl4	0.0969264	4.45446	0.68265	0.42685	0.701374
olah	-0.173396	0.915444	0.682526	0.426891	0.701381
BX322661.2	0.172046	1.45118	0.682428	0.426923	0.701381
ntpcr	-0.200572	1.74993	0.682194	0.427	0.701406
nadka_2	0.102386	3.52858	0.682173	0.427007	0.701406
shmt1	0.145635	7.22289	0.681917	0.427091	0.701488
BX957346.1	-0.0752707	5.14192	0.6817	0.427162	0.701549
fam19a4b	-0.374804	-1.10487	0.681575	0.427204	0.70156
si:dkey-217f16.6	0.150923	2.52513	0.68126	0.427307	0.701674
gnas	0.0820138	5.01448	0.681014	0.427388	0.701707
brox	0.128583	3.45496	0.680989	0.427396	0.701707
ak7a	-0.158714	2.14591	0.680867	0.427437	0.701717
galnt18b	-0.133598	2.96805	0.680544	0.427543	0.701835
ppm1bb	-0.0645532	6.67041	0.680198	0.427657	0.701957
lgmn	-0.0673874	6.4055	0.680109	0.427686	0.701957
ccl25b	0.222601	1.51419	0.679826	0.427779	0.702054
si:dkey-154b15.1	0.197684	1.22683	0.679586	0.427858	0.702062
popdc3	0.209034	2.44777	0.679519	0.427881	0.702062
atp5fa1	-0.0847109	9.84591	0.679498	0.427887	0.702062
ubald2	0.114995	3.16257	0.678993	0.428054	0.702188
si:dkey-147f3.4_1	0.0963982	3.76366	0.67886	0.428098	0.702188
cluhb	0.256338	0.138365	0.678663	0.428163	0.702188
immp1l	-0.221437	0.276949	0.678567	0.428195	0.702188
srsf2b	-0.0808009	5.75877	0.678533	0.428206	0.702188
mars2	-0.128722	2.42853	0.678515	0.428212	0.702188
CR376783.1	0.219563	0.518888	0.678448	0.428234	0.702188
si:dkey-77f5.15_1	0.152848	2.04776	0.678432	0.428239	0.702188
si:ch73-215f7.1	-0.175109	1.35286	0.678222	0.428308	0.702246
znf800a	-0.087905	4.91439	0.678095	0.42835	0.702258
hsd11b1la	0.104546	3.02289	0.677983	0.428387	0.702262
atp1b3a	0.0845742	7.10847	0.677745	0.428466	0.702335
spty2d1	0.0957304	4.8	0.677617	0.428508	0.702348
kcnh5a	0.273301	-0.62117	0.677499	0.428547	0.702356
fem1c	0.0935476	4.07463	0.67718	0.428653	0.702472
sema6bb	0.143325	2.18325	0.676615	0.42884	0.702718
megf8_2	0.220415	0.456671	0.676519	0.428871	0.702718
man2a2	0.0980177	5.6036	0.676299	0.428944	0.702781
NDUFAF8	-0.162271	1.64603	0.675776	0.429117	0.702966
si:ch211-255f4.5	0.27702	0.00578261	0.67575	0.429126	0.702966
med14	-0.0807667	6.58701	0.67532	0.429269	0.703124
zgc:101715	-0.296611	-0.85412	0.675251	0.429291	0.703124
LGALS3BP (1 of many)	0.227564	1.78453	0.674398	0.429574	0.703531
meig1	0.16334	1.39565	0.674287	0.429611	0.703535
pcdh20_2	0.130595	2.55469	0.673878	0.429747	0.703701
sts	-0.328338	-0.217158	0.673398	0.429906	0.703841
slc43a3b	0.140005	2.12778	0.673074	0.430014	0.703841
zgc:194186	-0.280742	-0.573386	0.673064	0.430017	0.703841
CT737190.1	0.207576	0.917637	0.673026	0.43003	0.703841
whrna	0.148641	2.17387	0.672952	0.430054	0.703841
helz	0.0901787	6.71705	0.672842	0.430091	0.703841
cops2	-0.0792246	6.53018	0.672746	0.430123	0.703841
zgc:195173	0.220986	0.503053	0.672559	0.430185	0.703841
phlpp1	0.12145	5.47378	0.672524	0.430197	0.703841
dph6	-0.130607	3.04873	0.672504	0.430203	0.703841
pstpip1b	0.297762	-0.809057	0.672481	0.430211	0.703841
scnm1	0.144873	2.04319	0.672017	0.430365	0.703982
disp2	0.172375	2.19623	0.672012	0.430367	0.703982
barhl2	0.117758	4.08335	0.671911	0.430401	0.703982
ogfod2	0.217975	0.87383	0.671474	0.430546	0.704057
mcl1b	0.105431	5.88729	0.671388	0.430575	0.704057
slc35a3b	-0.223492	0.338954	0.671336	0.430592	0.704057
gucd1	0.087835	4.32173	0.67129	0.430608	0.704057
si:ch211-212d10.2	0.16072	1.57741	0.671257	0.430618	0.704057
capn1a	-0.0879498	5.49767	0.67086	0.430751	0.704203
doc2b	0.134545	1.7965	0.670782	0.430777	0.704203
lrrc3ca	-0.325549	-0.735414	0.670544	0.430856	0.704253
mfn1b	-0.0820251	5.27476	0.670483	0.430876	0.704253
olfml2a	0.183825	2.10151	0.669433	0.431227	0.704751
FP016234.1	-0.251971	0.313523	0.669362	0.43125	0.704751
rgs20	0.126071	2.56471	0.668926	0.431396	0.704933
vat1	-0.0941662	7.1941	0.668703	0.431471	0.70498
arhgap20	0.332626	-0.1513	0.668615	0.4315	0.70498
mdn1	0.0991794	6.26553	0.66845	0.431555	0.70498
pars2	0.132156	2.2961	0.668428	0.431562	0.70498
akirin2	-0.0682407	6.32941	0.668208	0.431636	0.705044
ndufaf6	0.129878	2.49915	0.668081	0.431678	0.705056
rcn1	0.0697379	5.99009	0.667919	0.431733	0.705089
vps51	-0.0867202	4.22871	0.667763	0.431785	0.705118
si:ch211-168b3.2	0.252154	0.0689191	0.66747	0.431883	0.705222
ccar2	-0.0814119	4.44993	0.6669	0.432074	0.705477
zfyve9b	0.236816	0.284044	0.666702	0.43214	0.705529
jtb	-0.0997809	4.14038	0.666588	0.432179	0.705529
gig2o	-0.371892	-1.15272	0.666495	0.43221	0.705529
haus3	-0.0884833	4.67573	0.666336	0.432263	0.70556
CABZ01088109.1	-0.0731946	6.75477	0.665933	0.432398	0.705678
RF00017_67	0.471962	-0.526948	0.665829	0.432433	0.705678
si:dkey-83m22.7	0.355252	-1.16899	0.665747	0.43246	0.705678
dlc	-0.0839235	6.65952	0.665602	0.432509	0.705678
rab1ba	-0.0711075	6.67688	0.665427	0.432568	0.705678
myh9b	0.0737542	8.48396	0.665367	0.432588	0.705678
myd88	0.141604	2.43188	0.665298	0.432611	0.705678
atl1	-0.117393	3.45432	0.665163	0.432656	0.705678
fgf13b	-0.0856914	4.27069	0.665151	0.43266	0.705678
tekt4	0.265782	1.19581	0.665092	0.43268	0.705678
napepld	-0.172436	1.83964	0.664861	0.432758	0.705748
zgc:112433	-0.397157	0.177731	0.664567	0.432857	0.705789
uso1	-0.0697587	6.41457	0.664485	0.432884	0.705789
eif4ebp1	-0.0846844	6.58088	0.664365	0.432924	0.705789
CR388143.1	-0.292013	-0.603476	0.664324	0.432938	0.705789
meis1b	0.0718498	7.89056	0.664271	0.432956	0.705789
armc9	-0.113899	3.01827	0.663462	0.433228	0.706125
si:ch73-335m24.5	0.151871	3.01798	0.663453	0.433231	0.706125
map7d3	-0.0736085	5.92845	0.663102	0.433349	0.706261
matn3b	0.163596	2.94033	0.66275	0.433468	0.706398
mon1a	0.116178	2.70359	0.661911	0.43375	0.706693
emc7	0.0698978	5.25965	0.661863	0.433766	0.706693
prrx1b	0.0825462	5.04154	0.661757	0.433802	0.706693
zgc:77158	0.105099	3.36706	0.661749	0.433805	0.706693
ddx56	-0.0952175	4.54263	0.661562	0.433868	0.706693
GNAZ	0.178476	2.37238	0.661182	0.433996	0.706693
dbf4	-0.0796833	4.60364	0.661168	0.434001	0.706693
zgc:153901	0.170114	1.3637	0.661144	0.434009	0.706693
si:ch211-14a17.11	0.122166	3.72039	0.661011	0.434054	0.706693
wwc3	0.0757163	4.85093	0.661009	0.434054	0.706693
si:ch211-105j21.9	-0.15131	2.28963	0.660925	0.434083	0.706693
smarcb1b	-0.0729554	6.67884	0.660898	0.434092	0.706693
BX936308.1	0.243522	1.06004	0.660786	0.43413	0.706693
pkp1b	0.0890518	4.85743	0.660742	0.434145	0.706693
zgc:162972	0.284141	-0.607713	0.660674	0.434167	0.706693
pttg1	-0.176142	3.44929	0.660436	0.434248	0.706768
inaa	0.196529	0.426487	0.660233	0.434317	0.706823
golt1a	0.331946	-0.530093	0.660062	0.434374	0.706861
ppil1	-0.0915953	4.48933	0.659858	0.434443	0.706876
zgc:172271	0.309601	-0.991388	0.65983	0.434453	0.706876
hoxd10a	0.0956782	3.68138	0.65969	0.4345	0.706897
crygm2d21	-0.140581	5.89243	0.659315	0.434627	0.707047
g3bp1	-0.0973844	8.00079	0.658625	0.43486	0.707358
pyroxd1	-0.114116	3.25205	0.658546	0.434887	0.707358
gpatch11	-0.105783	3.64827	0.658272	0.43498	0.707452
st7l	-0.107591	3.04441	0.657851	0.435122	0.707607
aldh3a2a	-0.101251	3.96779	0.657787	0.435144	0.707607
gjd1a	0.166194	2.48268	0.657444	0.43526	0.707713
clpp	-0.0854005	5.23421	0.657389	0.435279	0.707713
si:dkey-79f11.7	-0.285362	-0.415615	0.657067	0.435388	0.70777
ube2d3	-0.0719424	6.17595	0.657033	0.4354	0.70777
tmsb2	0.110944	3.39557	0.656981	0.435417	0.70777
cdk5r2a	-0.152197	2.91983	0.656864	0.435457	0.707777
gnai2b	0.0922541	3.52944	0.656696	0.435514	0.707777
rnf181	0.131945	2.51301	0.656662	0.435525	0.707777
kcna4	0.340097	-0.577453	0.656061	0.43573	0.708003
si:dkey-193i10.1	-0.385111	-1.19119	0.656048	0.435734	0.708003
bmpr1bb	0.138558	2.89414	0.655899	0.435784	0.708029
vps26c	-0.106374	4.75462	0.655656	0.435867	0.708106
zgc:194659	0.188321	0.811517	0.655506	0.435918	0.708133
arhgef7b	-0.08539	5.79543	0.655372	0.435964	0.708143
psmd1	-0.0720284	8.15413	0.655285	0.435993	0.708143
gnal	0.178051	2.04156	0.654922	0.436117	0.708286
cux1a	0.127229	6.97412	0.654822	0.436151	0.708286
galnt8b.2	-0.220419	0.123297	0.654621	0.436219	0.708296
mitfb	0.356161	-0.900755	0.6546	0.436226	0.708296
marveld3	0.255792	0.588324	0.654396	0.436296	0.708317
si:ch211-255f4.11_1	0.256844	-0.488406	0.654332	0.436317	0.708317
stk17a	-0.0957634	4.14827	0.654255	0.436344	0.708317
tmem231	0.112249	3.16222	0.654061	0.43641	0.708369
rtca	-0.0890929	6.63691	0.653876	0.436473	0.708414
znf1062	-0.320684	-1.17418	0.653708	0.43653	0.708451
si:ch73-144d13.4	-0.131476	2.51405	0.653527	0.436591	0.708467
st3gal8	-0.122807	4.54017	0.653476	0.436609	0.708467
ankrd10a	0.091598	3.77565	0.65287	0.436815	0.708736
snx30	-0.0974177	4.08492	0.652759	0.436854	0.708736
crls1	-0.115165	3.83518	0.652611	0.436904	0.708736
si:ch211-170p16.1_2	-0.729487	-0.888903	0.652583	0.436913	0.708736
C1GALT1 (1 of many)_2	-0.34015	-1.04974	0.652476	0.43695	0.708739
mbnl3	0.107197	3.92717	0.652186	0.437049	0.708813
lrrc6	-0.193076	1.31801	0.652055	0.437094	0.708813
reep3b	-0.0935201	5.51575	0.652037	0.4371	0.708813
trim8b	0.0703255	6.28017	0.651692	0.437218	0.708948
pex5	0.096428	3.87402	0.650551	0.437607	0.709485
nkrf	-0.0829625	5.37433	0.65052	0.437618	0.709485
specc1	-0.154355	2.68547	0.650324	0.437685	0.709537
crlf1a	-0.110567	2.78451	0.650118	0.437755	0.709568
stx5a	0.0797392	5.16786	0.650065	0.437774	0.709568
cbsa	-0.157991	2.00811	0.64979	0.437868	0.709665
ptprna	-0.0644006	6.11883	0.649494	0.437969	0.709692
si:ch211-195b15.8	0.0985804	3.85097	0.64947	0.437978	0.709692
inpp5jb	0.244041	0.436114	0.64928	0.438042	0.709692
arpin	0.136952	2.07851	0.649162	0.438083	0.709692
si:ch211-133l5.8	-0.140928	1.8622	0.648993	0.438141	0.709692
psap	0.126926	9.77529	0.648856	0.438188	0.709692
CABZ01059408.1	-0.355335	-0.679181	0.64885	0.43819	0.709692
selenos	-0.0856522	5.58923	0.648834	0.438195	0.709692
dclk2b	0.161651	2.29726	0.648829	0.438197	0.709692
b4galt7	0.0981579	3.56059	0.648672	0.438251	0.709723
CR848025.1	-0.349764	-1.08308	0.648563	0.438288	0.709727
iqsec2b	0.139824	2.97861	0.648449	0.438327	0.709734
zgc:91910	-0.0709216	5.99529	0.64822	0.438406	0.709805
RF00017_66	-0.396739	-0.506499	0.648098	0.438448	0.709817
pde4bb	-0.231491	-0.0677732	0.64744	0.438673	0.710001
zmp:0000000619	0.227053	1.00463	0.647324	0.438714	0.710001
gsap	0.164688	1.59307	0.647302	0.438721	0.710001
eno2	0.100746	4.20639	0.647298	0.438722	0.710001
scaf1	-0.0761462	7.44722	0.64726	0.438735	0.710001
htr2cl1	0.208138	0.793454	0.646957	0.438839	0.710113
BX957322.1	0.264164	0.583987	0.646737	0.438915	0.710148
amph	-0.0895962	4.65917	0.646692	0.43893	0.710148
uroc1	-0.0978479	4.05252	0.646411	0.439027	0.710248
btbd2a	-0.0842794	4.2115	0.646147	0.439118	0.710339
si:dkey-56d12.4	0.698125	1.12546	0.645876	0.439211	0.710433
cacna1hb	-0.270462	-0.576776	0.645133	0.439467	0.710572
ubr1	0.142212	2.66118	0.645084	0.439484	0.710572
ttyh2l	-0.103212	3.87315	0.644993	0.439515	0.710572
zgc:153219	-0.209929	1.80204	0.644961	0.439526	0.710572
LO018124.1	-0.296226	-0.295689	0.644957	0.439527	0.710572
polr1e	-0.102375	4.09029	0.644937	0.439534	0.710572
desi2	-0.0865334	4.66496	0.644921	0.43954	0.710572
hoxa10b	0.0913378	3.89625	0.64473	0.439606	0.710615
cnnm4b	0.137946	2.20535	0.644641	0.439636	0.710615
si:dkey-251i10.3	-0.0771653	5.19901	0.644488	0.439689	0.710644
si:dkey-288i20.2	0.293515	0.819897	0.644346	0.439738	0.710667
ccnf	-0.0759106	6.08117	0.64395	0.439875	0.710756
fhdc1	0.113165	3.40191	0.643895	0.439894	0.710756
tmem14cb	-0.232314	0.0753524	0.643884	0.439898	0.710756
CABZ01059120.1	0.128913	3.08905	0.64371	0.439958	0.710797
lrrc7	0.203362	1.356	0.643524	0.440022	0.710844
slc19a2	0.192057	0.933567	0.643397	0.440065	0.710859
tomm40	-0.0933423	5.72423	0.642888	0.440241	0.71104
si:zfos-452g4.1	0.126436	1.95995	0.64287	0.440247	0.71104
hnrnpa0a	-0.0836175	8.66003	0.642455	0.440391	0.711127
dscc1	-0.128424	3.66413	0.642298	0.440445	0.711127
si:dkey-208k22.6	-0.241096	-0.0963248	0.642291	0.440448	0.711127
tmcc3	0.0714192	5.84287	0.64229	0.440448	0.711127
hnmt	0.168163	2.9538	0.642135	0.440502	0.711127
BX005309.1	0.108042	4.58461	0.642096	0.440515	0.711127
htr3a	0.135172	2.55912	0.64201	0.440545	0.711127
pias1a	0.106413	4.0569	0.641706	0.44065	0.711212
si:dkeyp-82a1.6	-0.104321	3.22859	0.641656	0.440667	0.711212
slc35a1	-0.104808	3.79406	0.641264	0.440803	0.711365
myh11a	-0.161639	2.31563	0.641181	0.440831	0.711365
fam122b	0.0723251	5.07517	0.640966	0.440906	0.711408
tmem18	-0.131227	3.51585	0.640903	0.440928	0.711408
gja5b	0.371054	-0.774889	0.640707	0.440996	0.711409
wars	0.137079	3.75116	0.640688	0.441002	0.711409
nedd8l	-0.0848713	4.33122	0.640389	0.441106	0.711409
aebp1	-0.0778512	4.56112	0.640352	0.441119	0.711409
trim33	-0.0807941	6.33016	0.640213	0.441167	0.711409
hgd	-0.13276	2.50265	0.640026	0.441232	0.711409
sez6l2	-0.135442	3.19558	0.639989	0.441245	0.711409
ttc4	0.0850391	3.88855	0.639937	0.441262	0.711409
b4galt1l	0.0780764	5.07093	0.639888	0.44128	0.711409
bace2	-0.0973146	3.5967	0.639801	0.44131	0.711409
prkaa1	-0.0712923	5.33891	0.639798	0.441311	0.711409
tgfb1b	-0.227427	0.294407	0.639221	0.441511	0.711634
acp1	-0.0795626	5.32038	0.639194	0.44152	0.711634
si:ch211-244b2.3	-0.259799	0.724451	0.638733	0.44168	0.711807
tmprss2	0.158993	1.93169	0.638684	0.441697	0.711807
cd9b	-0.12704	5.69076	0.638578	0.441734	0.711811
tapt1a	0.0961828	3.56969	0.638149	0.441883	0.711994
CR936977.2	-0.311501	-0.540874	0.637984	0.44194	0.712031
ilkap	-0.111148	3.35795	0.637732	0.442028	0.712079
prnpb	-0.411893	-0.809964	0.637697	0.44204	0.712079
snx14	-0.0777352	5.01782	0.637226	0.442204	0.712204
zgc:101577	-0.0752799	5.4434	0.637214	0.442208	0.712204
pxmp2	0.21692	0.882313	0.637132	0.442237	0.712204
atxn2	0.106588	3.77766	0.63689	0.442321	0.712204
dnah3	0.271677	-0.187049	0.636839	0.442339	0.712204
CU655961.1	0.225605	0.226511	0.636641	0.442408	0.712204
vcp	-0.0840175	8.77188	0.636608	0.442419	0.712204
bcl2b	-0.221518	1.5873	0.636577	0.44243	0.712204
mafb	0.156213	1.82616	0.636573	0.442431	0.712204
zgc:171558	0.129432	2.98376	0.636365	0.442504	0.712265
srsf3a_1	-0.0763596	6.4781	0.636114	0.442591	0.71227
gch2	0.0843315	8.78143	0.63606	0.44261	0.71227
si:ch73-158p21.2	0.19954	0.62416	0.636055	0.442612	0.71227
lnpk	-0.0772658	4.6721	0.635927	0.442656	0.712286
zgc:136908	-0.156942	1.76481	0.635749	0.442718	0.71233
ndufs2	-0.0718795	7.11883	0.635469	0.442816	0.712366
nmba	0.362556	-1.36312	0.635421	0.442833	0.712366
chd9	0.108325	6.97101	0.635384	0.442846	0.712366
si:ch211-195m9.3	0.203279	0.584319	0.635174	0.442919	0.712378
si:dkey-31c13.1	-0.111429	3.25467	0.635072	0.442955	0.712378
igfbp1a	-0.118462	4.05413	0.635063	0.442958	0.712378
si:dkey-19b23.14	-0.295837	-0.279704	0.63486	0.443029	0.712436
pnpla7a	0.0911706	6.15748	0.634748	0.443068	0.712443
slc1a6	-0.323085	0.0710047	0.634539	0.443141	0.712504
parvab	-0.178598	2.23037	0.634368	0.4432	0.712544
kcns3a	0.20723	0.879725	0.633964	0.443342	0.71269
si:dkey-71l4.4	-0.312522	-0.286673	0.633909	0.443361	0.71269
CABZ01078858.1	-0.164165	1.14963	0.633728	0.443424	0.712735
fam214a	0.0768108	5.38965	0.633435	0.443526	0.712844
pfdn2	-0.094577	6.54907	0.633268	0.443585	0.712882
si:dkey-26i13.8	-0.232053	-0.255442	0.633066	0.443656	0.71294
kcnd2	0.179298	1.52167	0.632914	0.443709	0.712953
smad1	-0.0755956	5.48804	0.632842	0.443734	0.712953
si:ch73-141c7.1	0.130529	3.12507	0.632653	0.4438	0.71296
klf2b	0.0955879	5.07543	0.63263	0.443808	0.71296
rasgrf2a	0.385072	-1.32143	0.632471	0.443864	0.712994
si:dkey-238o13.4	0.149969	3.74428	0.632143	0.443979	0.713122
pipox	0.176779	1.13639	0.632041	0.444014	0.713124
zswim6	0.0998266	4.28299	0.631913	0.444059	0.71314
tspan4a	-0.0906974	4.18492	0.630987	0.444384	0.713577
msl1a	0.112448	3.40114	0.630937	0.444401	0.713577
CABZ01064670.1	0.0977817	4.31795	0.630784	0.444455	0.713607
cdhr1a	-0.224048	0.116206	0.63058	0.444527	0.713628
zfx	0.0713043	5.54891	0.630512	0.44455	0.713628
tpmt.1	-0.14667	1.62058	0.630389	0.444594	0.713628
kcna1a	0.217306	1.36908	0.630349	0.444608	0.713628
mal2	-0.15648	1.72978	0.630091	0.444698	0.713685
hoxb6a	0.101169	3.1907	0.63	0.44473	0.713685
prrt1	0.169867	2.15764	0.629876	0.444774	0.713685
maza	0.104877	3.53116	0.629821	0.444793	0.713685
stat2	0.152876	2.77588	0.629751	0.444818	0.713685
hspa12a	0.116692	2.72747	0.629474	0.444915	0.713783
dars2	-0.112257	2.92799	0.629378	0.444949	0.713783
arl8ba	-0.0858088	4.36046	0.628598	0.445223	0.714121
dnah9l	0.274423	0.640385	0.628581	0.445229	0.714121
rhebl1	-0.0719709	6.13465	0.628315	0.445323	0.714182
si:ch211-189k9.2	0.112109	3.29932	0.628274	0.445337	0.714182
camk1db	-0.260894	0.950773	0.628136	0.445386	0.714204
zcchc7	-0.0878662	3.91193	0.628031	0.445423	0.714207
lama3	-0.402118	-1.12117	0.627827	0.445495	0.714233
usp12a	-0.103749	4.00444	0.627724	0.445531	0.714233
tbc1d31	0.0904293	4.05525	0.627687	0.445544	0.714233
fam117ba	0.120272	4.39516	0.627326	0.445671	0.714381
sprb	0.164521	3.93806	0.626988	0.44579	0.714475
slc25a1b	0.10117	5.37397	0.626962	0.4458	0.714475
zeb2a	0.104269	7.89223	0.626418	0.445991	0.714726
trpa1a	0.112886	3.17186	0.626248	0.446051	0.714766
abcd3b	-0.104865	3.00589	0.626044	0.446123	0.714826
wdr66	0.176889	0.991609	0.625531	0.446305	0.71506
zgc:194210	0.212793	1.27448	0.625413	0.446346	0.715071
zgc:92818	0.0843209	5.02114	0.62519	0.446425	0.715086
romo1	-0.0867603	6.02457	0.625189	0.446426	0.715086
tubgcp5	0.075534	4.95318	0.624237	0.446762	0.71555
bcor	-0.0865855	7.02288	0.624171	0.446786	0.71555
zgc:153383	-0.279168	0.0332627	0.62401	0.446843	0.715554
si:dkey-246j6.3	0.251919	0.227502	0.623967	0.446858	0.715554
gemin4	-0.0926809	3.88256	0.623667	0.446964	0.715655
raph1b	0.0898264	5.46309	0.62359	0.446991	0.715655
brinp3a.2	0.150834	1.89246	0.623326	0.447085	0.715749
cyp2x10.2_2	0.411282	-0.196402	0.623141	0.44715	0.715798
akap12a	0.205533	1.38622	0.622827	0.447262	0.715877
polr3e	-0.0763825	5.24002	0.622804	0.44727	0.715877
zgc:112052	0.0882034	4.69071	0.622622	0.447334	0.715919
si:dkey-184p18.2	0.149984	2.97768	0.622532	0.447366	0.715919
ofd1	-0.0788438	4.36793	0.62241	0.44741	0.715933
BX855614.4	-0.100707	2.94954	0.622227	0.447475	0.71598
CABZ01069338.1	0.185397	0.835021	0.621922	0.447583	0.716098
hexdc	-0.156803	2.3266	0.62177	0.447637	0.716128
gcdha	0.0954157	4.31607	0.621431	0.447757	0.716264
trps1	0.119923	4.66286	0.621104	0.447874	0.716388
BX324224.1	0.518479	-0.725433	0.621017	0.447904	0.716388
si:cabz01054394.7	-0.488651	-0.628253	0.620911	0.447942	0.716392
ubr4	0.110429	7.67673	0.620736	0.448004	0.716435
sf3b1	-0.0673145	8.59417	0.620635	0.44804	0.716436
si:ch211-222k6.2	0.159764	1.20635	0.620443	0.448108	0.716482
gpr19	-0.173492	2.10813	0.620358	0.448139	0.716482
coro7	-0.087287	4.06491	0.619852	0.448319	0.71661
rnf34b	0.260999	-0.406106	0.619809	0.448334	0.71661
tox2	-0.155001	3.72328	0.619795	0.448339	0.71661
metap1	-0.0827132	6.81391	0.61974	0.448359	0.71661
lman2lb	-0.0789859	4.91628	0.619505	0.448442	0.716639
si:ch211-57n23.1	-0.153756	1.51584	0.619491	0.448447	0.716639
ca14	0.360669	-0.817216	0.619217	0.448545	0.716723
coq10b	-0.0836113	5.39459	0.619146	0.44857	0.716723
si:cabz01007807.1	0.139276	1.92123	0.618932	0.448646	0.716734
gtf3c4	-0.10433	3.13351	0.618931	0.448647	0.716734
si:dkey-67c22.2	-0.0822741	6.9685	0.618627	0.448755	0.716851
sppl2	0.0765503	4.54542	0.618477	0.448809	0.71688
dhrs7cb	0.0728307	5.42135	0.617889	0.449018	0.717159
ank3b_1	0.110297	2.97382	0.617672	0.449096	0.717222
KIF2A	-0.0758372	6.66088	0.617506	0.449155	0.717222
adam19a	-0.0841377	3.81755	0.617484	0.449163	0.717222
morc2	-0.0690713	6.61207	0.617275	0.449237	0.717285
si:dkeyp-68b7.7_1	-0.106752	3.22829	0.616837	0.449394	0.717479
rgs11	0.291825	-0.262161	0.616656	0.449459	0.717526
mcf2lb	0.123048	2.18284	0.615961	0.449707	0.717768
BX088688.1	-0.306825	-0.133727	0.615948	0.449712	0.717768
lgi2a	0.183405	1.44278	0.615938	0.449716	0.717768
csnk2a2a	-0.080831	5.47252	0.615378	0.449916	0.718032
sez6a	-0.393698	-0.525617	0.615241	0.449965	0.718054
gabra3	0.278439	-0.575809	0.614795	0.450125	0.718136
AL928824.1	0.551667	-1.42454	0.614759	0.450138	0.718136
ephx1	-0.143757	2.21312	0.614754	0.45014	0.718136
ufc1	-0.123425	3.76565	0.614705	0.450157	0.718136
slc25a33	0.0807721	4.62092	0.614545	0.450215	0.718158
stoml1	0.1326	2.35592	0.614179	0.450346	0.718158
mau2	-0.0685958	5.84659	0.614135	0.450361	0.718158
si:ch211-42i9.8	-0.116842	3.85915	0.614132	0.450363	0.718158
hpse	0.132373	2.67402	0.614118	0.450368	0.718158
si:ch73-380l10.2	0.242769	1.1761	0.61401	0.450406	0.718158
tefb	0.125362	3.2304	0.613981	0.450417	0.718158
2023-09-03	0.0877361	5.30556	0.613546	0.450573	0.718351
si:dkey-178e17.3	-0.180821	1.49091	0.613258	0.450676	0.718427
tmem170b	0.304526	-1.18507	0.613204	0.450696	0.718427
sgce	-0.0827023	4.70255	0.61312	0.450726	0.718427
hoxc12b	-0.124764	2.03957	0.613007	0.450766	0.718435
hdx	-0.0789411	4.52955	0.612324	0.451012	0.718688
si:dkey-229e3.2	0.267502	0.444594	0.612189	0.451061	0.718688
serpine1	-0.162426	3.20403	0.612116	0.451087	0.718688
lrch4	0.0982399	4.44039	0.612061	0.451107	0.718688
si:dkeyp-94h10.5	-0.162124	2.43323	0.61202	0.451121	0.718688
tmtc2a	-0.0746723	4.65683	0.611789	0.451204	0.718688
si:ch211-180f4.1	-0.173722	1.82808	0.611776	0.451209	0.718688
hoxd4a	0.0936828	4.37244	0.611756	0.451216	0.718688
myo5b	0.069456	5.34024	0.611531	0.451297	0.718688
grk7b	-0.274776	-0.275991	0.611511	0.451304	0.718688
arhgap33	0.118778	5.07193	0.611491	0.451311	0.718688
ttc29	0.382974	-0.908	0.611096	0.451454	0.718858
ctdsp2	-0.0807551	6.52019	0.610863	0.451538	0.718893
si:ch73-92e7.6	0.272312	0.796824	0.61084	0.451546	0.718893
en2a	0.0800589	4.31602	0.610305	0.451739	0.719144
wdcp	-0.143642	1.73122	0.610096	0.451814	0.719153
kcnk1b	-0.232793	-0.110892	0.610095	0.451815	0.719153
abhd17c	-0.0677328	5.71189	0.609571	0.452003	0.719311
mapta	0.116631	4.89452	0.609471	0.45204	0.719311
dusp4	-0.110837	3.80545	0.609375	0.452074	0.719311
ptges	-0.144034	1.94788	0.609365	0.452078	0.719311
GAA	0.270434	-0.49476	0.609331	0.45209	0.719311
chl1a	-0.0905205	4.74952	0.609187	0.452142	0.719322
atf3	0.143764	2.78868	0.609118	0.452167	0.719322
nedd4a	-0.105608	4.05904	0.609008	0.452207	0.719329
ANO2 (1 of many)	0.283341	-0.945141	0.608829	0.452272	0.719348
si:dkey-253d23.2	0.100291	3.30246	0.608779	0.452289	0.719348
pex11a	0.16763	1.02326	0.608123	0.452527	0.719599
tlk1b	0.0666513	6.18008	0.608042	0.452556	0.719599
ddx1	-0.0713898	5.28418	0.608026	0.452562	0.719599
aif1l	-0.06383	6.03383	0.607953	0.452588	0.719599
si:ch211-76l23.4	0.251648	-0.474871	0.607759	0.452658	0.719648
derl2	-0.0978159	3.86818	0.607471	0.452762	0.719648
znf1101	-0.235855	0.375181	0.607437	0.452775	0.719648
klf12a	-0.111145	2.73251	0.607285	0.45283	0.719648
chrnb3a	-0.152685	3.03609	0.607279	0.452832	0.719648
pigb	-0.0987249	3.37285	0.607202	0.45286	0.719648
bscl2l	0.0901217	4.48998	0.607188	0.452865	0.719648
znf1063	0.210814	0.0952133	0.606874	0.452979	0.719752
zfyve16	-0.0978453	4.59781	0.606812	0.453001	0.719752
stat5b	0.110029	4.40435	0.606574	0.453087	0.719833
ccnt2b	-0.0611803	6.8828	0.606066	0.453272	0.720008
glg1a	0.0606545	7.00639	0.60593	0.453321	0.720008
sparta	-0.186742	1.33252	0.605928	0.453321	0.720008
gnl3	-0.078392	5.70297	0.60582	0.453361	0.720008
s100z	-0.140059	1.6766	0.605624	0.453432	0.720008
fer1l6	0.152464	2.01023	0.605612	0.453436	0.720008
asxl2	0.141527	2.86116	0.60559	0.453444	0.720008
lemd3	-0.0865201	5.6959	0.60533	0.453538	0.720047
fam131a	0.240365	0.28154	0.605328	0.453539	0.720047
ttll6	0.178039	2.69717	0.605013	0.453653	0.720173
cdip1	0.114962	3.35413	0.604902	0.453694	0.720177
grm3	0.235713	0.173836	0.604716	0.453761	0.720177
bsx	-0.223586	0.295449	0.604714	0.453762	0.720177
gabrb2	-0.232714	0.17555	0.604385	0.453882	0.720311
tmem127	0.0853818	4.54413	0.603978	0.454029	0.720417
usf1l	-0.0766922	4.95982	0.603976	0.45403	0.720417
cfhl1	0.257717	2.295	0.603833	0.454082	0.720417
sytl4	-0.16969	2.28436	0.603654	0.454147	0.720417
plch1	0.104354	5.59131	0.603592	0.45417	0.720417
pwwp2b	0.0684229	5.63785	0.603568	0.454178	0.720417
atp1b4	-0.069085	6.08822	0.603467	0.454215	0.720417
si:dkey-106n21.1	0.182983	0.819764	0.603426	0.45423	0.720417
adgrf3b	0.229837	0.505553	0.603107	0.454347	0.720545
CABZ01087623.1	0.0829776	5.28209	0.603003	0.454384	0.720549
cylda	0.0841521	4.36435	0.602307	0.454638	0.72085
foxn1	0.263249	0.032838	0.602225	0.454668	0.72085
rab11fip4b	-0.144977	1.60653	0.602192	0.45468	0.72085
gpm6bb	0.126901	6.35287	0.601939	0.454772	0.720869
kmt2cb	0.140025	7.18173	0.601905	0.454784	0.720869
cavin2a	-0.0915339	5.84709	0.601792	0.454825	0.720869
vcpip1	0.128986	3.21209	0.601773	0.454832	0.720869
dnajc5aa	-0.112889	3.03229	0.601592	0.454899	0.720917
CR382370.2	0.0823127	4.64042	0.601231	0.45503	0.721
scrt1a	0.096911	5.58019	0.601216	0.455036	0.721
klhl5	0.246423	0.169985	0.601057	0.455094	0.721
tent5ab	0.138865	1.50607	0.60098	0.455122	0.721
cdkn1ba	0.084336	4.6449	0.60066	0.455239	0.721
smyhc3	0.106418	5.45162	0.600597	0.455262	0.721
fam124b	-0.159452	1.93808	0.600592	0.455263	0.721
dnajb6b	-0.0864606	4.20995	0.600347	0.455353	0.721
si:ch211-185a18.2	-0.105588	4.23613	0.600079	0.455451	0.721
polr2c	-0.0872177	5.12209	0.600065	0.455456	0.721
mtss1la	0.0902959	5.56291	0.60003	0.455469	0.721
trpc5a	0.339816	-1.13223	0.600022	0.455472	0.721
CABZ01065131.1	0.085535	4.07649	0.600008	0.455477	0.721
btr33	0.224085	0.00942106	0.599822	0.455545	0.721
guk1a	-0.10406	5.38331	0.59982	0.455546	0.721
neto2b_1	0.204752	0.355205	0.59972	0.455582	0.721
cnpy2	0.0928837	3.90245	0.599466	0.455675	0.721
hectd2	0.173355	2.28887	0.599371	0.45571	0.721
RF00002_4	0.447013	1.87179	0.599307	0.455733	0.721
dicer1	0.091209	6.4824	0.59927	0.455747	0.721
tbcc	-0.107848	2.88652	0.599184	0.455778	0.721
pgs1	0.111501	2.80606	0.599162	0.455786	0.721
si:dkey-82i20.5	-0.175392	1.64388	0.599139	0.455795	0.721
si:ch211-40k21.5	-0.107131	3.02402	0.599133	0.455797	0.721
rhbdf1a	-0.0978176	5.15035	0.598617	0.455986	0.721233
inppl1a	0.0829734	6.21727	0.598537	0.456015	0.721233
chpf2	-0.0875525	4.75923	0.598083	0.456182	0.72144
si:ch1073-263o8.2	0.27866	-0.827361	0.59781	0.456282	0.721489
ptprfa	0.0734739	5.57116	0.597806	0.456283	0.721489
xkr8.1	0.275504	-0.85574	0.597704	0.45632	0.721492
nom1	-0.0763924	4.33729	0.597148	0.456524	0.721759
btbd10b	-0.0683342	6.30067	0.596664	0.456702	0.721915
si:dkey-180p18.9	-0.158796	2.17292	0.596589	0.45673	0.721915
tpra1	-0.0956317	3.90825	0.596562	0.45674	0.721915
cul5b	-0.244939	-0.435318	0.596494	0.456764	0.721915
zgc:66472	-0.0826397	4.54107	0.59634	0.456821	0.721932
myl6	0.113052	5.30821	0.596271	0.456846	0.721932
nek2	0.0960056	3.8396	0.596176	0.456881	0.721932
wdr6	0.104703	3.3138	0.596071	0.45692	0.721937
ascl1b_2	-0.0854675	5.53482	0.595617	0.457087	0.722047
zgc:162698	0.0862088	4.93662	0.595551	0.457111	0.722047
znf217	-0.0721323	6.45824	0.595515	0.457124	0.722047
midn	0.106177	7.39377	0.595423	0.457158	0.722047
CABZ01067980.1	0.13057	4.73179	0.595221	0.457232	0.722047
zgc:55262	0.100452	4.79898	0.595163	0.457254	0.722047
mlf1	0.0840115	4.49736	0.595117	0.457271	0.722047
si:dkey-237g15.2	0.255143	-0.000255437	0.595075	0.457286	0.722047
fam173b	0.159275	2.05408	0.595019	0.457307	0.722047
si:dkey-94l16.4	0.112505	3.15563	0.594775	0.457397	0.722133
p2ry12	0.377795	-0.964777	0.594513	0.457493	0.722229
heatr5b	0.0840812	4.57828	0.594398	0.457535	0.72224
aamp	-0.0904911	5.95933	0.594134	0.457633	0.722338
si:dkey-78a14.4	0.171656	1.00596	0.59395	0.457701	0.722389
rasgrp3	0.201729	1.5415	0.593807	0.457753	0.722416
psat1	0.0695181	6.77191	0.593662	0.457807	0.722445
top2b	0.0964342	8.2796	0.59326	0.457955	0.722445
cyp46a1.4	-0.268546	-0.827349	0.593143	0.457998	0.722445
dnajc18	-0.0725887	4.64938	0.593115	0.458008	0.722445
paqr4a	0.219408	0.473863	0.593091	0.458017	0.722445
st8sia4	0.136532	1.81948	0.593034	0.458038	0.722445
gtpbp1l	-0.113771	3.06847	0.592998	0.458052	0.722445
cflara	0.128121	2.58008	0.592748	0.458144	0.722445
psmd10	0.118182	3.58194	0.592695	0.458163	0.722445
si:dkey-76k16.6	0.336715	-0.636073	0.592643	0.458183	0.722445
ankrd33ba	-0.325078	-0.617333	0.592588	0.458203	0.722445
BX640537.1	-0.287155	-0.409752	0.592476	0.458244	0.722445
dis3l	-0.0795896	4.13423	0.5924	0.458272	0.722445
ptpn12	-0.0844265	4.20586	0.592343	0.458293	0.722445
plppr1	-0.100933	2.99858	0.592322	0.458301	0.722445
lpin2	-0.0757181	5.3375	0.591743	0.458515	0.722593
fgf12b	-0.176038	1.74492	0.591483	0.458611	0.722593
cdkn2aipnl	-0.120115	4.77755	0.59141	0.458638	0.722593
pdss2	0.0980712	3.20772	0.591399	0.458642	0.722593
tbk1	-0.0843284	4.96001	0.59133	0.458668	0.722593
tyro3	0.122549	2.4767	0.591248	0.458698	0.722593
si:dkey-204l11.1	-0.489959	-1.05673	0.591242	0.4587	0.722593
ccdc115	-0.132148	2.72855	0.5912	0.458716	0.722593
mnx2a	0.116878	2.53976	0.590971	0.458801	0.722593
pgrmc2	-0.0664623	6.63434	0.590894	0.458829	0.722593
si:ch1073-342h5.2	-0.0932661	3.17558	0.590886	0.458832	0.722593
rarres3l	-0.225095	0.000813925	0.590843	0.458848	0.722593
si:dkey-208m12.2	-0.434578	1.43766	0.590753	0.458882	0.722593
adap2	-0.197532	0.422486	0.590729	0.45889	0.722593
fgfr1b	0.0924768	4.70756	0.590593	0.458941	0.722605
cbl	0.101127	4.94337	0.590518	0.458968	0.722605
tspan3b	0.105508	2.77957	0.59028	0.459057	0.722688
ahcyl1	0.0843199	5.37189	0.59007	0.459134	0.722755
ndel1a	-0.113984	3.31693	0.589957	0.459176	0.722765
si:dkeyp-9d4.3	0.120125	3.38141	0.589149	0.459476	0.72311
shisa9a	-0.199023	0.651017	0.589149	0.459476	0.72311
mettl27	-0.173595	0.890933	0.58903	0.45952	0.72311
fhit	-0.179431	1.57421	0.588985	0.459537	0.72311
unc119a	-0.208452	1.56733	0.58871	0.459639	0.723214
map4l	0.139206	4.37183	0.588518	0.45971	0.723271
frmd4ba	0.0739397	5.23044	0.588095	0.459867	0.723427
prkab1b	-0.0690203	5.72512	0.588038	0.459888	0.723427
setd7	0.0925041	3.99965	0.587871	0.45995	0.723427
rin1a	0.178511	1.22585	0.587869	0.459951	0.723427
CU469362.1	0.187722	1.00997	0.587565	0.460064	0.723509
si:dkey-79d12.4	-0.139265	2.4512	0.587539	0.460074	0.723509
parp12a	0.213989	0.289782	0.587442	0.46011	0.72351
itgbl1	-0.127346	3.2417	0.587087	0.460242	0.723662
fzd3a	-0.064338	7.02474	0.586911	0.460307	0.723709
lamb1b	0.0819206	4.28297	0.586682	0.460392	0.723739
ssbp3b	-0.064558	7.49176	0.58667	0.460397	0.723739
pi4kb	0.069331	6.0504	0.586364	0.460511	0.723819
ercc6l2	0.0964655	3.78828	0.586344	0.460518	0.723819
hspb1	0.0934866	5.35017	0.586101	0.460609	0.723905
btbd9	0.0811445	3.96293	0.585865	0.460697	0.723975
trappc4	-0.095423	4.31487	0.585791	0.460724	0.723975
ppp4r2a	-0.0697313	5.79133	0.585574	0.460805	0.723996
CABZ01075242.1	0.10597	2.85461	0.585565	0.460809	0.723996
hsd3b7	-0.13333	3.33835	0.585004	0.461018	0.724188
toporsa	0.0991781	3.51808	0.584897	0.461058	0.724188
emilin1b	0.0669627	5.47054	0.584847	0.461077	0.724188
si:dkey-26m3.3	-0.22486	0.216863	0.584781	0.461101	0.724188
sephs2	-0.0733372	6.46328	0.584745	0.461115	0.724188
soga3b	0.146969	2.37369	0.584668	0.461143	0.724188
insrb	0.104884	5.633	0.58443	0.461232	0.724213
frmd4bb	0.137871	2.43552	0.584387	0.461248	0.724213
zgc:174315	-0.134477	2.06859	0.58434	0.461266	0.724213
ap5m1	-0.167692	1.60309	0.584136	0.461342	0.724231
btr20	-0.226863	-0.0300789	0.58412	0.461348	0.724231
stoml3b	0.302542	-0.565947	0.583845	0.461451	0.724337
sox4b	0.0661378	5.52928	0.583695	0.461507	0.724343
iffo2b	0.16404	1.61266	0.583645	0.461525	0.724343
mier3b	0.113775	3.28058	0.583287	0.461659	0.724497
CABZ01064968.1	0.306711	-0.994059	0.582927	0.461794	0.724644
adora2b	-0.227914	0.81534	0.582731	0.461867	0.724644
zgc:112977	-0.17557	0.810912	0.582703	0.461878	0.724644
klf5l	0.0968881	4.12623	0.582659	0.461894	0.724644
vapal	-0.0797636	5.30171	0.582311	0.462024	0.724747
angptl2a	0.0994998	3.64567	0.582189	0.46207	0.724747
tspan13a	0.112119	3.00595	0.582132	0.462091	0.724747
CU855878.1	-0.17161	0.780072	0.582087	0.462108	0.724747
CABZ01073265.1	-0.0913844	6.08931	0.58201	0.462137	0.724747
phlda1	0.17246	1.55238	0.581903	0.462177	0.724754
gli3	0.0827853	4.56025	0.581275	0.462413	0.725059
rpgrip1l	0.121192	3.74251	0.581194	0.462443	0.725059
RANBP2	0.0762727	7.47732	0.58022	0.462809	0.725498
nectin1a	-0.216771	0.328258	0.580175	0.462825	0.725498
tspan18b	0.0848736	4.82939	0.580164	0.46283	0.725498
c3a.3	-0.235181	3.71384	0.579944	0.462912	0.725521
eif2ak3	0.0695488	5.09971	0.579883	0.462935	0.725521
pdlim5b	-0.0790795	4.86853	0.579842	0.46295	0.725521
si:dkey-244a7.1	0.178506	2.27694	0.579448	0.463099	0.725698
si:dkey-85a20.4_1	0.135436	2.98075	0.579265	0.463168	0.72575
opn8c	0.321062	-1.30105	0.579067	0.463242	0.725811
CABZ01102038.1	-0.318524	-0.971223	0.578763	0.463356	0.725884
LO018430.1	-0.183171	1.42545	0.57872	0.463373	0.725884
aatf	-0.0772226	4.60093	0.578514	0.46345	0.725884
crabp1b	0.108081	4.64465	0.578472	0.463466	0.725884
si:dkey-256e7.5_2	-0.249404	-0.214956	0.578435	0.46348	0.725884
gdpd5a	-0.118424	1.98805	0.578377	0.463502	0.725884
erf	0.0692878	6.05664	0.578173	0.463579	0.725949
map3k12	0.158862	2.47804	0.57795	0.463663	0.725994
man1b1a	-0.108214	2.75409	0.577856	0.463698	0.725994
wnt16	-0.11217	2.56576	0.577813	0.463714	0.725994
cdc42	-0.0657738	7.39435	0.577717	0.46375	0.725995
zgc:77929	-0.0887737	3.63215	0.577585	0.4638	0.726012
CABZ01080074.1	0.146378	1.64647	0.577499	0.463832	0.726012
CABZ01069998.1	-0.126933	3.87298	0.577134	0.46397	0.726139
CABZ01113373.1	-0.190546	1.0706	0.577097	0.463984	0.726139
lhfpl5b	0.121975	2.33963	0.576468	0.464222	0.726345
waslb	-0.0776787	5.27565	0.576394	0.464249	0.726345
fkbp14	-0.0674866	5.0841	0.57639	0.464251	0.726345
agtrap	0.103971	3.11549	0.57637	0.464258	0.726345
l1cama	0.127902	5.23321	0.57615	0.464341	0.726362
pdlim3b	-0.128416	1.73964	0.576096	0.464362	0.726362
mfhas1	-0.0790368	4.73918	0.575886	0.464441	0.726362
zdhhc24	-0.103758	3.1289	0.575848	0.464456	0.726362
park7	-0.103303	3.62025	0.575788	0.464478	0.726362
celf3a	-0.0897882	6.6291	0.575777	0.464482	0.726362
brd9	-0.0721129	5.62392	0.575408	0.464622	0.726525
si:ch211-119d14.2	-0.161983	0.913627	0.575293	0.464665	0.726537
phf8	-0.0724079	6.53384	0.575132	0.464726	0.726577
atp6ap2	-0.072553	5.81919	0.574934	0.464801	0.726638
epas1b	0.110919	3.2741	0.574657	0.464906	0.726715
sptlc2a	-0.0922069	4.11684	0.574591	0.464931	0.726715
ankrd37	0.16801	2.29887	0.574523	0.464957	0.726715
wipf1b	-0.0883382	4.20603	0.573965	0.465168	0.72699
zgc:152951	-0.181617	0.824662	0.573706	0.465266	0.727087
mfsd4aa	-0.239229	-0.623362	0.573453	0.465362	0.727182
zgc:153733	-0.177754	2.18077	0.572851	0.46559	0.727295
si:dkey-195m11.8	0.0705135	7.48796	0.572804	0.465608	0.727295
xrcc6	-0.0869508	5.49074	0.572767	0.465622	0.727295
eif1b	-0.0778208	8.13874	0.572615	0.46568	0.727295
FP085398.1	0.13997	1.70851	0.572582	0.465692	0.727295
dnd1	-0.341927	-0.982708	0.572498	0.465724	0.727295
tuba8l2	-0.078393	7.05827	0.572396	0.465763	0.727295
usp30	-0.155898	1.4322	0.572379	0.465769	0.727295
e2f3	0.0616119	6.01326	0.572292	0.465803	0.727295
brd4	0.0762873	6.75278	0.572219	0.46583	0.727295
CABZ01068600.1	0.157151	1.06053	0.572066	0.465888	0.727295
si:dkey-28b4.8	0.130843	5.5071	0.572047	0.465896	0.727295
zc2hc1c	0.226951	0.164411	0.571888	0.465956	0.727295
socs3b	0.153073	3.22404	0.571877	0.46596	0.727295
lamp2	0.0690324	5.85473	0.571849	0.465971	0.727295
med28	-0.0873998	4.55101	0.571762	0.466004	0.727295
chga	0.10608	3.29995	0.571474	0.466113	0.727379
ddx3b	-0.094075	8.70687	0.571432	0.466129	0.727379
chrna2b	0.119931	2.08465	0.571072	0.466266	0.727483
utp23	-0.150361	3.53577	0.57107	0.466267	0.727483
snap23.1	-0.0719921	5.73309	0.570475	0.466493	0.727707
fis1	0.0922563	3.87697	0.570434	0.466509	0.727707
mpc1	-0.0618127	6.16001	0.570408	0.466519	0.727707
birc6	0.0955137	7.39687	0.570319	0.466553	0.727707
sh3gl1a	-0.107692	4.02989	0.569647	0.466809	0.728051
cdh13	-0.125069	2.3374	0.569367	0.466915	0.728161
hrc_1	-0.153036	5.84164	0.568986	0.467061	0.728284
gspt1	-0.0728982	5.40501	0.568931	0.467082	0.728284
ppp1r12a	0.0707362	5.363	0.56888	0.467101	0.728284
camta1b	0.115421	4.55467	0.568073	0.467409	0.728654
rbfox1	-0.0751801	5.53657	0.568073	0.467409	0.728654
abcc12	-0.294712	-0.811187	0.567407	0.467664	0.728924
CU570769.2	0.415622	-0.853312	0.567373	0.467677	0.728924
lias	-0.116597	3.50112	0.567329	0.467693	0.728924
cabin1	0.103122	4.94598	0.567245	0.467726	0.728924
cntf	0.202363	0.12508	0.567051	0.4678	0.728934
si:dkey-172k15.3	0.119757	2.4735	0.566987	0.467824	0.728934
jhy	0.156327	1.00333	0.566914	0.467852	0.728934
si:ch211-256e16.11_1	0.256981	0.461646	0.566827	0.467886	0.728934
si:ch211-193k19.1	0.0857207	4.12396	0.566763	0.46791	0.728934
sae1	-0.0831299	6.55952	0.56618	0.468133	0.729161
slc16a3	-0.10403	4.56651	0.56601	0.468198	0.729161
lrrc58b	-0.13877	4.47183	0.566003	0.468201	0.729161
ogdha	-0.0681063	7.82309	0.565939	0.468226	0.729161
si:dkeyp-44a8.2	-0.0616993	6.68049	0.565889	0.468244	0.729161
NC_002333.9	-0.254132	0.333336	0.565824	0.46827	0.729161
cers2a	0.124554	2.8844	0.565345	0.468453	0.729391
palld	-0.0739711	6.46028	0.565251	0.468489	0.729391
nipa2	-0.102799	4.00767	0.56495	0.468604	0.729435
zgc:100920	-0.0779982	4.75188	0.564948	0.468606	0.729435
ak4	-0.102466	4.56196	0.564823	0.468654	0.729435
rarga	0.067667	6.05153	0.564805	0.46866	0.729435
tmem121aa	0.173742	1.2566	0.564374	0.468826	0.72958
sema5ba	0.111737	4.36552	0.564368	0.468828	0.72958
sp7	0.12026	2.22781	0.564244	0.468876	0.72958
chodl	0.101333	2.79248	0.564192	0.468896	0.72958
pih1d2	-0.166925	0.670829	0.564002	0.468969	0.729638
swsap1	-0.217206	0.0311561	0.563827	0.469036	0.729682
vrk1	-0.0913832	4.85661	0.563683	0.469091	0.729682
magi1b	-0.0634627	6.76463	0.563649	0.469104	0.729682
sfxn3	0.100363	3.21645	0.563413	0.469195	0.729767
wnt4b	0.0848345	3.63446	0.5632	0.469277	0.72984
wdr83	0.112733	3.20416	0.562975	0.469364	0.729919
CLIP4	0.170358	1.50789	0.562854	0.46941	0.729935
ccdc171	-0.0873614	3.78625	0.562693	0.469472	0.729976
si:ch211-236l14.1	0.429042	-0.702657	0.562341	0.469607	0.730125
slco1d1	0.196429	3.72519	0.562258	0.469639	0.730125
parn	-0.0765322	5.61413	0.562128	0.469689	0.730148
lmnb2	0.0673389	8.45782	0.561588	0.469898	0.730416
igsf9bb	0.281773	0.301432	0.561102	0.470085	0.730648
2023-03-09	0.137574	1.91647	0.560881	0.47017	0.730648
herc4	0.0837045	4.08417	0.560837	0.470187	0.730648
CABZ01088049.1	0.213128	0.866633	0.56083	0.47019	0.730648
si:ch211-264f5.2	-0.296029	-0.717216	0.560526	0.470307	0.730775
zgc:152948	0.0905618	3.53249	0.56038	0.470363	0.730806
tm9sf4	-0.0777195	5.89202	0.560104	0.47047	0.730884
mcc	0.102294	4.43507	0.55983	0.470576	0.730884
pdgfd	0.158333	1.72169	0.559804	0.470586	0.730884
dek	-0.0768838	6.73678	0.559798	0.470588	0.730884
EML5	0.154486	2.52761	0.559722	0.470618	0.730884
ficd	0.10417	3.00803	0.559695	0.470628	0.730884
xpa	0.104242	2.77408	0.558961	0.470912	0.731226
pigx	-0.137947	2.3434	0.558942	0.470919	0.731226
slc4a3	0.292538	-0.254787	0.558837	0.47096	0.731233
CABZ01054391.1	-0.28283	-0.111242	0.558632	0.471039	0.73125
cpsf4	-0.0825706	4.97477	0.558498	0.471091	0.73125
st3gal2	0.112837	2.9008	0.558477	0.471099	0.73125
adssl1	-0.0962047	6.6272	0.558269	0.47118	0.73125
b4galt4	-0.1122	3.87225	0.558117	0.471239	0.73125
ptger2a	0.178402	1.28842	0.5581	0.471245	0.73125
tomm5	-0.0747994	5.46806	0.558022	0.471276	0.73125
rbfox2	0.0662698	7.37775	0.557979	0.471292	0.73125
zfp36l2	-0.060799	6.07888	0.557977	0.471293	0.73125
wnt4a	-0.107884	3.08565	0.557752	0.47138	0.73133
manf	0.091547	4.27492	0.55727	0.471567	0.731564
f3b	-0.164399	1.63955	0.557042	0.471655	0.731614
CU929160.1	-0.111872	2.39399	0.557002	0.471671	0.731614
lpl	-0.0698126	5.94667	0.55682	0.471741	0.731615
kifap3a	0.0719627	4.67391	0.556816	0.471743	0.731615
stmn1b	0.108471	7.06575	0.556476	0.471875	0.731764
grem2a	-0.269298	-1.08077	0.55635	0.471924	0.731781
slc7a7	-0.104095	3.28747	0.556264	0.471957	0.731781
crsp7	0.0792835	4.15956	0.555862	0.472114	0.731968
jagn1a	-0.0935132	3.12384	0.555692	0.47218	0.732014
cgna	0.0856898	4.0849	0.555517	0.472248	0.732064
CABZ01072096.1	0.228242	-0.0659107	0.555071	0.472421	0.732278
atp6v0a1b	0.107867	4.28405	0.554807	0.472524	0.732381
pdlim5a	0.150253	3.86992	0.554659	0.472582	0.732403
polr1b	-0.120195	3.72897	0.554587	0.472609	0.732403
ercc8	0.0931758	4.13344	0.554416	0.472676	0.732451
tet3	0.119935	8.48941	0.554034	0.472825	0.732567
pnp5b	-0.103121	2.75434	0.553804	0.472915	0.732567
wdr89	-0.111188	2.51637	0.553778	0.472924	0.732567
ptar1	0.101851	2.96946	0.5537	0.472955	0.732567
sgip1a	0.102105	4.08079	0.553586	0.472999	0.732567
nkiras2	-0.0867418	4.96732	0.553528	0.473022	0.732567
erap2	-0.233968	-0.524164	0.553499	0.473033	0.732567
eapp	-0.108096	3.51452	0.553487	0.473038	0.732567
fez1	-0.0839452	5.89683	0.55334	0.473095	0.732601
ythdf3	0.0740528	4.28547	0.552879	0.473275	0.73278
eps15l1a	-0.0790811	6.23598	0.552803	0.473305	0.73278
si:ch211-230g14.6	0.204554	0.394622	0.552753	0.473324	0.73278
etfb	-0.0860586	7.22839	0.552531	0.473411	0.73278
rnf139	-0.091539	4.30492	0.552436	0.473448	0.73278
hsd17b7	-0.093141	3.54978	0.552428	0.473451	0.73278
tead1a	0.0824846	4.83649	0.552401	0.473462	0.73278
prok1	-0.333534	-1.22757	0.552149	0.47356	0.732876
card19	-0.0882762	4.57133	0.552004	0.473617	0.73288
mterf3	-0.0993599	2.8308	0.55196	0.473634	0.73288
actl6b	0.340606	-1.10205	0.551584	0.473781	0.733052
tfa	0.136835	10.3597	0.551367	0.473866	0.733127
lzts2b	-0.178798	0.700737	0.550772	0.474099	0.7333
si:dkey-264d12.4	0.170096	0.91391	0.550707	0.474124	0.7333
pdgfrb	0.144245	3.81393	0.550618	0.474159	0.7333
fosb	-0.317678	-1.11357	0.550471	0.474217	0.7333
crfb12	0.162059	1.80139	0.550425	0.474234	0.7333
asb13b	-0.180751	0.745807	0.550066	0.474375	0.7333
rfng	0.0673688	5.10531	0.549993	0.474404	0.7333
si:ch211-208f21.2	-0.222761	0.230317	0.549964	0.474415	0.7333
spcs2	-0.0750524	5.60933	0.54993	0.474428	0.7333
oscp1a_2	0.134244	2.11763	0.549792	0.474482	0.7333
si:dkey-102c8.3	0.100769	5.86004	0.549734	0.474505	0.7333
taco1	-0.101222	3.80266	0.549695	0.474521	0.7333
col1a1b	0.0774707	10.2491	0.549663	0.474533	0.7333
tmf1	0.0672968	5.5742	0.549565	0.474572	0.7333
im:7141269	-0.285685	0.520969	0.549562	0.474572	0.7333
si:ch211-183d21.3	0.203703	1.06596	0.549497	0.474598	0.7333
CU633908.1	0.197348	0.570973	0.549483	0.474604	0.7333
rbm41	0.113909	2.59422	0.549433	0.474623	0.7333
ccdc157	0.174839	1.5387	0.549292	0.474679	0.73333
atf7ip2	-0.0788255	4.1488	0.549024	0.474784	0.733379
znf362a	0.0727116	4.98171	0.548982	0.4748	0.733379
pbrm1	-0.122176	3.82293	0.548936	0.474818	0.733379
si:dkey-100n23.5	-0.111788	2.90815	0.548784	0.474878	0.733416
ralgps2	-0.0860871	5.38302	0.548602	0.474949	0.733443
papss1	-0.0787511	4.88753	0.548494	0.474992	0.733443
rsrc1	-0.112093	4.91633	0.548343	0.475051	0.733443
dlg1	0.0739452	5.03598	0.548327	0.475057	0.733443
fgg	-0.0979347	6.70622	0.548266	0.475081	0.733443
si:dkey-156n14.3	0.0788319	5.22554	0.548168	0.47512	0.733443
clip2	-0.0937501	5.77347	0.548031	0.475173	0.733443
cyba	-0.124398	1.86706	0.547983	0.475192	0.733443
adgrl3.1	-0.114036	5.47852	0.547914	0.475219	0.733443
map3k7	0.0684185	5.68042	0.547806	0.475262	0.733443
adnp2a	0.0748533	4.47903	0.547735	0.47529	0.733443
zbtb47a	-0.226169	-0.32555	0.547062	0.475555	0.733521
pnpla6	0.165002	5.30117	0.546936	0.475604	0.733521
vcana	0.128986	1.79784	0.546845	0.47564	0.733521
trim35-1	0.200662	0.707433	0.5468	0.475658	0.733521
vipr2	0.260065	-0.689345	0.546734	0.475684	0.733521
nog2	-0.10726	3.61446	0.54664	0.475721	0.733521
slc17a9a	-0.219859	0.5499	0.546483	0.475783	0.733521
si:dkey-91f15.8	0.130246	2.63241	0.54648	0.475784	0.733521
si:rp71-7l19.2_1	0.244071	-0.56156	0.546418	0.475808	0.733521
heatr6	0.09132	3.88108	0.546409	0.475812	0.733521
grinab	-0.0814637	5.63156	0.5464	0.475815	0.733521
egln2	-0.171758	4.55754	0.546314	0.475849	0.733521
polr1a	-0.0870783	5.4673	0.546205	0.475892	0.733521
acadl	-0.0736374	4.5632	0.546169	0.475906	0.733521
si:cabz01071912.2	0.225001	0.756817	0.546118	0.475926	0.733521
zgc:173575_2	-0.14421	2.1399	0.546109	0.47593	0.733521
her4.2_1	0.144911	6.17369	0.546056	0.475951	0.733521
lactb	-0.0946208	3.7536	0.545293	0.476252	0.733911
timm17a	-0.0713408	5.31009	0.545232	0.476276	0.733911
si:ch211-270g19.5	-0.189733	0.799026	0.545124	0.476318	0.733915
shisal1b	0.199316	1.21944	0.545043	0.47635	0.733915
tmem50a	-0.068655	6.02503	0.544407	0.476601	0.734243
tube1_1	-0.0829098	3.50055	0.544294	0.476646	0.734243
akt3a	0.18163	1.57735	0.544232	0.476671	0.734243
snai2	0.0753004	6.10645	0.543882	0.476809	0.734395
scp2a	0.0865537	4.85314	0.543709	0.476877	0.734395
klf8	-0.0755569	4.87761	0.543554	0.476938	0.734395
stag2a	0.0625194	5.52155	0.543541	0.476944	0.734395
si:dkey-1j5.4	0.219049	-0.0227241	0.543528	0.476949	0.734395
ppp1r21	0.0698633	5.09112	0.543309	0.477036	0.734473
FO907124.1	0.291874	-0.949681	0.543044	0.47714	0.734579
cyb561a3b	0.23926	0.944133	0.542792	0.47724	0.734635
BX539313.3	0.271692	-0.781224	0.54277	0.477249	0.734635
slco5a1b	0.0969294	5.3111	0.542522	0.477347	0.734731
zgc:173587	0.449584	0.428069	0.542377	0.477404	0.734764
chadla	0.24417	3.82648	0.542074	0.477524	0.734891
si:dkey-260c8.6	-0.297993	-0.927435	0.541842	0.477616	0.734891
rpz3	0.211072	0.0988387	0.54182	0.477625	0.734891
krt91	0.0963251	8.97221	0.54176	0.477649	0.734891
2023-03-05	0.0989033	2.87331	0.541715	0.477667	0.734891
si:dkey-31f5.11	-0.0947014	4.51109	0.54141	0.477788	0.734958
si:ch211-217k17.7	-0.121335	5.01809	0.541369	0.477804	0.734958
paxx	0.123172	2.08582	0.541252	0.47785	0.734958
arf1	0.0625262	7.63416	0.541242	0.477854	0.734958
slc38a10	0.066961	5.48627	0.54112	0.477903	0.734978
ccnd1	-0.0698015	9.16563	0.540728	0.478059	0.735162
nhlh2	0.0691471	7.10559	0.540397	0.47819	0.735263
CU695223.1	0.10259	2.53491	0.540274	0.478239	0.735263
lsm6	-0.0949126	4.69468	0.540208	0.478265	0.735263
dele1	0.117202	3.76347	0.5402	0.478268	0.735263
CR762431.1	-0.154177	1.46567	0.540018	0.478341	0.735319
gpatch1	0.0677205	5.47432	0.539926	0.478377	0.73532
nf1a	0.0874056	5.89611	0.539773	0.478438	0.735335
galr1a	0.248437	-0.710602	0.539719	0.478459	0.735335
rasa3	0.0861235	3.79303	0.539319	0.478619	0.735525
si:ch211-266o15.1	-0.0668454	6.48586	0.539047	0.478727	0.735636
F2RL3	0.111501	2.59857	0.53883	0.478813	0.735714
prpf18	-0.0906572	4.40537	0.538572	0.478916	0.735816
bmp2k	0.068769	5.66961	0.53823	0.479052	0.73597
rxrba	0.0670623	5.77956	0.538102	0.479103	0.735993
CABZ01117348.1	-0.13736	1.78176	0.537886	0.479189	0.73607
FP101861.1	0.127107	2.23739	0.537639	0.479288	0.736118
pfdn4	-0.078791	5.64597	0.537628	0.479292	0.736118
alas1	-0.0927961	5.93301	0.537447	0.479364	0.736173
txndc12	0.0892333	6.04646	0.537113	0.479498	0.736323
atp6v0cb	-0.0649015	5.92003	0.536958	0.479559	0.736336
ybx1	-0.0911299	11.4054	0.536878	0.479591	0.736336
raver2	0.102562	3.03709	0.53682	0.479615	0.736336
si:dkey-178k16.1	-0.0813655	5.27746	0.536629	0.479691	0.736398
nrarpa	-0.0616498	7.68863	0.53637	0.479794	0.736501
ppp2r2ca	0.124607	1.79293	0.535983	0.479949	0.736639
cited1	-0.0745054	4.00021	0.535889	0.479987	0.736639
zmp:0000000936	-0.220517	0.567811	0.535875	0.479992	0.736639
rrp8	-0.104668	2.79301	0.535125	0.480293	0.737045
fam184b	0.14172	3.72999	0.534308	0.48062	0.737417
tomm22	-0.0825884	5.78867	0.534297	0.480624	0.737417
pkd2l1	-0.0841908	3.41782	0.534199	0.480663	0.737417
hepacama	0.125298	1.91448	0.533927	0.480772	0.737417
rexo4	-0.0944174	3.5433	0.533927	0.480772	0.737417
CU499336.2	0.18962	1.18315	0.533907	0.480781	0.737417
fhad1	0.261079	-0.511061	0.533822	0.480814	0.737417
tmem145	0.208493	1.0445	0.533798	0.480824	0.737417
bcl2l16	-0.118164	2.09535	0.533536	0.480929	0.73748
si:ch73-91k6.2	0.0844137	3.58626	0.533471	0.480955	0.73748
mllt11	0.0856127	5.1021	0.533428	0.480973	0.73748
ankrd13d	-0.111105	2.17888	0.533128	0.481093	0.737608
btr02	-0.117776	2.67323	0.532988	0.481149	0.737609
rgs5a	0.13392	2.5204	0.532812	0.48122	0.737609
si:ch73-340m8.2	-0.149451	1.27895	0.532792	0.481228	0.737609
dlgap3	0.157045	1.27077	0.532767	0.481238	0.737609
mpnd	-0.086272	4.49194	0.532314	0.48142	0.737824
si:dkey-234i14.3	0.292477	-0.140793	0.532239	0.48145	0.737824
cnpy4	0.0974507	3.58334	0.531876	0.481596	0.737979
gramd1ba	0.141475	2.34902	0.531768	0.48164	0.737979
col21a1	-0.131931	1.925	0.531718	0.48166	0.737979
kcnj1a.2	0.129331	2.31328	0.531478	0.481756	0.738072
zgc:171844	0.277507	-0.503773	0.531083	0.481915	0.738239
si:ch211-254n4.3	0.164914	0.928562	0.531027	0.481938	0.738239
eral1	-0.0898465	3.1774	0.530597	0.482111	0.738449
kbtbd3	0.203419	1.33737	0.530419	0.482183	0.738492
si:ch211-117n7.6	-0.237551	-0.137594	0.530316	0.482224	0.738492
itsn2a	-0.118685	2.43588	0.53026	0.482247	0.738492
atf5a	0.0973255	3.96023	0.530114	0.482306	0.738527
mosmob	-0.108665	2.51371	0.529799	0.482433	0.738665
slco1c1	-0.139831	2.21794	0.529657	0.48249	0.738698
l3mbtl1a	-0.214906	0.199537	0.529135	0.482701	0.738883
slc16a9a	0.17622	1.36578	0.528945	0.482778	0.738883
CR352285.1	0.212657	0.407055	0.528925	0.482786	0.738883
olfml2ba	0.163732	2.56864	0.528914	0.48279	0.738883
tmem126a	-0.107962	3.4533	0.52891	0.482792	0.738883
ankdd1b	0.487222	-1.37966	0.528776	0.482846	0.738899
zgc:194678	0.166758	1.0344	0.528704	0.482875	0.738899
CR457444.1	0.25016	-0.23412	0.528548	0.482938	0.738941
si:ch211-215k15.5	-0.213141	0.963582	0.528407	0.482995	0.738972
myoz1b	0.0588756	7.17359	0.528198	0.48308	0.739047
tjp1b	-0.0705705	6.43727	0.527816	0.483234	0.739228
ubiad1	0.0835686	4.32641	0.527653	0.4833	0.739242
ttf2	0.0981602	4.54671	0.527614	0.483316	0.739242
syf2	-0.0765121	5.43121	0.527276	0.483453	0.739396
tmem119b	0.101402	4.1304	0.527171	0.483495	0.739406
amt	-0.109128	3.28075	0.527073	0.483535	0.739411
pik3r4	0.0912644	4.67286	0.526768	0.483658	0.739545
usp8	-0.062409	6.30303	0.526359	0.483824	0.739647
kif17	0.244703	-0.298543	0.526338	0.483833	0.739647
wars2	-0.129515	1.91888	0.526336	0.483834	0.739647
si:dkey-7i4.8	-0.137989	1.91082	0.526144	0.483912	0.73971
acsbg2	0.0595087	6.81314	0.525939	0.483995	0.73977
aqr	-0.0746834	6.4176	0.52587	0.484023	0.73977
hbegfb	-0.158924	1.2024	0.525637	0.484117	0.739774
lpar6a	0.0716956	4.53838	0.525634	0.484119	0.739774
mtfmt	-0.119878	2.61205	0.525579	0.484141	0.739774
nup210	-0.0667976	7.04612	0.525447	0.484195	0.739774
hsdl1	0.161274	1.42628	0.525312	0.484249	0.739774
CABZ01102109.1	0.13156	2.23809	0.525298	0.484255	0.739774
gid8a	-0.0804383	3.83985	0.52524	0.484279	0.739774
ppm1db	-0.083723	3.44168	0.525135	0.484321	0.739783
znf1121_1	0.194999	0.521496	0.524765	0.484472	0.739958
CABZ01016692.1	0.24295	0.226674	0.524541	0.484562	0.740041
si:dkey-3p4.8	0.151631	1.15867	0.523717	0.484898	0.740498
pou3f2b	0.0615852	6.82131	0.523533	0.484973	0.740557
auts2b	-0.0812488	5.22298	0.52342	0.485019	0.740572
exoc3l4	0.140059	1.56909	0.52249	0.485398	0.741095
FO744833.2	0.151958	1.6401	0.522294	0.485478	0.741118
toe1	-0.0968138	3.38887	0.522276	0.485485	0.741118
rad54l2	-0.0671779	6.62401	0.522162	0.485532	0.741134
sumf1	-0.11104	3.29946	0.521838	0.485664	0.74128
esyt2a	0.0751655	5.13962	0.521668	0.485733	0.741331
cox8b	-0.254719	0.0461291	0.521207	0.485921	0.741562
SMIM18	0.154045	1.56137	0.520991	0.48601	0.741642
taf1b	0.0862147	3.19302	0.520674	0.486139	0.741665
maco1a	0.0877325	3.62984	0.520662	0.486144	0.741665
elk3	0.0858389	4.373	0.520634	0.486156	0.741665
CU459145.1	0.26286	-1.03083	0.520599	0.48617	0.741665
add2	-0.0869116	5.1588	0.52044	0.486235	0.741709
itpr1b	0.11185	2.27208	0.520152	0.486353	0.741833
wnt3	0.116474	2.38725	0.520061	0.48639	0.741835
snx18b	-0.115015	2.12866	0.519808	0.486493	0.741937
dio2	-0.273868	-0.401999	0.51955	0.486599	0.741989
slc35b3	0.104705	3.637	0.519548	0.4866	0.741989
samm50	-0.0887068	5.09545	0.519009	0.486821	0.742223
mxra8a	0.126238	2.59877	0.518996	0.486827	0.742223
ptpn11a	-0.058057	5.98325	0.518736	0.486933	0.742291
mpzl1l	0.0741461	4.47555	0.51871	0.486944	0.742291
abat	-0.0844637	6.19477	0.518259	0.487129	0.742469
grm5a	0.433393	-1.3841	0.518248	0.487133	0.742469
acy1_1	-0.17168	1.7313	0.518008	0.487232	0.742484
eif1axb	-0.0758559	7.05251	0.517967	0.487248	0.742484
FAT4	0.102239	6.48264	0.517877	0.487285	0.742484
ccpg1	0.181397	0.594594	0.517855	0.487294	0.742484
slc26a5	0.104582	5.63432	0.517777	0.487327	0.742484
stxbp4	-0.314774	-1.02475	0.517651	0.487378	0.742484
mospd1	-0.0859427	4.499	0.517605	0.487397	0.742484
scn4ba	0.206478	0.887512	0.517191	0.487567	0.742674
baxa_2	-0.0788388	5.04032	0.516972	0.487657	0.742674
cnpy1	-0.104312	3.726	0.516705	0.487767	0.742674
hrasls	0.182761	0.234687	0.516671	0.487781	0.742674
FO704635.1	-0.155621	1.29004	0.516572	0.487822	0.742674
TPPP	0.482679	-1.26627	0.516551	0.487831	0.742674
si:ch211-39a7.1	0.210985	0.0783683	0.516523	0.487842	0.742674
FBXO48	-0.131075	2.12525	0.516479	0.48786	0.742674
marveld1	0.0980237	3.10761	0.516389	0.487897	0.742674
naa50	-0.0764389	6.06708	0.516367	0.487906	0.742674
wasf2	-0.0698919	6.33923	0.516253	0.487953	0.742674
rcc1	-0.0897957	5.09026	0.516242	0.487958	0.742674
trpc4apa	-0.0594543	5.94267	0.515972	0.488069	0.742739
kcnip3b	0.149167	1.01666	0.515961	0.488073	0.742739
blvra	-0.104973	3.05713	0.515814	0.488134	0.742776
snap25b	-0.106388	3.7162	0.515669	0.488194	0.742812
taok3b	0.12775	1.91306	0.515576	0.488232	0.742815
zgc:153115	0.0797853	6.84742	0.515457	0.488281	0.742824
cpeb1a	-0.22275	-0.155925	0.515385	0.488311	0.742824
tbx2a	0.075483	5.64193	0.515165	0.488401	0.742866
smndc1	-0.0579287	6.10758	0.515141	0.488411	0.742866
dennd2da	-0.0792186	4.27595	0.514965	0.488484	0.742915
celsr2_2	-0.100603	4.12382	0.514887	0.488516	0.742915
ube2d2l	-0.072152	5.40191	0.514756	0.48857	0.742942
zmp:0000000735	-0.290362	0.852987	0.514488	0.488681	0.743052
elovl1a	-0.139861	3.38294	0.514404	0.488715	0.743052
cdkn1cb	-0.155511	2.6666	0.513987	0.488887	0.743199
si:ch73-144l3.1	-0.279079	-0.835454	0.513967	0.488896	0.743199
spag8	-0.199002	-0.0313033	0.513906	0.488921	0.743199
CABZ01069040.1	-0.190226	1.10174	0.513585	0.489054	0.743345
si:ch211-266k22.6	0.197767	0.340401	0.51332	0.489163	0.743457
phf12b	0.0677722	5.92932	0.513094	0.489256	0.743524
cyp17a1	0.14195	4.01277	0.513037	0.48928	0.743524
BX649434.3	0.270887	0.202426	0.51291	0.489333	0.743549
gata2a	-0.0912755	4.90172	0.512808	0.489375	0.743557
pdzrn3a	0.147185	1.24651	0.512404	0.489542	0.743756
CABZ01076968.1	0.228401	0.176518	0.512107	0.489665	0.743888
pkp1a	0.240214	0.108506	0.511729	0.489821	0.743983
dpp4	0.13285	3.50116	0.511714	0.489828	0.743983
KCNJ15	0.158306	1.07786	0.511692	0.489837	0.743983
CHCHD5	0.198519	0.774744	0.511431	0.489945	0.743997
prom1b	0.193118	0.835203	0.511355	0.489977	0.743997
si:dkey-16p6.1_1	0.33943	-1.1323	0.511323	0.48999	0.743997
fxn	-0.0957934	3.46278	0.511239	0.490025	0.743997
ckap5	-0.0728276	8.32023	0.511231	0.490028	0.743997
vcam1b	-0.0676877	5.04008	0.510874	0.490176	0.744137
ctnnd1	0.0560124	7.09112	0.510833	0.490193	0.744137
maf1	0.0765551	5.58441	0.510669	0.490261	0.744185
isoc1	0.110186	4.1064	0.510165	0.490471	0.744447
nfkbib	0.0657445	5.67558	0.50999	0.490543	0.744462
taf13	0.100367	4.90577	0.509966	0.490553	0.744462
wu:fe05a04	0.0776829	4.48575	0.509734	0.49065	0.744553
mdh1b	0.22221	0.382106	0.509621	0.490697	0.744569
scpp8	0.29467	-1.14723	0.509118	0.490906	0.744819
rxrbb	-0.0771348	4.22749	0.509051	0.490934	0.744819
znf1155	0.123632	2.15578	0.508851	0.491017	0.744889
brdt	-0.0785545	5.16897	0.508652	0.4911	0.744959
cox18	-0.109527	2.77093	0.50812	0.491321	0.74524
rgs17	-0.147959	2.35452	0.507996	0.491373	0.745264
znf341	0.111318	3.05993	0.507787	0.49146	0.745341
pcolce2b	0.162645	2.03292	0.507605	0.491536	0.7454
epb41l4b	-0.116405	2.55364	0.507234	0.491691	0.745562
si:ch211-126c2.4	-0.0717239	5.27244	0.507139	0.49173	0.745562
ccz1	-0.0839667	4.63773	0.507016	0.491782	0.745562
tbc1d17	-0.105571	4.57065	0.506915	0.491824	0.745562
si:ch211-266c8.1	0.251881	1.5806	0.506906	0.491827	0.745562
stox2a	0.091959	5.47301	0.506825	0.491862	0.745562
grasp	-0.123806	2.52486	0.506515	0.491991	0.745659
azi2	-0.158408	3.07845	0.506497	0.491998	0.745659
sgta	-0.065017	6.36671	0.506253	0.4921	0.745758
cd302	-0.125739	1.75995	0.506086	0.49217	0.745792
prkca	-0.072276	5.23379	0.505822	0.49228	0.745792
crmp1	-0.125512	3.09759	0.505806	0.492287	0.745792
stambpl1	0.110166	2.12489	0.505773	0.492301	0.745792
lrrcc1	0.0812165	4.05846	0.505756	0.492308	0.745792
cadps2	-0.129181	2.25178	0.505568	0.492387	0.745792
CR847968.1	-0.116422	2.39251	0.505476	0.492425	0.745792
CU179656.2	-0.188839	1.11145	0.505423	0.492447	0.745792
clic3	0.137656	4.4604	0.505414	0.492451	0.745792
si:dkeyp-81f3.4	-0.322414	-1.13844	0.505062	0.492598	0.745941
slc6a3	-0.213246	-0.134184	0.505004	0.492622	0.745941
tgfb1a	0.0924115	3.97246	0.504793	0.492711	0.745979
si:ch211-202h22.10	-0.550578	-1.50294	0.504771	0.49272	0.745979
celf2	0.129946	6.2318	0.504428	0.492864	0.746081
vgf	0.1578	2.61785	0.504292	0.492921	0.746081
CABZ01095001.1	-0.171515	0.348874	0.504266	0.492932	0.746081
foxq1b	0.127484	2.46053	0.504261	0.492934	0.746081
BX276105.1	0.194097	0.910566	0.504114	0.492996	0.746119
mettl13	0.0869692	3.30766	0.503932	0.493072	0.746179
yeats4	-0.0676024	4.86151	0.503554	0.49323	0.746364
tbata	-0.238666	0.917909	0.503429	0.493283	0.746373
unc13d	-0.180692	0.856113	0.503365	0.49331	0.746373
plk2a	-0.0955837	3.0405	0.503123	0.493411	0.746383
lrit1b	0.327809	-1.04925	0.503058	0.493439	0.746383
ssbp2	0.112563	2.29735	0.503032	0.49345	0.746383
BX942813.1	-0.239751	-0.169173	0.502926	0.493494	0.746383
CSMD3 (1 of many)_1	0.36847	-0.666222	0.502914	0.493499	0.746383
gng12a	-0.0765401	4.4446	0.502691	0.493593	0.746423
slc27a1a	-0.0892569	5.05935	0.502518	0.493665	0.746423
zgc:113176	0.121024	2.57034	0.502516	0.493666	0.746423
cfap57	0.144149	1.42135	0.502505	0.493671	0.746423
hhipl2	-0.123884	1.89473	0.502407	0.493712	0.74643
fam228a	0.245715	-0.191579	0.502256	0.493775	0.74647
si:ch211-206k20.5	-0.0886611	3.44789	0.502106	0.493839	0.74651
hlfb	-0.253021	0.0898925	0.501739	0.493993	0.746671
nos2b	-0.117062	2.7183	0.50168	0.494018	0.746671
tspearb	0.110389	2.52179	0.501497	0.494095	0.746732
gcnt4a	0.115421	2.82048	0.501401	0.494135	0.746738
dmbx1b	-0.154636	2.23631	0.501114	0.494256	0.746865
si:ch211-71n6.4	0.136542	1.95775	0.500808	0.494385	0.746892
pmaip1	0.142314	1.22681	0.50079	0.494392	0.746892
senp2	-0.0682267	5.24381	0.500766	0.494403	0.746892
mrpl9	-0.0878634	3.98126	0.500725	0.49442	0.746892
CR589944.1	0.114685	1.78929	0.500411	0.494552	0.747029
mt-nd4	-0.0763453	9.75787	0.500319	0.494591	0.747029
gpr143	0.0933996	3.48853	0.500249	0.49462	0.747029
st5	0.061223	6.04133	0.499912	0.494763	0.74717
hmgxb4a	-0.0975134	2.75183	0.499855	0.494787	0.74717
spred3	0.102265	3.60944	0.499636	0.494879	0.747202
dennd3b	-0.203635	-0.0606404	0.499632	0.494881	0.747202
hnrnpub	-0.0730265	9.0009	0.499423	0.494969	0.747279
tnk1	-0.0915121	3.94565	0.499094	0.495108	0.747361
gng10	-0.254663	-0.19054	0.499087	0.495111	0.747361
uox	-0.264186	-0.73285	0.499035	0.495133	0.747361
atp13a2	0.0744943	4.11999	0.498616	0.49531	0.747573
si:dkey-196n19.2_1	-0.410718	-0.963799	0.497564	0.495755	0.74819
st8sia5	0.124694	2.99985	0.497431	0.495811	0.74822
aff2	0.192837	2.21106	0.497313	0.495861	0.74824
si:ch211-85n16.4	0.145041	1.69494	0.497219	0.495901	0.748245
wasb	0.218764	0.489752	0.497054	0.495971	0.748272
alg6	-0.0899463	3.85582	0.497001	0.495994	0.748272
abcf1	-0.0969396	7.67603	0.49691	0.496032	0.748272
scube2	-0.0715276	5.89392	0.49683	0.496066	0.748272
tcea3	-0.149513	2.69723	0.496604	0.496162	0.748361
sema4ga	0.205114	1.12725	0.496479	0.496215	0.748386
cntn3a.1	-0.133577	1.65165	0.496227	0.496322	0.748492
copz1	-0.0761254	5.99909	0.496022	0.496409	0.748569
smap2	0.186915	0.894703	0.495866	0.496475	0.748577
pum1	-0.0599123	7.45948	0.495837	0.496487	0.748577
crygm2d5	0.14945	5.33732	0.49558	0.496596	0.748685
colgalt1	0.0940315	3.39593	0.49535	0.496694	0.748778
zmat2	-0.0975563	5.41579	0.495125	0.496789	0.748866
dtd2	-0.14605	1.30046	0.494615	0.497006	0.748904
fuom	-0.221759	0.657365	0.494547	0.497035	0.748904
hist1h2a3	0.361064	-0.941186	0.494453	0.497075	0.748904
CU062632.1	-0.156402	1.11367	0.494449	0.497077	0.748904
si:ch211-1a19.3	0.128504	3.83529	0.494446	0.497078	0.748904
emp2	0.0909796	7.252	0.494408	0.497094	0.748904
yipf4	-0.06919	5.30538	0.494319	0.497132	0.748904
si:dkey-229b18.3	0.0712383	4.45568	0.494251	0.497161	0.748904
tmem204	-0.102415	3.01355	0.494224	0.497173	0.748904
slc25a6	-0.175072	0.420148	0.494205	0.497181	0.748904
adgrl2b.1_1	-0.127154	2.85626	0.493945	0.497291	0.748978
ago2	-0.138026	3.48903	0.493918	0.497303	0.748978
2023-03-08	0.0718928	4.60284	0.493627	0.497427	0.749109
itga6l	-0.29248	-0.96533	0.49302	0.497685	0.749443
plppr3b	-0.173539	0.764446	0.492857	0.497755	0.749449
fbln5	-0.194519	2.12508	0.492839	0.497763	0.749449
si:dkey-42p14.3	0.330731	-0.486214	0.49271	0.497818	0.749477
FQ311924.2	0.165772	1.10628	0.492565	0.49788	0.749515
esco1	0.07366	4.65639	0.492316	0.497986	0.74962
pdgfaa_2	0.11543	3.52669	0.492165	0.49805	0.749645
filip1a	0.163317	0.569845	0.492099	0.498078	0.749645
si:dkey-194e6.1	-0.143897	1.6934	0.492019	0.498113	0.749645
si:ch211-81n22.1	-0.16506	1.40114	0.491832	0.498192	0.74971
si:ch211-202f5.2	0.244618	-0.207086	0.491668	0.498263	0.74976
CR381686.5	0.361893	-1.3097	0.491413	0.498371	0.749868
twsg1a	-0.0885015	4.54582	0.490986	0.498554	0.750054
srp54	-0.0568288	6.68033	0.490954	0.498568	0.750054
kcnn1b	0.24009	-0.765418	0.490642	0.498701	0.750199
RASGRF1	0.147666	1.69656	0.490552	0.49874	0.750202
CR628323.3	0.247059	-0.422706	0.490233	0.498876	0.750352
gtf2a1l_1	-0.211879	0.739753	0.490111	0.498928	0.750375
gnpda1	-0.103878	4.6734	0.489881	0.499027	0.750395
mpped2a	-0.0800934	4.4601	0.489859	0.499036	0.750395
SPAG9 (1 of many)	0.0735563	4.94665	0.489824	0.499051	0.750395
zgc:103586	0.0955893	3.55631	0.489703	0.499103	0.750417
shroom2a	-0.055813	6.80263	0.489451	0.499211	0.750524
anapc1	-0.0767653	5.56623	0.489085	0.499368	0.750705
loxl5b	0.14698	2.8683	0.488985	0.499411	0.750714
gnpda2	-0.0759979	7.34947	0.488622	0.499567	0.750812
acvr1ba	-0.0706257	7.06782	0.488536	0.499604	0.750812
si:dkey-3d4.3	-0.13955	1.66619	0.488525	0.499609	0.750812
cd99l2	0.0711947	8.10945	0.488391	0.499666	0.750812
pkn3	0.0845083	4.03051	0.488322	0.499696	0.750812
stard3	-0.0799813	4.37205	0.488252	0.499726	0.750812
cyp26c1	0.0691006	5.87873	0.488191	0.499752	0.750812
dnajc28	0.12273	1.70877	0.488071	0.499804	0.750812
gnaia	0.0603108	6.8121	0.487943	0.499859	0.750812
gys1	-0.0674167	5.71082	0.487934	0.499862	0.750812
trmo	0.179461	0.376411	0.487892	0.49988	0.750812
BX005421.3	0.359708	-0.794536	0.487664	0.499978	0.750888
syt14b	-0.235533	0.142062	0.487505	0.500047	0.750888
rcc1l	-0.0814266	4.11677	0.487464	0.500065	0.750888
sec14l8	0.126198	1.70527	0.487434	0.500077	0.750888
rad17	-0.0788533	4.1311	0.487214	0.500172	0.750975
AL954831.1	0.368466	-0.284857	0.487053	0.500241	0.751023
CU570894.2	0.114724	2.20394	0.486777	0.50036	0.751068
tbx16	0.224439	0.32439	0.486748	0.500373	0.751068
TIMM21	0.121832	2.19766	0.486728	0.500381	0.751068
arhgef38	-0.11708	1.87501	0.486359	0.50054	0.751249
csgalnact2	-0.0961353	4.50227	0.486277	0.500576	0.751249
mtrf1	-0.198841	-0.101206	0.485977	0.500704	0.751388
tapbpl	0.165035	0.920754	0.485395	0.500956	0.751681
CR550304.1	0.25976	-0.326215	0.485354	0.500973	0.751681
fars2	-0.103029	2.17363	0.485227	0.501028	0.751708
BX005108.3	-0.329717	-0.819175	0.484871	0.501182	0.751862
ak9	0.145793	2.09368	0.484818	0.501205	0.751862
nck2a	-0.0699366	4.60625	0.484647	0.501278	0.751903
lzic	0.0889624	3.2653	0.484584	0.501306	0.751903
dhrs13a.3	-0.140271	3.08765	0.484371	0.501398	0.751961
mycn	-0.0792086	7.13647	0.484325	0.501418	0.751961
si:dkey-7i4.10	-0.142192	2.85621	0.48414	0.501498	0.752026
tnni2b.2	0.1227	3.23445	0.483894	0.501604	0.75213
shisal1a	0.169496	0.437046	0.483481	0.501783	0.752295
phactr3b	0.115646	2.39792	0.483438	0.501801	0.752295
pard3bb	0.0940865	3.41448	0.483305	0.501859	0.752295
trmt11	0.116469	2.73092	0.4833	0.501861	0.752295
vat1l	-0.275894	-0.283209	0.483032	0.501977	0.752413
dicp3.3	-0.388715	-1.36865	0.482457	0.502226	0.752731
sptlc3	0.152708	3.16134	0.482225	0.502326	0.752748
tysnd1	-0.160655	0.906249	0.482153	0.502358	0.752748
itgae.2	0.220829	-0.0601193	0.482001	0.502424	0.752748
crebrf	0.159188	2.02016	0.481997	0.502425	0.752748
kif9	-0.160985	0.450144	0.481969	0.502437	0.752748
FP885542.2	-0.122151	4.2526	0.481871	0.50248	0.752748
aldh8a1	-0.115069	3.66692	0.481837	0.502495	0.752748
atf6	-0.0648855	5.38053	0.481437	0.502668	0.752952
si:dkey-42i9.6	-0.0648093	6.19041	0.481125	0.502804	0.753052
si:ch211-261d7.3	0.0834527	4.36233	0.481004	0.502857	0.753052
CR848812.1	-0.131654	2.33862	0.480957	0.502877	0.753052
BX649530.1	0.160971	1.22749	0.480945	0.502882	0.753052
zswim2	-0.250359	-0.163385	0.480858	0.50292	0.753054
nbn	-0.0778766	3.84919	0.480695	0.502991	0.753104
CABZ01073834.1	-0.167984	0.40339	0.480554	0.503052	0.753141
zgc:103692	0.103327	3.81493	0.480342	0.503144	0.753224
trim63b	-0.109677	3.86934	0.480083	0.503257	0.753337
blnk	0.210117	0.29858	0.479787	0.503386	0.753427
spryd3	0.0996014	2.52066	0.479775	0.503391	0.753427
cnih3	-0.150585	1.10409	0.479419	0.503546	0.753567
dnajc3b	-0.0765279	5.07322	0.479391	0.503558	0.753567
znf1092	-0.326291	0.0654313	0.47919	0.503645	0.753643
FQ976913.1	-0.0914648	3.82483	0.478597	0.503904	0.753974
rpp25l	-0.0965462	2.72462	0.477751	0.504273	0.754472
CABZ01113369.1	-0.130742	1.99785	0.477507	0.50438	0.754513
DUSP26	0.210494	0.275627	0.477442	0.504408	0.754513
zgc:162944	0.0898372	4.9835	0.477433	0.504412	0.754513
setd1bb	0.284909	-0.14369	0.477287	0.504476	0.75453
slc47a3	0.320077	-1.06593	0.47724	0.504496	0.75453
ihha	0.208545	0.709895	0.477095	0.504559	0.754569
pvrl2l	0.116524	1.9141	0.476921	0.504635	0.754627
SLC45A4 (1 of many)	-0.274161	-0.193541	0.476693	0.504735	0.754721
rasgef1ba	-0.0654693	5.73468	0.476463	0.504836	0.754808
bcl7a	-0.0716653	6.49507	0.476274	0.504918	0.754808
AL954682.1	0.164933	1.40019	0.476248	0.50493	0.754808
rab42b	-0.161558	1.38922	0.476223	0.504941	0.754808
polr2a	-0.0667913	8.13147	0.475567	0.505228	0.755182
BX323074.2	-0.135836	2.79053	0.475454	0.505277	0.7552
si:dkey-1b17.9_2	0.131877	1.78198	0.475181	0.505397	0.755324
sox12	0.130047	6.06281	0.475019	0.505468	0.755375
nfkbil1	-0.0889987	3.07098	0.474685	0.505615	0.755539
bub1bb	0.0606988	5.53805	0.474522	0.505686	0.75559
adam22	0.124536	5.58252	0.474327	0.505772	0.755652
gltpd2	0.205144	1.07057	0.474251	0.505805	0.755652
CU104709.1	0.117543	2.99429	0.473982	0.505923	0.755652
dthd1	-0.209532	0.95703	0.473943	0.50594	0.755652
kctd10	-0.0600998	5.43256	0.473911	0.505954	0.755652
enkur	-0.141356	2.34461	0.473754	0.506024	0.755652
zcchc17	-0.0826129	3.83932	0.473623	0.506081	0.755652
si:dkeyp-44b5.4_1	-0.847013	-0.822135	0.473589	0.506096	0.755652
trappc13	-0.0688032	4.33551	0.473538	0.506119	0.755652
ckma	-0.073885	11.974	0.473534	0.50612	0.755652
ctsz	0.0712178	4.39988	0.473503	0.506134	0.755652
nudt7	-0.212556	0.312567	0.473205	0.506265	0.755779
NABP2	0.0994476	2.80702	0.473141	0.506293	0.755779
BX649324.1	0.202857	-0.159121	0.472904	0.506397	0.755879
hist1h2a11_2	-0.529355	-1.49673	0.472656	0.506506	0.755987
cdk5r1b	0.135135	3.72194	0.472449	0.506597	0.755991
rbbp8l	-0.0934607	3.59503	0.472332	0.506649	0.755991
tctex1d1	-0.25885	-0.190187	0.472316	0.506656	0.755991
si:ch211-217k17.9	0.16442	3.2938	0.472256	0.506682	0.755991
zgc:154077	0.0741233	3.8211	0.472227	0.506695	0.755991
si:ch1073-450f2.1	0.210689	-0.16376	0.472146	0.506731	0.755991
si:ch211-210g13.5	0.121534	2.5024	0.471896	0.506841	0.7561
psmd3	-0.0711776	7.33762	0.471536	0.507	0.756177
si:ch211-147a11.3	0.0948315	2.52231	0.471475	0.507027	0.756177
ugdh	-0.0817671	5.39247	0.471468	0.50703	0.756177
psmc1b	-0.0666996	5.94962	0.471252	0.507125	0.756177
ssh2b	0.109444	4.14127	0.471214	0.507142	0.756177
lnx2b	-0.0811317	4.39633	0.471201	0.507148	0.756177
lipf	0.0788064	5.76144	0.471191	0.507152	0.756177
hoxd11a	0.106278	2.69563	0.470975	0.507247	0.756244
tub	0.159116	2.58413	0.470915	0.507274	0.756244
icmt	-0.0879049	3.61548	0.470838	0.507307	0.756244
gpam	0.108435	4.31375	0.470561	0.50743	0.756332
znf1156	0.229923	3.32674	0.470536	0.507441	0.756332
uevld	0.0981148	2.40914	0.470132	0.50762	0.756543
ppip5k2	0.0616094	5.21063	0.469892	0.507725	0.756646
cfap206	-0.209849	-0.249261	0.469216	0.508024	0.756888
parla	0.146854	1.29796	0.469195	0.508034	0.756888
flvcr1	0.112429	2.3056	0.46919	0.508036	0.756888
ier3ip1	-0.100459	4.44295	0.46919	0.508036	0.756888
CU571079.1	-0.214071	-0.501926	0.46908	0.508085	0.756905
si:dkeyp-72e1.7	0.13312	1.45482	0.468559	0.508315	0.757194
rabif	-0.102975	3.88984	0.467904	0.508606	0.75754
si:dkey-217d24.6	-0.0664738	5.06036	0.467867	0.508622	0.75754
fbn2a	0.212208	1.10422	0.467721	0.508687	0.757581
capn2b	0.0890816	5.94965	0.467546	0.508764	0.757642
plcd4b	0.104103	2.42354	0.467429	0.508816	0.757664
phka1b	0.250199	-0.995583	0.467315	0.508867	0.757684
ppm1j	0.144228	1.121	0.467164	0.508934	0.757729
si:dkey-79p17.3	0.218513	-0.0590288	0.466801	0.509095	0.75791
CABZ01055306.1	0.150071	1.63136	0.466705	0.509138	0.75791
si:dkey-7n6.2	0.209559	-0.116721	0.46664	0.509167	0.75791
ttc33	0.112516	2.93684	0.466497	0.50923	0.757949
ABR (1 of many)	-0.0954891	4.09026	0.466286	0.509324	0.758033
acp2	0.0838436	4.19457	0.465604	0.509627	0.758354
syt4	-0.0847412	3.5555	0.465599	0.50963	0.758354
gart	0.0908951	6.99507	0.465551	0.509651	0.758354
BX855614.1	0.109298	2.31803	0.465295	0.509765	0.758469
fam89a	0.119669	2.82485	0.464913	0.509935	0.758667
rhogc	-0.065849	5.90193	0.464512	0.510114	0.758823
bicc2	-0.106297	3.7033	0.464454	0.51014	0.758823
sncb	-0.0823409	4.48774	0.464428	0.510151	0.758823
rasef	0.153052	1.62395	0.46413	0.510284	0.758965
rgn	-0.119551	4.37687	0.46397	0.510355	0.759016
ppp1r14aa	-0.139829	2.71983	0.463758	0.51045	0.759102
ppp2r2cb	0.119905	2.91709	0.46362	0.510512	0.759138
cd7al	-0.201274	-0.10905	0.46345	0.510588	0.759196
si:ch211-173a9.6	0.184661	0.591997	0.463353	0.510631	0.759205
vps4b	-0.0596991	6.08712	0.463208	0.510696	0.759232
reps1	-0.0738605	5.57496	0.4631	0.510744	0.759232
si:dkey-82i20.2_1	0.174526	1.3715	0.463063	0.510761	0.759232
ubap1lb	-0.0821308	3.79313	0.462774	0.51089	0.759354
ptena	-0.0621374	6.84502	0.462713	0.510917	0.759354
mtg1	0.126225	2.34674	0.462559	0.510986	0.759398
BX547992.1	0.34168	0.60103	0.46248	0.511021	0.759398
dctn1b	0.152935	4.20942	0.462248	0.511125	0.759497
fam19a5b	0.205243	0.427004	0.461945	0.51126	0.759618
oatx	-0.220338	3.48905	0.461845	0.511305	0.759618
CAMK2N1	-0.146107	1.60319	0.461817	0.511318	0.759618
rnf103	0.0843549	3.7339	0.46171	0.511366	0.759634
klhl41b	-0.102528	7.00339	0.461481	0.511469	0.759732
irs2a	0.229824	4.10586	0.461324	0.511539	0.759749
rtf2	-0.0641892	5.41234	0.461215	0.511588	0.759749
sox11b	-0.0649156	9.49671	0.461105	0.511637	0.759749
si:ch73-269m14.2	-0.0625907	4.77877	0.461094	0.511642	0.759749
prdm13	0.139637	4.20798	0.46104	0.511666	0.759749
supt7l	-0.0931811	2.98463	0.460957	0.511703	0.759749
fbxw5	0.0687335	5.62881	0.460778	0.511784	0.759813
abcb5	0.0727757	5.94848	0.460566	0.511879	0.759885
stxbp5l	-0.119441	2.1949	0.460503	0.511907	0.759885
iqsec2a	0.157033	2.68707	0.460244	0.512023	0.759893
msx3	0.0629384	5.60006	0.460098	0.512089	0.759893
si:ch211-76l23.7	-0.215128	0.118312	0.460083	0.512096	0.759893
fam43a	-0.0666741	4.6337	0.460041	0.512114	0.759893
map2k1	-0.0674913	4.65501	0.459954	0.512153	0.759893
inavaa	-0.0628478	5.36997	0.459874	0.512189	0.759893
ccdc173	-0.151903	2.0041	0.459862	0.512195	0.759893
lypc	0.313244	-0.701417	0.459818	0.512215	0.759893
CU467646.6	0.104506	3.13523	0.459747	0.512247	0.759893
TCF24	-0.176159	0.690284	0.45954	0.512339	0.759976
sim1a	0.0773608	4.10782	0.459368	0.512417	0.760022
mon1ba	0.183244	0.3904	0.459304	0.512445	0.760022
znf292b	0.0857653	6.93994	0.459152	0.512514	0.760069
kif3b	0.0820061	4.4379	0.459066	0.512552	0.760071
PRKCA	-0.388834	-1.09967	0.458945	0.512607	0.760097
ptgesl	0.0847107	4.33501	0.45866	0.512735	0.760214
si:ch73-144d13.7	0.184109	0.508461	0.458604	0.512761	0.760214
traf1	-0.220964	-0.526717	0.458228	0.512929	0.760291
hpda	-0.20399	-0.143051	0.458209	0.512938	0.760291
psmg1	-0.0874103	4.36897	0.458091	0.512992	0.760291
cyp2ae1	0.184793	0.727034	0.458008	0.513029	0.760291
wdr33	-0.0625395	6.77472	0.458005	0.51303	0.760291
si:ch73-265h17.1	-0.205633	0.50217	0.457915	0.51307	0.760291
cdkn2c	-0.118026	2.08744	0.457868	0.513092	0.760291
atxn10	0.1321	2.14945	0.457827	0.51311	0.760291
mrps18c	-0.0778268	3.98802	0.457591	0.513217	0.760341
cyyr1	-0.0759515	6.35854	0.457589	0.513218	0.760341
DHX35	-0.0650719	4.37255	0.457351	0.513325	0.760345
alkbh8	0.0998019	2.65151	0.457292	0.513351	0.760345
zgc:112163	-0.204972	1.16255	0.457288	0.513354	0.760345
clcn6	0.094217	3.30273	0.457079	0.513447	0.760345
snap25a	0.0634436	6.69169	0.457079	0.513447	0.760345
tnmd	-0.22246	-0.324068	0.456993	0.513486	0.760345
dedd1	0.0955604	4.84842	0.456962	0.5135	0.760345
jph3	0.149214	2.43139	0.456872	0.513541	0.760345
casd1	-0.0697458	3.98639	0.4567	0.513619	0.760345
si:ch73-287m6.1	0.106151	3.7215	0.456652	0.513641	0.760345
gpr61	-0.13993	1.52839	0.456371	0.513767	0.760345
usp54b	0.149621	1.3711	0.456283	0.513807	0.760345
pkn1b	-0.184488	0.87801	0.456229	0.513831	0.760345
si:ch211-145o7.3	-0.142594	1.21835	0.456152	0.513866	0.760345
mgst2	-0.135418	3.77007	0.455898	0.513981	0.760345
s1pr5b	-0.185546	0.124672	0.455794	0.514028	0.760345
neo1b_1	0.0582638	5.6544	0.455685	0.514077	0.760345
hddc2	-0.0964184	3.71516	0.455643	0.514096	0.760345
zmp:0000001228	-0.147965	0.948819	0.455625	0.514104	0.760345
zgc:123305	-0.0764276	4.16374	0.455591	0.51412	0.760345
CABZ01069436.1	0.281058	-1.16984	0.455587	0.514122	0.760345
inhbb	-0.0871036	4.82607	0.455544	0.514141	0.760345
zgc:114081	-0.171056	0.608184	0.45554	0.514143	0.760345
AL935183.1	0.154132	0.989685	0.45552	0.514152	0.760345
FO834799.1	-0.0744644	4.20472	0.455456	0.514181	0.760345
sult5a1	0.25802	-0.771678	0.455441	0.514188	0.760345
def8	-0.0809746	3.53563	0.455085	0.514349	0.760527
pbrm1l	-0.0723641	7.68093	0.454509	0.51461	0.760805
ch25hl2	-0.157351	0.90594	0.45442	0.51465	0.760805
ccdc24	0.193835	0.10734	0.454388	0.514665	0.760805
fgf4	0.115868	2.41542	0.454299	0.514705	0.760805
dgcr6	0.0939639	3.35195	0.45426	0.514723	0.760805
lonp2	0.0839198	4.40188	0.45359	0.515026	0.761136
dbh	-0.16821	0.839582	0.453574	0.515033	0.761136
cratb	0.0807128	4.27565	0.453521	0.515058	0.761136
chpt1	0.0875558	6.35617	0.453262	0.515175	0.761254
six7	0.450763	1.43495	0.452996	0.515296	0.761378
dnajb12b	0.0982495	3.19609	0.452851	0.515362	0.76142
CU570781.3	0.128587	1.70822	0.452588	0.515481	0.761541
abcg4b	-0.154372	1.26297	0.451931	0.51578	0.761879
CABZ01021592.1	-0.087903	8.22285	0.451773	0.515852	0.761879
chrng	-0.221636	1.41633	0.451756	0.51586	0.761879
cmklr1	-0.368262	-0.507493	0.451724	0.515874	0.761879
inppl1b	0.136748	2.14845	0.451671	0.515898	0.761879
CR753886.1	0.107516	3.49618	0.451529	0.515963	0.761879
tpm3	-0.0684476	9.31887	0.451512	0.515971	0.761879
cyp11a2	0.179868	0.0594224	0.45132	0.516058	0.761943
myo7ab	0.161182	0.895631	0.451253	0.516089	0.761943
zgc:173593	0.381792	1.60808	0.451124	0.516148	0.761975
dao.1	0.114196	7.53181	0.450782	0.516303	0.762138
phactr4a	0.0580113	5.14841	0.450718	0.516333	0.762138
vps54	0.0856473	4.2832	0.450526	0.51642	0.762193
serpind1	-0.126622	3.0805	0.4504	0.516478	0.762193
smim29	0.0799676	3.56826	0.450255	0.516544	0.762193
gsdmeb	0.0840189	3.09137	0.450243	0.516549	0.762193
myo1cb	-0.0619145	6.06167	0.450228	0.516556	0.762193
zgc:110626	0.0720823	4.10557	0.450056	0.516634	0.7622
tmem243a	-0.126566	1.54322	0.449922	0.516696	0.7622
pfn2l	-0.0640639	8.40895	0.44992	0.516696	0.7622
utp11l	0.117328	3.27175	0.449889	0.516711	0.7622
si:ch1073-209e23.1	0.161507	0.646111	0.4495	0.516889	0.762317
ppp2r5eb	-0.0533458	6.64174	0.449489	0.516893	0.762317
ifnlr1	-0.233181	-0.91684	0.449472	0.516901	0.762317
si:dkey-121a9.3	-0.188626	0.0895474	0.449309	0.516976	0.762335
ikzf5	-0.0707744	4.03745	0.449281	0.516989	0.762335
si:dkey-261j11.3	-0.402313	-0.835546	0.449	0.517117	0.76247
arl3	-0.0857391	5.74643	0.44876	0.517227	0.762576
trmt2b	-0.128846	2.27945	0.448542	0.517327	0.762669
ube2ql1	0.107254	3.6954	0.44844	0.517373	0.762682
gstt1b	-0.0897372	3.68912	0.447996	0.517576	0.762864
si:dkeyp-118b1.2	0.0799077	4.64222	0.447798	0.517667	0.762864
cnot7	0.088421	2.80317	0.447767	0.517681	0.762864
UBE2M	-0.0663677	6.50651	0.447739	0.517694	0.762864
CABZ01072254.1	-0.184873	1.52763	0.447692	0.517716	0.762864
gpr185b	0.284106	-0.788782	0.447597	0.517759	0.762864
pde6gb	0.233586	2.92917	0.447552	0.51778	0.762864
ZBTB26	0.0954521	2.71196	0.447519	0.517795	0.762864
si:dkey-27m7.4	0.30857	-0.269065	0.447303	0.517894	0.762917
tspan14	0.059606	5.43898	0.447239	0.517923	0.762917
cadm4	-0.0801049	5.10647	0.447197	0.517943	0.762917
rbm12b	0.0653452	5.50889	0.44705	0.51801	0.762961
fbxo45	-0.0777179	3.92298	0.446707	0.518167	0.763138
hoxa9a	-0.0931572	3.6785	0.446392	0.518312	0.763254
ptpn18	0.181597	0.379045	0.446372	0.518321	0.763254
sparcl2	-0.266259	-1.20988	0.446186	0.518406	0.763325
foxo4	0.0728244	5.55811	0.445695	0.518632	0.763602
timp4.1	0.190496	-0.0685782	0.445345	0.518793	0.763784
cnksr2b	-0.0892081	3.374	0.445158	0.518879	0.763839
si:dkey-119f1.1	-0.0838461	3.9519	0.445101	0.518905	0.763839
fzd2	-0.0660704	5.82971	0.444966	0.518967	0.763875
dvl2	-0.0545373	6.11274	0.444673	0.519102	0.764019
hsd3b2	-0.170798	1.50728	0.444458	0.519201	0.76411
cort	-0.173126	1.2232	0.44429	0.519279	0.764144
trim46b	-0.140809	1.96987	0.444245	0.5193	0.764144
slc25a10	-0.0926518	5.02292	0.443884	0.519466	0.764334
ttc17	0.0656329	4.26492	0.443383	0.519697	0.764619
celf4	-0.146085	3.63077	0.443172	0.519794	0.764707
slc4a8	-0.281947	0.360853	0.442849	0.519943	0.764848
rnpep	0.0973229	4.23679	0.442802	0.519965	0.764848
si:dkey-97o5.1	0.0914888	4.37262	0.442657	0.520032	0.764892
si:ch73-366i20.1	-0.293567	-0.839901	0.442496	0.520106	0.764946
si:dkey-152b24.8	0.446083	-1.5073	0.442229	0.52023	0.765072
scfd1	-0.0568304	5.64233	0.442134	0.520274	0.765082
cldn15b	0.0993834	2.76937	0.441583	0.520529	0.765402
sh3gl2b	0.25346	0.145805	0.441363	0.520631	0.765454
fkbp7	-0.0947435	4.98059	0.441314	0.520653	0.765454
CU464124.1	0.121725	2.71414	0.441263	0.520677	0.765454
plekha3	-0.107231	2.78153	0.441054	0.520774	0.765542
ndufs1	-0.0647213	7.50367	0.440868	0.52086	0.765613
ibtk	0.0638021	5.67982	0.440679	0.520947	0.765687
mrps25	0.0633174	5.76482	0.440519	0.521021	0.765741
tmem106ba	0.0713578	4.1495	0.440096	0.521218	0.765974
irx6a	0.203481	0.392775	0.439766	0.521371	0.76614
si:rp71-45k5.4	-0.0606389	6.31411	0.439642	0.521429	0.76614
rbms1a	-0.0523994	6.41008	0.43961	0.521443	0.76614
si:ch211-287a12.9	-0.138787	1.63325	0.43931	0.521583	0.76629
fscn1a	-0.055448	8.15188	0.43884	0.521801	0.766556
mitfa	-0.0850106	3.91926	0.438397	0.522007	0.766732
grin2aa	-0.142864	1.7582	0.43835	0.522029	0.766732
pimr62	0.335872	-0.811945	0.438139	0.522127	0.766732
neto1l	0.142875	1.80871	0.438061	0.522163	0.766732
clcn7	0.0633105	4.38161	0.43804	0.522173	0.766732
si:ch211-191j22.3	0.0995506	4.14797	0.437941	0.522219	0.766732
c4	-0.358986	1.02435	0.437921	0.522229	0.766732
CR788254.2	0.216648	-0.0200051	0.437912	0.522233	0.766732
fam208aa	-0.0603015	5.69151	0.437856	0.522259	0.766732
boka	0.094693	3.18227	0.437772	0.522298	0.766735
ankrd55	-0.163758	0.921947	0.437618	0.52237	0.766785
METTL18	0.107427	2.88495	0.437477	0.522435	0.766826
hps4	-0.0853431	3.07992	0.437171	0.522578	0.766981
pigc	-0.104432	2.66105	0.437047	0.522636	0.766987
si:ch211-287n14.3	0.471786	-1.12197	0.437002	0.522657	0.766987
si:ch211-223g7.6	0.320572	-1.19109	0.436881	0.522713	0.767014
eps8l1a	-0.0949482	3.82661	0.436465	0.522907	0.767201
arrdc1a	-0.082314	3.398	0.436446	0.522916	0.767201
cax1	-0.0807287	4.45346	0.436121	0.523068	0.767328
si:dkeyp-106c3.1	0.0988501	4.00054	0.436011	0.523119	0.767328
atxn3	-0.120389	3.07386	0.435966	0.523141	0.767328
asic1b	-0.169276	1.1767	0.435752	0.52324	0.767328
maco1b	-0.0661631	5.58226	0.435735	0.523248	0.767328
rbp7a	0.311054	-0.728602	0.435609	0.523307	0.767328
LO017917.1	-0.0942041	3.31022	0.435606	0.523309	0.767328
si:dkey-1h4.4	-0.287359	-0.875571	0.435535	0.523342	0.767328
guf1	-0.0807798	3.77211	0.435449	0.523382	0.767328
si:ch211-176l24.4	-0.124337	1.67358	0.43543	0.523391	0.767328
snai3	-0.252927	-1.01621	0.435378	0.523415	0.767328
c3a.2	-0.329996	-0.287826	0.435249	0.523475	0.76735
gtf3aa	-0.0974639	3.35383	0.435185	0.523506	0.76735
CABZ01087514.1	0.141381	1.48731	0.435067	0.523561	0.767369
slc35b1	-0.0657864	4.57797	0.434997	0.523594	0.767369
ompb	0.236796	-0.285403	0.434748	0.52371	0.767484
ube2v2	-0.0597808	7.30853	0.43466	0.523751	0.76749
rnf144ab	-0.0704084	3.7446	0.434286	0.523926	0.767639
ppih	-0.0630307	4.80415	0.43422	0.523957	0.767639
brms1	0.0875529	3.53214	0.434147	0.523991	0.767639
mob1a	0.0719261	5.26449	0.434123	0.524003	0.767639
nepro	0.11724	1.68418	0.433489	0.5243	0.767944
nexmifb	0.136313	3.9074	0.433433	0.524326	0.767944
mpg	-0.157331	0.538667	0.433399	0.524342	0.767944
irf5	-0.115636	2.58058	0.433357	0.524362	0.767944
camta1a	0.106399	3.32231	0.432866	0.524592	0.768189
hpgd	-0.11897	2.30041	0.432841	0.524604	0.768189
sugt1	-0.0604266	4.80859	0.4323	0.524858	0.768287
ugt2a7_3	-0.130606	1.35184	0.432296	0.52486	0.768287
etv5b	-0.0653811	6.71874	0.432162	0.524923	0.768287
depdc7a	-0.141914	2.02292	0.432142	0.524933	0.768287
hoxd9a	-0.0723355	3.90277	0.43212	0.524943	0.768287
seh1l	-0.0592845	5.97376	0.432089	0.524957	0.768287
klhl4	0.128656	1.59985	0.432065	0.524969	0.768287
meox2b	0.20174	0.113256	0.431995	0.525002	0.768287
plxdc2	0.0597938	5.22276	0.431896	0.525048	0.768287
mapk11	-0.0831124	4.76502	0.431822	0.525083	0.768287
mycbpap	0.206976	0.352563	0.431768	0.525108	0.768287
ponzr2	0.187146	0.766824	0.431739	0.525122	0.768287
zdhhc23a	0.19691	-0.142478	0.431443	0.525261	0.768336
si:ch73-60h1.1	0.131277	1.78269	0.431383	0.52529	0.768336
suz12a	-0.05938	6.07955	0.43128	0.525338	0.768336
fut9b	0.108055	2.14356	0.431184	0.525383	0.768336
tnrc6a	0.085042	8.3576	0.431131	0.525408	0.768336
cbfa2t3	0.150974	4.45086	0.430892	0.525521	0.768336
bicc1a	0.114898	3.18022	0.430883	0.525525	0.768336
retreg2	0.0900006	3.35049	0.430825	0.525553	0.768336
mafa	0.0784121	3.88823	0.430822	0.525554	0.768336
tspan13b	0.0921743	2.74629	0.430804	0.525562	0.768336
nkx3.2	0.09962	2.96343	0.430777	0.525575	0.768336
pip5k1cb	0.121582	1.90171	0.43071	0.525607	0.768336
rasal2	-0.054805	6.22924	0.430496	0.525708	0.768429
atp1a1a.5	-0.122936	2.27397	0.430302	0.525799	0.768507
tmem136a	-0.0696893	4.59787	0.430007	0.525938	0.768609
ak8	0.203116	1.13934	0.429995	0.525944	0.768609
si:ch73-52f15.5	0.0903055	2.94831	0.429845	0.526015	0.768658
bdnf	-0.126001	1.66419	0.429344	0.526251	0.768948
anxa2b	0.179711	0.452887	0.429047	0.526391	0.769098
siah2l	0.102156	3.37408	0.428682	0.526564	0.769296
rcvrn3	0.170884	0.984633	0.428486	0.526657	0.769328
foxo6b	-0.144818	2.88009	0.428476	0.526662	0.769328
adm2a	0.147102	1.31902	0.428326	0.526732	0.769376
gsnb	-0.0732031	7.48004	0.427999	0.526887	0.769547
itih5	0.0747486	3.69278	0.427684	0.527037	0.769596
si:dkey-1b17.5	-0.297323	-1.32422	0.427669	0.527043	0.769596
prkcha	-0.209665	-0.477783	0.427647	0.527054	0.769596
znf668	-0.0815671	3.56734	0.427611	0.527071	0.769596
cita	-0.0784327	5.58914	0.427048	0.527338	0.76988
apoa1b	0.0691662	11.8857	0.427041	0.527341	0.76988
lmbrd1	0.0733491	4.19401	0.426908	0.527404	0.769918
rabggtb	-0.0703291	4.89381	0.426786	0.527462	0.769947
aip	-0.0615509	5.89915	0.426542	0.527578	0.770061
atrx	0.0689812	8.57694	0.42644	0.527626	0.770077
six2b	0.0903934	2.82041	0.42631	0.527688	0.770112
nrxn1a	0.0834303	5.12702	0.425916	0.527875	0.77033
FO834850.1	0.120008	1.82297	0.425666	0.527994	0.770448
tipin	-0.0838343	4.42126	0.425518	0.528064	0.770496
AL627305.1	-0.220592	0.172717	0.4254	0.528121	0.770523
si:ch211-113d11.5	0.150801	4.2329	0.425132	0.528248	0.770653
si:ch211-67f13.8	0.289708	-0.984418	0.425019	0.528302	0.770677
BX324146.1	0.107173	1.74848	0.42494	0.528339	0.770677
rereb	0.0921563	3.98037	0.424793	0.528409	0.770724
scarf1	0.0978215	2.78535	0.424629	0.528488	0.770783
myl1	-0.0725338	10.4863	0.424088	0.528745	0.771086
mnx1	0.109901	2.18189	0.424009	0.528783	0.771086
zgc:175066	0.0562397	5.11145	0.423955	0.528808	0.771086
ralgapb	0.0702486	5.35034	0.423478	0.529036	0.771281
cdh17	0.0968249	6.22439	0.42332	0.529111	0.771281
ppp2ca	0.0813036	5.19883	0.423236	0.529152	0.771281
dtd1	-0.0787059	3.70774	0.423227	0.529156	0.771281
RNF219	0.10748	1.82306	0.423105	0.529214	0.771281
cadpsa	0.122553	2.83201	0.423064	0.529234	0.771281
klhl14	-0.121312	1.5364	0.423053	0.529239	0.771281
si:ch211-218c6.8	-0.108973	3.21609	0.423043	0.529244	0.771281
asb6	-0.0828577	3.27948	0.422851	0.529335	0.771299
calb2b	0.0781418	4.14443	0.422821	0.52935	0.771299
fgf10b	0.229218	-0.703217	0.422779	0.52937	0.771299
smim12	0.0876704	3.25916	0.422451	0.529526	0.771473
ranbp9	-0.0565993	5.37101	0.422307	0.529595	0.771518
lamtor5	-0.097412	3.47676	0.422187	0.529652	0.771546
znf1166	0.180018	0.377427	0.422033	0.529726	0.771577
sorcs2	0.091141	2.99325	0.421985	0.529749	0.771577
nup50	-0.069744	6.51974	0.421859	0.52981	0.77161
zgc:113518	-0.10581	2.61205	0.421417	0.530021	0.77184
sirt3	0.0854923	2.71588	0.421343	0.530056	0.77184
FP015810.1	0.167284	0.93153	0.421292	0.530081	0.77184
rbm14a	-0.0556807	6.65702	0.42094	0.530249	0.772031
esf1	-0.0721267	4.82757	0.420748	0.530342	0.772076
f3a	0.115143	2.01156	0.420717	0.530356	0.772076
fam117ab	-0.121283	2.22831	0.420475	0.530472	0.77214
si:dkey-208b23.5	0.164016	0.540578	0.420395	0.530511	0.77214
pdgfab	0.080764	3.90396	0.420386	0.530515	0.77214
tmeff2a	-0.0990349	2.62673	0.420311	0.530551	0.77214
cabcoco1	-0.160049	0.630838	0.419884	0.530756	0.772383
senp3a	-0.0605009	4.96803	0.419422	0.530978	0.772651
vps16	-0.0592187	5.55379	0.419319	0.531027	0.772668
WHAMM	-0.0871169	3.52669	0.41921	0.53108	0.772689
tlr18	-0.126309	1.77487	0.419043	0.53116	0.772751
si:ch73-215d9.1	-0.0998357	2.81349	0.418209	0.531561	0.77328
gngt1	-0.210468	-0.405593	0.417993	0.531665	0.773376
AL929208.1	0.264593	-1.20798	0.417755	0.53178	0.773476
ssfa2	-0.0685852	4.03082	0.417694	0.531809	0.773476
col8a1b	-0.23175	-0.556813	0.416828	0.532227	0.774028
pacsin2	-0.0689034	5.96222	0.416705	0.532286	0.774059
slc17a6a	0.120377	3.08566	0.416502	0.532384	0.774124
crb3b	0.0964155	2.65948	0.41643	0.532419	0.774124
dagla	0.103271	3.95118	0.416378	0.532444	0.774124
BX649411.1	-0.254381	-0.63834	0.416166	0.532547	0.774217
si:dkey-258f14.2	-0.163011	0.36822	0.415788	0.532729	0.774428
nudt3a	-0.0836566	4.95663	0.415216	0.533006	0.77473
fuk	0.0944644	2.71373	0.415121	0.533052	0.77473
otx2b	-0.125577	5.98349	0.414956	0.533132	0.77473
ctu2	-0.0959024	2.7398	0.414881	0.533168	0.77473
pbk	0.0819176	5.2623	0.414876	0.53317	0.77473
kctd1	0.170824	1.0073	0.414834	0.533191	0.77473
aqp7	-0.149021	1.93149	0.414771	0.533221	0.77473
il13ra1	0.10032	2.41371	0.414732	0.53324	0.77473
zbtb38	0.286891	-1.10225	0.414609	0.5333	0.774742
dll4	-0.082237	3.83614	0.414557	0.533325	0.774742
nyap2a	0.174576	1.11844	0.414479	0.533363	0.774742
plxna3	-0.0877613	6.04864	0.414212	0.533492	0.774875
fbln1	0.0792921	3.92422	0.414108	0.533542	0.774893
ly6m5	0.312595	-1.30442	0.413982	0.533604	0.774927
dynlt1	0.116326	2.76498	0.413565	0.533806	0.775166
morn4	0.0880002	3.30627	0.413425	0.533874	0.77521
mkl2a	-0.189236	3.01005	0.413252	0.533958	0.775274
serinc2	0.0743811	4.67359	0.413178	0.533994	0.775274
btbd16	0.354369	-1.38986	0.412947	0.534106	0.775382
n4bp1	0.0662149	3.92605	0.412834	0.534161	0.775396
oxsm	-0.101991	3.25411	0.412771	0.534192	0.775396
cyp3a65	0.301679	-0.943695	0.412665	0.534243	0.775415
CABZ01067557.1	0.229489	-0.753786	0.412375	0.534384	0.775565
si:ch211-285c6.2	0.280076	-0.352103	0.412195	0.534472	0.775637
npat	-0.075176	5.37412	0.4121	0.534518	0.775649
TC2N	0.155031	0.438686	0.41191	0.53461	0.775728
pbx1a	0.0901287	5.06565	0.411375	0.534871	0.775975
kif23	-0.0506606	6.80435	0.411334	0.534891	0.775975
lsp1	-0.0571189	6.89752	0.411326	0.534895	0.775975
gas2l3	0.0910595	3.57555	0.41115	0.53498	0.776014
zgc:123295	0.153323	2.29882	0.411092	0.535009	0.776014
dcun1d3	-0.0676262	4.25214	0.410901	0.535102	0.776014
cab39	-0.0765162	3.87691	0.410887	0.535109	0.776014
pax5	0.128105	2.00904	0.410881	0.535112	0.776014
mylk2	-0.104231	2.15259	0.410433	0.53533	0.776244
fbxo36b	-0.281586	-1.28582	0.410402	0.535346	0.776244
qkib	0.153806	2.87424	0.410285	0.535402	0.776271
sort1b	0.0629821	5.34299	0.4098	0.535639	0.776559
zgc:112083	-0.0891051	3.35817	0.409673	0.535702	0.776574
ralaa	-0.0639972	4.43035	0.409518	0.535777	0.776574
BX247868.1	0.274661	-0.801257	0.409496	0.535788	0.776574
ube2na	-0.0515297	7.14953	0.409468	0.535802	0.776574
ppfia4	0.134897	2.23874	0.409026	0.536018	0.776784
slc25a21	0.102589	2.97445	0.409017	0.536022	0.776784
tmem186	-0.344233	0.407613	0.408902	0.536078	0.77681
nr1d4b	-0.153137	0.858335	0.408824	0.536116	0.77681
gldn	0.305366	-1.33012	0.408608	0.536222	0.776908
BX248122.1	-0.121653	1.90897	0.408387	0.536331	0.776966
hbp1	0.0751399	4.47076	0.408371	0.536338	0.776966
si:ch211-225h24.2	-0.127305	1.22558	0.408168	0.536438	0.777042
ltbp1	-0.0721773	4.15558	0.408109	0.536467	0.777042
eif2ak2	0.114218	1.44809	0.407978	0.536531	0.777047
ywhaz	-0.0666531	8.62571	0.407886	0.536576	0.777047
zic5	-0.0602825	4.90675	0.407869	0.536584	0.777047
si:dkeyp-75h12.7	0.270494	-1.32255	0.407502	0.536764	0.777253
asb3	0.0893648	3.02684	0.40733	0.536849	0.777283
arntl1a	0.0707567	4.32262	0.407305	0.536861	0.777283
dpysl3	-0.0840145	7.54493	0.407123	0.53695	0.777348
si:dkeyp-57f11.2	0.0664278	5.32663	0.407059	0.536982	0.777348
zyg11	-0.0699515	4.42961	0.406972	0.537024	0.777354
slc35a4	-0.0697466	4.80385	0.406864	0.537077	0.777376
tdrkh	0.0870577	3.4674	0.406762	0.537128	0.777393
cd81a	0.0608743	9.67462	0.406297	0.537356	0.777631
ddhd1b	0.0758511	3.84995	0.40608	0.537463	0.777631
nab2	-0.164448	1.35544	0.406004	0.5375	0.777631
sft2d2b	0.104676	2.02151	0.405973	0.537515	0.777631
CABZ01087513.1	-0.135764	1.74938	0.405831	0.537585	0.777631
efnb2a	0.0566051	6.83369	0.405804	0.537598	0.777631
dvl3a	-0.0588059	6.05262	0.405762	0.537619	0.777631
CABZ01100888.1	-0.136717	1.38272	0.405743	0.537628	0.777631
BX511089.2	-0.314389	-1.08541	0.405731	0.537634	0.777631
CR925761.3	-0.230766	-0.875288	0.405248	0.537872	0.777748
CR352265.1	0.237406	-0.612482	0.405229	0.537881	0.777748
kbtbd12	0.109227	3.50621	0.4052	0.537895	0.777748
ackr3a	0.122994	1.80389	0.405166	0.537912	0.777748
adprhl2	-0.0877634	3.79512	0.405067	0.537961	0.777748
NC_002333.13	-0.391383	-1.25134	0.405001	0.537994	0.777748
prkar1aa	0.0542642	6.67459	0.404956	0.538016	0.777748
tm9sf1	0.0760067	4.20785	0.404948	0.53802	0.777748
tmx4	-0.131711	2.34848	0.404391	0.538294	0.777905
creb3l2	0.0568256	5.3469	0.404352	0.538313	0.777905
si:ch211-238n5.4	0.0714056	3.93821	0.404345	0.538317	0.777905
yap1	0.0515878	7.5451	0.404339	0.53832	0.777905
si:ch211-120c15.3	0.348031	-0.845515	0.40429	0.538344	0.777905
vps50_2	-0.0781591	4.1587	0.403867	0.538553	0.777905
wdyhv1	0.139813	0.760834	0.403842	0.538565	0.777905
CABZ01086029.1	-0.122827	2.81781	0.403782	0.538595	0.777905
nudt4b	0.0914753	5.31	0.403755	0.538608	0.777905
pbx1b	0.124529	3.09472	0.403672	0.538649	0.777905
CU856539.2	0.0678449	4.35776	0.403648	0.538661	0.777905
babam2	-0.0636882	4.33685	0.403642	0.538664	0.777905
cyth3a	0.127973	1.95859	0.403626	0.538672	0.777905
ttbk2b	0.0748171	4.40497	0.403588	0.538691	0.777905
akap1b	0.0531247	6.42928	0.403571	0.538699	0.777905
trim35-39	0.112779	1.82462	0.403118	0.538923	0.778133
dscaml1	0.184005	2.89726	0.403097	0.538933	0.778133
ak7b	0.153783	0.968758	0.402846	0.539057	0.778258
mfap1	-0.0853868	5.5569	0.402551	0.539203	0.77837
cript	0.0878445	4.09906	0.402534	0.539211	0.77837
lin7a	0.075262	3.35103	0.402312	0.539322	0.778474
zgc:174573	0.146028	1.36753	0.402001	0.539475	0.778596
rsph4a	-0.126481	1.61588	0.401921	0.539515	0.778596
cacnb2a	0.155954	2.89599	0.401911	0.53952	0.778596
glulb	-0.0702999	8.21168	0.401683	0.539633	0.778704
zgc:101840	-0.0825349	3.45506	0.401291	0.539827	0.778929
VASH1	-0.141161	2.58485	0.400766	0.540088	0.778997
nr0b2a	-0.0718539	6.46118	0.400759	0.540091	0.778997
ppdpfb	-0.0814596	7.08154	0.400677	0.540132	0.778997
rac3b	0.0756409	5.12427	0.40066	0.540141	0.778997
ttc7b	-0.0612908	4.8286	0.400626	0.540157	0.778997
mmp24	0.1195	2.71233	0.400526	0.540207	0.778997
mrnip	0.136536	1.30007	0.40045	0.540245	0.778997
gosr2	-0.0787031	4.93687	0.400434	0.540253	0.778997
trim107	-0.15794	0.877605	0.400359	0.54029	0.778997
polb	0.0655605	5.84568	0.400358	0.54029	0.778997
ppm1lb	0.111766	1.56968	0.400351	0.540294	0.778997
abhd10a	0.0903635	3.47802	0.400186	0.540376	0.779014
elp5	0.0949434	3.14868	0.400175	0.540381	0.779014
pnoca	0.104427	2.00105	0.39999	0.540473	0.779024
ros1	0.303281	-1.24513	0.399942	0.540497	0.779024
ewsr1b_1	-0.0636838	8.18973	0.399931	0.540503	0.779024
si:dkey-1d7.3	0.275282	-1.24298	0.399702	0.540616	0.779133
fyna	-0.0614503	5.92576	0.399292	0.54082	0.779358
znf1077	0.167962	0.242228	0.399205	0.540864	0.779358
hoxc6a	0.105388	2.08706	0.399134	0.540899	0.779358
itga2.3	0.287468	-1.3264	0.399081	0.540925	0.779358
nin	0.0881394	6.24012	0.398766	0.541082	0.779529
si:cabz01032454.3	-0.159406	2.12758	0.398494	0.541218	0.77967
lcn15	-0.191499	0.06982	0.39825	0.54134	0.77979
lamc2	0.179319	0.329906	0.39803	0.541449	0.779893
si:ch73-236c18.9_2	0.0769083	3.54952	0.397705	0.541611	0.780047
desi1b	0.108851	1.9663	0.397628	0.54165	0.780047
micu2	0.11386	3.93242	0.397572	0.541678	0.780047
kcna2b	0.171845	1.34002	0.397481	0.541723	0.780047
CABZ01068246.1	-0.232967	-0.721506	0.397433	0.541747	0.780047
CU468917.1	0.175974	0.140673	0.397079	0.541924	0.780247
plch2b	0.224288	-0.649808	0.396581	0.542173	0.780451
si:ch211-125m10.6	0.208368	-0.131688	0.396563	0.542182	0.780451
med17	-0.072649	4.36905	0.396516	0.542205	0.780451
tmem123	0.134404	1.72601	0.39649	0.542218	0.780451
ift140	-0.0761519	4.45385	0.396316	0.542305	0.780521
slc16a1a	0.176102	1.40801	0.39611	0.542409	0.780525
gpx1b	-0.144944	0.695495	0.395994	0.542467	0.780525
pglyrp5	0.292956	-1.21897	0.395926	0.5425	0.780525
tmem187	0.194248	0.352025	0.395906	0.542511	0.780525
si:ch211-250e5.2	-0.141445	1.34531	0.395831	0.542548	0.780525
si:ch1073-143l10.2	-0.144484	2.77365	0.395752	0.542587	0.780525
kbtbd8	0.0647345	4.21073	0.395687	0.54262	0.780525
mctp1a	0.116826	1.93269	0.395598	0.542665	0.780525
CABZ01094390.1	0.306649	-1.05286	0.395566	0.542681	0.780525
zgc:112234_2	-0.286981	-1.11084	0.395548	0.54269	0.780525
rab3aa	-0.0804415	3.02619	0.395171	0.542879	0.780741
GID4	0.177939	1.51499	0.395026	0.542952	0.780791
si:dkey-27h10.2	0.244895	0.0719405	0.394919	0.543005	0.780813
psme2	-0.297735	-0.796721	0.394796	0.543067	0.780847
hmgb2a	-0.0787956	9.99552	0.394667	0.543131	0.780867
flot1a	-0.060377	6.70676	0.394617	0.543157	0.780867
OTUD7A	0.175126	1.79474	0.39427	0.543331	0.780965
arl6ip4	-0.0657206	4.14782	0.394173	0.543379	0.780965
flrt2_1	0.147186	0.743809	0.394164	0.543384	0.780965
chrac1	-0.0910239	4.84252	0.394008	0.543463	0.780965
ralgps1	0.209659	-0.322902	0.393986	0.543473	0.780965
BX119902.2	-0.297547	-1.2262	0.393957	0.543488	0.780965
saal1	-0.0971232	4.02933	0.393937	0.543498	0.780965
pts	-0.0832777	3.98414	0.393872	0.543531	0.780965
ormdl2	-0.0755949	3.5916	0.393642	0.543647	0.781076
trappc5	0.0776478	4.28164	0.393038	0.54395	0.781458
usp14	-0.071156	6.47696	0.392819	0.544061	0.781561
tm4sf4	0.300508	0.696463	0.3927	0.54412	0.781592
rgs9bp	0.283415	-1.22056	0.392365	0.544289	0.781765
wfs1a	-0.114484	3.81365	0.39231	0.544317	0.781765
gsg1l2b	0.217617	-0.14567	0.391957	0.544495	0.781965
BX957322.2	0.276649	-1.14809	0.391323	0.544814	0.782305
noc2l	-0.0863969	5.5067	0.391311	0.54482	0.782305
si:dkeyp-11g8.3	-0.248518	-0.965803	0.391261	0.544846	0.782305
fhl1b	0.0911013	2.81335	0.391143	0.544905	0.782335
CABZ01061894.1	0.0755437	3.78745	0.390997	0.544979	0.782386
spred1	0.0629156	5.52735	0.390162	0.545401	0.782886
accs	0.062535	4.52926	0.390156	0.545404	0.782886
zgc:172079_2	0.150297	1.72748	0.390065	0.545451	0.782898
si:ch211-127b6.2	0.252577	-0.690728	0.389786	0.545591	0.782996
tm7sf3	-0.0650288	5.36755	0.389777	0.545596	0.782996
ddrgk1	-0.0870114	2.74746	0.389701	0.545635	0.782997
bcat1	0.145278	1.76069	0.389289	0.545843	0.783197
CABZ01044235.1	-0.172233	0.683572	0.389274	0.545851	0.783197
sgk494a	0.183351	0.0977785	0.38911	0.545934	0.783262
si:ch211-276i12.11	-0.0695164	4.76295	0.388819	0.546081	0.783323
cd248b	-0.0609844	5.18796	0.388711	0.546136	0.783323
si:ch211-197l9.2	-0.101468	2.15125	0.388685	0.546149	0.783323
dennd1b	-0.199891	0.995826	0.388646	0.546169	0.783323
adck1	-0.117764	2.12419	0.388583	0.546201	0.783323
sh3glb1a	0.0615379	4.69726	0.388548	0.546219	0.783323
jkamp	-0.0905914	3.84953	0.388497	0.546245	0.783323
zgc:162945	-0.109925	2.30393	0.388407	0.546291	0.783333
bzw1a	-0.0746798	7.72949	0.388268	0.546361	0.783335
si:ch73-352p4.8	-0.0859277	3.48505	0.388194	0.546399	0.783335
alkbh6	-0.0919294	3.39437	0.388178	0.546407	0.783335
si:dkey-262g12.7	0.187446	0.305254	0.38784	0.546579	0.783526
si:ch211-40k21.9	-0.120584	1.99019	0.387725	0.546637	0.783555
smad9	-0.083585	3.66053	0.387282	0.546862	0.783809
wwox	-0.120821	1.75388	0.387226	0.54689	0.783809
sufu	-0.0638661	5.58556	0.38713	0.546939	0.783823
fbp2	-0.0867724	3.58425	0.387003	0.547004	0.783861
acy1_2	0.0737205	4.01996	0.386858	0.547078	0.783912
prkcea	-0.0634146	4.96774	0.386475	0.547272	0.784116
metrnlb	0.129572	1.49187	0.386428	0.547296	0.784116
sncgb	-0.081877	4.14224	0.386207	0.547409	0.784172
srgap1a	0.0730923	4.99763	0.3862	0.547413	0.784172
si:dkey-222b8.4	0.199527	0.0888766	0.385722	0.547656	0.784415
mthfd2l	-0.149228	0.706026	0.385654	0.547691	0.784415
im:7140055	-0.0730504	4.24515	0.385641	0.547698	0.784415
sypa	0.0664544	6.18067	0.385524	0.547757	0.784446
tcf7	-0.109872	2.91791	0.385418	0.547811	0.784468
tle3a	-0.0544493	7.08958	0.385178	0.547934	0.784589
myl12.2	-0.0702619	4.9942	0.384979	0.548035	0.784679
wdr92	0.0792892	4.01508	0.384774	0.54814	0.784738
slc9a3r1a	-0.0728108	3.52866	0.384738	0.548159	0.784738
zc3h12b	0.123056	4.40905	0.384651	0.548203	0.784738
BX324164.3	0.192915	-0.477312	0.384598	0.54823	0.784738
drd2b	0.197581	0.039399	0.384342	0.548361	0.784871
klhl36	-0.0773523	2.95018	0.384085	0.548493	0.785004
mettl8	-0.131201	0.960662	0.383768	0.548655	0.785181
lsm5	-0.0725305	4.50721	0.383636	0.548722	0.785187
slc8b1	0.143873	2.50058	0.38361	0.548736	0.785187
tmem35	-0.0563145	7.17959	0.383245	0.548923	0.78538
dachb	-0.0770364	3.2216	0.383196	0.548947	0.78538
aox6	0.135096	1.32555	0.383076	0.549009	0.785413
slc6a2	0.161089	1.03611	0.382967	0.549065	0.785438
gmfb	0.0615122	6.99919	0.382684	0.54921	0.78559
f2rl1.1	0.140647	1.10734	0.382555	0.549276	0.78563
RF00017_8	-0.406781	-0.95766	0.382271	0.549422	0.785784
cdon	-0.050639	7.41973	0.382008	0.549557	0.785921
gtf2a2	-0.0765298	3.86708	0.381814	0.549656	0.785957
or112-1	-0.296548	-1.28389	0.381811	0.549658	0.785957
ctnnd2a	-0.11162	3.09388	0.381552	0.549791	0.786006
atrnl1b	0.0524989	6.21076	0.381526	0.549805	0.786006
mysm1	0.0667366	3.95069	0.381451	0.549843	0.786006
FP236551.1	0.236738	-0.684295	0.381385	0.549877	0.786006
tecrb	-0.0548622	6.57551	0.381356	0.549892	0.786006
CU896630.1	0.151443	1.36491	0.381294	0.549923	0.786006
psmd4b	-0.0591235	6.24356	0.381043	0.550053	0.786129
si:dkey-103g5.4	0.323345	-1.26	0.380971	0.55009	0.786129
si:ch211-106e7.2	0.0925098	2.89184	0.380902	0.550125	0.786129
zgc:165409	-0.0680097	4.50393	0.380823	0.550166	0.786133
syt3	0.119475	2.33683	0.380597	0.550282	0.786244
znf1040	0.102317	3.72161	0.380419	0.550374	0.78632
slc46a3	-0.295316	-0.281599	0.380243	0.550465	0.786343
itgb3b	0.146796	1.59418	0.38015	0.550512	0.786343
znf1184	0.137363	1.24632	0.380094	0.550541	0.786343
asna1	-0.0545676	6.41363	0.380035	0.550572	0.786343
zgc:173720_1	-0.13229	1.88025	0.379988	0.550596	0.786343
ndrg1a	0.0587569	6.57266	0.379939	0.550621	0.786343
ezrb	-0.0501846	6.48203	0.379824	0.55068	0.786373
cdan1	-0.0839452	3.87081	0.379667	0.550761	0.786388
tnni1c	-0.0807735	5.04705	0.379621	0.550785	0.786388
CR925761.2	-0.415119	-1.19316	0.379578	0.550807	0.786388
top2a	-0.0650042	9.05791	0.379505	0.550845	0.786388
tmem59	-0.059601	4.85793	0.379416	0.550891	0.786399
kdrl	0.0638525	5.41743	0.379036	0.551087	0.786596
si:dkey-240n22.3	-0.311669	-1.32434	0.378933	0.55114	0.786596
si:dkeyp-115d7.2	0.172662	0.763468	0.378924	0.551145	0.786596
zgc:77849	-0.0581937	6.96117	0.378849	0.551183	0.786597
shpk	0.175757	0.100771	0.378618	0.551303	0.786669
pard6gb	0.0772948	4.99843	0.378585	0.55132	0.786669
l3mbtl1b	-0.0716282	3.62239	0.378527	0.55135	0.786669
fam160b2	-0.0724892	4.0662	0.378425	0.551403	0.786671
CR847994.1	-0.25127	-0.879864	0.378376	0.551428	0.786671
rtkn2b	0.10424	1.94885	0.378279	0.551478	0.786687
znf330	0.0810648	4.41743	0.378096	0.551572	0.786767
arhgap42a	0.0587787	4.75056	0.377902	0.551673	0.786856
noc3l	0.0823361	4.9713	0.37771	0.551772	0.786892
ctgfa	0.0787328	5.48561	0.377659	0.551799	0.786892
CR450727.1	-0.15193	0.528598	0.377592	0.551834	0.786892
sdhaf3	-0.0967371	2.5462	0.377556	0.551852	0.786892
kdm6ba	0.0748861	8.83666	0.377271	0.552	0.787011
gmpr	0.0718633	4.99807	0.37722	0.552026	0.787011
si:ch211-284f22.3	0.0594642	4.85001	0.377172	0.552051	0.787011
si:dkey-98f17.5	-0.101126	2.58248	0.377038	0.55212	0.787054
si:ch211-246i5.5	0.0695625	4.07844	0.376852	0.552217	0.787137
BX510915.1	0.295606	-0.803421	0.376436	0.552432	0.787371
metrnla	-0.0572836	5.28711	0.376387	0.552458	0.787371
mcat_2	-0.10689	1.66941	0.376219	0.552545	0.78742
cnn1b	-0.251098	-1.17047	0.376092	0.552611	0.78742
znf513a	-0.0619623	4.37342	0.376064	0.552625	0.78742
sb:cb470	0.422126	-0.405451	0.376023	0.552647	0.78742
si:rp71-46j2.7	0.0962445	2.45998	0.375784	0.552771	0.787508
znf687b	0.0624147	5.63253	0.375757	0.552785	0.787508
tmed4	-0.0620408	4.72745	0.375493	0.552922	0.78762
bcas3	0.0712431	4.70586	0.375402	0.552969	0.78762
fam32a	-0.0661729	5.19306	0.375383	0.552979	0.78762
si:dkey-77f5.6	-0.0994623	2.17234	0.375191	0.553079	0.787692
col5a3a	0.0641674	5.05856	0.375138	0.553107	0.787692
zfand6	0.0653529	4.62746	0.374931	0.553214	0.78779
wnt6b	0.202209	-0.0545004	0.374816	0.553274	0.78782
pltp	-0.0909741	3.25446	0.374699	0.553335	0.787852
bcl6a	0.0899796	2.94009	0.374342	0.553521	0.788053
tmem54a	-0.0827007	4.15278	0.374156	0.553618	0.788053
sb:cb81	-0.0568511	7.63013	0.374083	0.553656	0.788053
prdm10	-0.0568683	5.32174	0.374048	0.553674	0.788053
skap1	-0.163962	0.827919	0.374005	0.553697	0.788053
erfl3	0.0585252	6.06917	0.373983	0.553708	0.788053
r3hdm4	0.0567927	5.22098	0.373725	0.553842	0.78819
TSC22D3	-0.200099	0.533517	0.373591	0.553912	0.788235
tmem248	0.0807494	3.15838	0.373441	0.553991	0.788291
pax6b	0.104286	6.33525	0.373167	0.554134	0.78844
sart1	-0.0542183	6.99917	0.373088	0.554174	0.788443
si:ch211-254p10.2	-0.156903	0.549108	0.372963	0.55424	0.788465
zyx	0.064326	5.34156	0.372904	0.554271	0.788465
mfsd10	-0.085302	3.34498	0.372837	0.554306	0.788465
ctsh	0.147562	4.84851	0.372604	0.554427	0.788583
sltm	0.0510413	7.51599	0.37229	0.554592	0.788762
ppp6r3	-0.0564737	7.56467	0.372077	0.554703	0.788866
acad11	-0.084961	3.57151	0.371731	0.554884	0.789
dhrs4	0.0986588	3.2932	0.371697	0.554902	0.789
znf1038	0.172514	0.996937	0.371675	0.554913	0.789
bcl7ba	-0.076029	3.44412	0.371495	0.555007	0.789009
parp9	0.0876096	3.25004	0.371473	0.555019	0.789009
clns1a	-0.06371	5.34732	0.371339	0.555089	0.789009
alkbh1	-0.12506	1.59694	0.371278	0.555121	0.789009
stk38b	0.103363	2.88223	0.371248	0.555137	0.789009
si:ch211-131k2.3	-0.104797	3.01954	0.371221	0.555151	0.789009
si:dkey-228d14.5	0.184694	0.196079	0.370924	0.555306	0.789125
si:dkey-40n15.1	-0.288067	-0.280549	0.370917	0.55531	0.789125
gss	0.0948263	2.8558	0.370713	0.555417	0.789222
fgf17	-0.16268	0.653865	0.370505	0.555526	0.789316
rad1	0.0846027	3.94706	0.37044	0.55556	0.789316
BX511023.1	0.129632	1.17576	0.370233	0.555669	0.789415
hsbp1a	0.0640955	4.08112	0.370007	0.555788	0.789529
si:dkey-50i6.5	-0.151407	1.58723	0.369758	0.555918	0.78966
CABZ01100304.1	0.301831	-1.3221	0.369516	0.556046	0.789734
rfx4	0.0726841	5.83404	0.369444	0.556083	0.789734
fam117bb	-0.108939	3.7525	0.36939	0.556112	0.789734
adarb2	0.145309	0.745975	0.369365	0.556125	0.789734
si:dkeyp-104f11.6	-0.104505	2.10307	0.36919	0.556217	0.789782
si:dkey-149m13.5	-0.0829407	2.76085	0.369075	0.556277	0.789782
sec14l1	-0.0784192	3.75997	0.369051	0.55629	0.789782
si:ch211-147d7.5	-0.229023	-0.664039	0.368996	0.556319	0.789782
si:dkey-207m2.4_1	0.178318	0.433038	0.368922	0.556358	0.789782
znf1069	0.136871	0.979175	0.36886	0.55639	0.789782
MANEAL	-0.0865976	3.28653	0.368714	0.556467	0.789836
wu:fd46c06	-0.365322	-0.684288	0.368597	0.556529	0.789868
si:ch1073-165f9.2	0.209104	-0.309848	0.368375	0.556646	0.78998
rbm48	0.101548	3.21674	0.368301	0.556685	0.78998
mt-co1	-0.0828269	12.7387	0.368164	0.556757	0.790028
atp1b1a	-0.0586409	7.25157	0.367908	0.556892	0.790164
ccdc149a	0.213027	0.311966	0.367706	0.556998	0.79026
gpatch4	-0.0910096	4.07123	0.367507	0.557103	0.790295
pld2	0.0765723	3.8709	0.367483	0.557116	0.790295
rspo1	-0.316048	-1.1858	0.36744	0.557139	0.790295
lhx4	0.0791421	3.69534	0.36709	0.557323	0.790502
znf710b	0.0530771	5.58378	0.366955	0.557395	0.790548
nedd8	-0.0581313	5.18525	0.366612	0.557576	0.790664
RASSF10	-0.0883975	2.95294	0.366505	0.557632	0.790664
bag4	-0.0712838	4.29864	0.366453	0.55766	0.790664
ndnfl	-0.0751051	3.85637	0.366416	0.55768	0.790664
adgrl1a	0.132215	2.17009	0.366291	0.557746	0.790664
pom121	-0.0698034	6.00322	0.36622	0.557783	0.790664
gad1b	-0.0697602	4.51802	0.366215	0.557786	0.790664
mthfsd	-0.238531	-0.521456	0.366214	0.557786	0.790664
chtopb	0.350977	-1.06511	0.366008	0.557895	0.7907
BX890539.1	-0.201466	-0.406507	0.366003	0.557898	0.7907
TMEM151A	0.148963	1.61557	0.365947	0.557927	0.7907
gata6	0.105852	4.82634	0.365516	0.558156	0.790969
smyd1a	0.0508369	6.90501	0.364923	0.558469	0.791359
ankhb	0.0740875	3.54872	0.36481	0.55853	0.791375
si:dkeyp-26a9.2	-0.0680239	5.00048	0.364756	0.558558	0.791375
lrit3a	-0.269966	-1.34653	0.364501	0.558693	0.791511
foxred1	-0.0994189	3.13273	0.364354	0.558772	0.791567
srpk1b	-0.0740628	5.71849	0.364149	0.55888	0.791666
rtn3	0.0614378	6.28076	0.363915	0.559005	0.79169
prpsap2	-0.0534682	5.45674	0.363854	0.559037	0.79169
zgc:112332	0.121762	1.53627	0.363854	0.559037	0.79169
si:dkey-182i3.9	0.153328	0.79152	0.363825	0.559052	0.79169
oprk1	0.269753	-1.16748	0.363635	0.559153	0.791744
CU627988.1	0.266076	0.326978	0.363608	0.559168	0.791744
asphd1	0.104322	2.02594	0.363487	0.559232	0.791781
mettl15	-0.14795	0.913375	0.363323	0.559319	0.791849
pou3f3b	-0.052874	7.72043	0.363142	0.559416	0.791931
mcrip1	-0.0514699	5.17874	0.36305	0.559464	0.791945
rapgef2	-0.07866	6.15785	0.36294	0.559523	0.791973
swap70b	0.0659448	3.62006	0.362403	0.559809	0.792322
ctsd	-0.0560001	8.13936	0.361961	0.560044	0.792472
smarcd2	0.0704206	3.77105	0.361948	0.560051	0.792472
sft2d3	-0.101488	3.68945	0.361931	0.56006	0.792472
si:zfos-2131b9.2	0.164341	0.640806	0.361914	0.560069	0.792472
lypla2	-0.0559818	7.45542	0.361792	0.560135	0.79249
h2afx1	0.0695034	7.87297	0.361745	0.560159	0.79249
si:zfos-1714f5.3	-0.247175	-0.0773941	0.361616	0.560228	0.792533
tppp2	0.0915761	2.25333	0.361389	0.560349	0.792563
si:ch211-106h4.5	0.190778	0.128247	0.361257	0.56042	0.792563
spon1b	0.0585715	6.24217	0.36122	0.560439	0.792563
polr2h	0.0676917	4.576	0.361203	0.560449	0.792563
pgam2	-0.0546754	6.97898	0.361078	0.560515	0.792563
kmt5ab	-0.0656165	5.67192	0.360893	0.560614	0.792563
zbtb17	0.0689709	4.75059	0.360815	0.560656	0.792563
ift74	-0.0537669	5.50256	0.360803	0.560662	0.792563
postnb	-0.0592655	9.70988	0.360793	0.560668	0.792563
ism1	-0.0742178	4.62653	0.360768	0.560681	0.792563
or123-1	-0.427239	-1.54999	0.360712	0.560711	0.792563
grk3	0.0707238	4.7238	0.360641	0.560749	0.792563
AL935186.1	0.292701	0.137278	0.360603	0.560769	0.792563
pdcd11	-0.0719179	6.58893	0.360559	0.560793	0.792563
magi3a	0.0673571	4.22005	0.360079	0.561049	0.792775
shoc2	0.0747907	4.60532	0.360051	0.561064	0.792775
dnajc30b	0.114441	1.95486	0.360026	0.561077	0.792775
pcdh2ab6	0.113561	2.11356	0.359978	0.561104	0.792775
tpp2	0.0810814	5.366	0.359916	0.561137	0.792775
zp3a.2	-0.273974	0.00472435	0.359788	0.561205	0.792785
hnrnpd	-0.0709224	5.88658	0.359757	0.561222	0.792785
stk39	-0.327701	-0.750484	0.359587	0.561312	0.792803
BX571960.1	-0.206147	-0.293828	0.359586	0.561313	0.792803
mocs2	0.117153	2.44309	0.359517	0.56135	0.792803
ssh1b	0.098555	3.10525	0.359432	0.561396	0.792812
pon2	0.0707197	3.73906	0.359328	0.561452	0.792836
msl2a	0.0579545	5.59702	0.3592	0.56152	0.792878
pea15	0.163223	0.824809	0.359053	0.561599	0.792934
sdc4	-0.0608481	7.41289	0.358815	0.561727	0.79306
inpp5b	-0.0549539	4.85527	0.358719	0.561778	0.793078
BX072576.2	0.126841	0.827439	0.358328	0.561988	0.793319
foxk2	-0.0477737	6.65007	0.357927	0.562203	0.793484
arpp21	0.0828961	3.23453	0.3578	0.562271	0.793484
csrnp1b	0.0854888	4.61336	0.357768	0.562288	0.793484
si:ch211-155k24.1	-0.286944	-0.798571	0.357687	0.562332	0.793484
si:dkey-261j4.4	-0.336323	0.546077	0.357666	0.562343	0.793484
CT030017.2	0.16108	0.248236	0.357641	0.562357	0.793484
syn2a	0.0667135	4.14558	0.357605	0.562376	0.793484
zgc:194839	-0.0914335	3.82485	0.357287	0.562547	0.793662
srfbp1	-0.0756398	4.25014	0.357226	0.56258	0.793662
mylkb	-0.238943	-0.435917	0.357133	0.56263	0.793677
grhl3	0.0853553	3.54808	0.357061	0.562669	0.793678
nr4a3	-0.142708	2.64557	0.356917	0.562746	0.793732
tmeff1a	0.25801	-0.563676	0.356759	0.562831	0.793797
CR450832.1	0.207507	4.23825	0.356553	0.562942	0.793899
loxl2a	0.0682054	4.13344	0.356475	0.562984	0.793903
fkbp8	-0.0600384	4.21851	0.356361	0.563045	0.793935
BX629346.1	-0.20196	-0.351434	0.356159	0.563155	0.793959
zgc:162612	0.0971843	2.348	0.356146	0.563162	0.793959
rreb1a	-0.0529922	5.87404	0.356113	0.563179	0.793959
srbd1	0.107651	1.70295	0.35592	0.563284	0.794052
arih2	0.0483212	6.54251	0.355701	0.563402	0.794163
cks1b	-0.0687285	4.95077	0.355547	0.563485	0.794193
si:ch211-208h16.4	-0.134425	2.88825	0.355518	0.5635	0.794193
zgc:92873	-0.0766817	3.21367	0.355419	0.563554	0.794209
hrh3	-0.174745	0.640749	0.355352	0.56359	0.794209
ssr1	-0.0587018	6.77492	0.355271	0.563634	0.794217
nck2b	-0.0738261	4.26982	0.354767	0.563906	0.794436
gra	-0.187618	0.819292	0.354729	0.563926	0.794436
tbkbp1	0.137862	1.40423	0.354685	0.56395	0.794436
golt1ba	-0.124633	1.92089	0.354677	0.563954	0.794436
pard3ba	-0.0801235	3.29249	0.354622	0.563984	0.794436
pex12	0.119295	1.85715	0.35439	0.56411	0.794558
wsb1	-0.0675399	7.65121	0.354316	0.56415	0.79456
wdpcp	-0.0960959	2.58563	0.354054	0.564291	0.79463
alg11	-0.073105	3.12085	0.354027	0.564306	0.79463
kdm2bb	0.0630469	5.6477	0.35391	0.56437	0.79463
cishb	-0.152977	0.702236	0.353909	0.56437	0.79463
hapln1b	0.0918848	4.47334	0.353865	0.564394	0.79463
si:dkey-6f10.4_1	0.447504	-0.759079	0.353732	0.564466	0.794677
lta4h	0.0769909	5.3525	0.353565	0.564556	0.794749
dnmt3ab	0.0574104	5.27255	0.353377	0.564658	0.794753
gnai3	0.0880517	2.91884	0.353375	0.564659	0.794753
acsl4b	0.0770627	3.75568	0.353321	0.564688	0.794753
CU929339.1	-0.241084	-0.540296	0.353274	0.564714	0.794753
rcan3	-0.0808224	3.21866	0.352889	0.564923	0.794991
acap3a	-0.085516	3.45014	0.352664	0.565045	0.79508
lnpa_2	-0.0951337	4.36205	0.352618	0.56507	0.79508
copz2	-0.0724163	4.5275	0.352491	0.565139	0.79508
prkdc	0.0575097	5.93217	0.352486	0.565142	0.79508
rpz6	0.145103	0.260529	0.352214	0.56529	0.795181
nyap2b	0.135683	2.66453	0.352212	0.565291	0.795181
itgb6	0.0900253	3.01345	0.351776	0.565527	0.795344
fga	0.0763113	7.01555	0.351772	0.56553	0.795344
zgc:193690	-0.151391	0.938511	0.351764	0.565534	0.795344
trim35-40	-0.0741865	3.35396	0.351712	0.565562	0.795344
trim55b	-0.0870327	3.23029	0.351636	0.565604	0.795347
si:ch211-67e16.11	0.0645207	3.82456	0.35151	0.565672	0.795389
fabp7a	0.081133	7.8456	0.35121	0.565835	0.795564
yod1	-0.0489991	6.24085	0.351087	0.565902	0.795603
med13a	0.0762404	7.08826	0.35084	0.566037	0.795737
ormdl1	0.0648963	4.55575	0.350702	0.566112	0.795764
cmip	0.0554629	6.14154	0.350655	0.566137	0.795764
cldn7b	-0.0582515	6.49078	0.350464	0.566241	0.795764
CABZ01053976.1	-0.0692494	3.65021	0.350461	0.566243	0.795764
nectin4a	0.0788258	3.20136	0.350448	0.56625	0.795764
gata2b	0.223258	-0.30832	0.350193	0.56639	0.795876
rangap1b	-0.0602583	5.69567	0.350159	0.566408	0.795876
tinagl1	0.0847316	3.83486	0.350036	0.566475	0.795888
vkorc1	0.115483	2.57614	0.350001	0.566494	0.795888
cdh11	0.0577289	6.59045	0.349815	0.566595	0.795975
tars	-0.0534304	7.13019	0.349732	0.566641	0.795985
faim2a	0.0791546	3.08088	0.349645	0.566688	0.795997
rnf145b	-0.0576843	5.87025	0.349472	0.566783	0.796074
klhl12	-0.101639	2.1557	0.349345	0.566852	0.796117
flnca	0.104635	4.64427	0.34904	0.567019	0.796276
entpd5b	0.0764389	3.96609	0.348961	0.567062	0.796276
CABZ01087560.1	-0.0963694	3.88139	0.348812	0.567143	0.796276
fam20b	0.0700647	4.2109	0.348794	0.567154	0.796276
cul4b	-0.0506556	6.87822	0.348782	0.56716	0.796276
cald1a	0.0709661	4.55498	0.348697	0.567206	0.796286
sptan1	-0.0590825	8.73169	0.348543	0.56729	0.796349
kcnj19a	0.170199	0.474082	0.348408	0.567364	0.796395
znf1013	0.113316	1.7364	0.348313	0.567417	0.796395
CR855860.1	0.153613	0.256544	0.348104	0.567531	0.796395
si:ch73-27e22.4	0.167228	2.06878	0.348099	0.567534	0.796395
PDE3B	0.062041	5.0084	0.34788	0.567654	0.796395
tgfbr2b	-0.0561373	4.83922	0.34774	0.567731	0.796395
atg5	-0.0618291	4.3842	0.347736	0.567733	0.796395
klhdc10	0.0639487	4.5651	0.347648	0.567781	0.796395
znf703	0.0601037	6.44483	0.347585	0.567815	0.796395
zswim5	0.0724364	7.95513	0.347566	0.567825	0.796395
acta2	-0.156636	2.44322	0.347432	0.567899	0.796395
thbs2a	0.133745	1.54683	0.347423	0.567904	0.796395
mgst1.1	-0.0867876	2.8407	0.347415	0.567908	0.796395
fgb	0.0845105	7.12009	0.347409	0.567912	0.796395
si:dkey-84h14.2	-0.229519	-0.683539	0.347391	0.567922	0.796395
BX004785.3	0.224006	0.154152	0.347295	0.567974	0.796395
crebbpb	0.0585844	7.56129	0.347249	0.568	0.796395
prelid3b	-0.0780612	5.60495	0.347111	0.568075	0.796395
ccser1	0.163117	0.607591	0.347023	0.568123	0.796395
myo7aa	0.0970973	3.56589	0.34699	0.568141	0.796395
rims1a	0.0898086	3.53972	0.346943	0.568167	0.796395
BX465862.2	0.334923	-1.45232	0.34687	0.568207	0.796395
icn2	0.0757061	7.14956	0.346849	0.568219	0.796395
dck	-0.102916	2.30147	0.346758	0.568269	0.79641
cdipt	0.0652612	3.90291	0.346538	0.56839	0.796519
parp6a	-0.142624	0.773094	0.346416	0.568457	0.796519
brwd3	-0.0608548	5.94796	0.346318	0.568511	0.796519
zgc:158403	0.0833598	4.97667	0.346281	0.568531	0.796519
CABZ01031868.1	0.201003	0.531286	0.346243	0.568552	0.796519
CT583651.2	0.112388	2.41326	0.346191	0.56858	0.796519
she	0.0832674	3.54495	0.346108	0.568626	0.796529
PAQR9	-0.140139	1.66515	0.345965	0.568705	0.796573
xpo6	-0.0565714	5.17485	0.345835	0.568776	0.796573
six6a	-0.109515	1.79184	0.345784	0.568804	0.796573
si:dkey-33c14.6	0.193765	0.899088	0.345717	0.568841	0.796573
glyr1	-0.0476982	6.57986	0.345696	0.568853	0.796573
slc7a3b	-0.0787557	3.34384	0.345373	0.569031	0.796693
dhrs13b_1	-0.0957096	3.66988	0.345328	0.569055	0.796693
letmd1	-0.0938652	1.94533	0.345267	0.569089	0.796693
CABZ01038376.1	0.208274	-0.0953652	0.345257	0.569095	0.796693
tiam1b	-0.0734464	4.61714	0.345149	0.569154	0.796696
hmgb1b	0.064855	8.68201	0.345112	0.569174	0.796696
il4r.1	-0.129463	1.01265	0.344997	0.569238	0.79673
CU459094.2	-0.229224	-1.06044	0.34492	0.56928	0.796735
atad5b	0.0657141	3.55425	0.344821	0.569335	0.796757
zhx2a	0.0603544	4.71047	0.344643	0.569433	0.796839
zgc:153116	-0.0918151	2.20852	0.344399	0.569567	0.796949
ptpn13	-0.0530605	6.36849	0.34436	0.569589	0.796949
ptpn23b	-0.0975371	3.80498	0.343907	0.569839	0.797238
spint1b	-0.0784783	4.51308	0.343844	0.569873	0.797238
prune	0.0769464	2.88159	0.343762	0.569919	0.797243
CABZ01037298.1	0.067694	4.93933	0.343519	0.570053	0.797243
CR759836.1	0.071093	3.38615	0.343438	0.570098	0.797243
tln2a	0.0571484	6.49421	0.34315	0.570257	0.797243
rraga	0.0757988	4.2066	0.343131	0.570268	0.797243
her5	0.169509	0.00701672	0.342958	0.570363	0.797243
slc6a7	0.0683205	3.65955	0.342901	0.570395	0.797243
entpd3	-0.18413	2.71118	0.342892	0.5704	0.797243
dusp5	-0.116463	2.15795	0.342828	0.570435	0.797243
setd5	0.107011	4.41423	0.342757	0.570474	0.797243
prkacbb	-0.0564069	6.49881	0.342741	0.570483	0.797243
dixdc1b	-0.0654136	4.52999	0.342684	0.570515	0.797243
cfap53	-0.128678	1.74336	0.34268	0.570517	0.797243
klf6a	0.0505907	6.70062	0.342595	0.570564	0.797243
zgc:158328	0.085025	3.17941	0.342591	0.570567	0.797243
mcm6l	0.237297	-0.555079	0.342425	0.570658	0.797243
si:dkey-22i16.9	-0.254261	1.2838	0.342382	0.570682	0.797243
drg2	-0.0783427	5.25489	0.342358	0.570695	0.797243
trpc5b	-0.242146	-1.30566	0.342327	0.570713	0.797243
si:ch211-153b23.5	0.0859586	3.88035	0.342235	0.570764	0.797243
sytl5	-0.166435	0.545541	0.342225	0.570769	0.797243
rab7	-0.0477625	6.53305	0.342175	0.570797	0.797243
grin2bb	-0.120269	2.57393	0.342162	0.570804	0.797243
rock2b_1	0.129129	2.39432	0.341914	0.570941	0.797243
tmem101	0.0880151	3.90834	0.341902	0.570948	0.797243
BX005129.1	0.236306	-0.816936	0.34185	0.570977	0.797243
mef2ab	-0.191483	-0.0642638	0.341793	0.571009	0.797243
eya4	0.0590858	5.06403	0.341752	0.571031	0.797243
rpz	0.0762271	3.48578	0.341708	0.571056	0.797243
frem1b	-0.056337	4.43329	0.341669	0.571077	0.797243
ncf2	-0.126717	1.13874	0.341589	0.571122	0.797243
abi1b	-0.103783	3.2461	0.341582	0.571125	0.797243
kdm7aa	-0.0996324	5.02578	0.341427	0.571212	0.79725
nfixa	0.245176	-0.709403	0.341382	0.571236	0.79725
zgc:86896	-0.0596185	7.36546	0.341314	0.571274	0.79725
BX571880.1	-0.143511	1.16674	0.341291	0.571287	0.79725
zgc:112408	0.23544	-1.22526	0.341129	0.571377	0.797321
CR925719.1	-0.246052	-1.09593	0.340814	0.571552	0.797512
ddx31	0.0710517	3.24951	0.34049	0.571732	0.797661
stox1	0.060883	4.72719	0.34048	0.571737	0.797661
znf1127_2	-0.233534	-1.26841	0.340201	0.571892	0.797822
fzr1b	-0.0730468	3.58444	0.340133	0.571931	0.797822
twistnb	0.0787912	3.72087	0.339913	0.572053	0.797938
wfikkn2a	0.100586	3.31406	0.339434	0.57232	0.798199
si:dkey-23a13.17	-0.175728	0.196587	0.339361	0.57236	0.798199
srrm4	0.0732748	5.75172	0.339359	0.572362	0.798199
shisa7a	0.21365	1.05713	0.339297	0.572396	0.798199
dusp19b	-0.0908361	2.68837	0.339154	0.572475	0.798255
si:ch211-153b23.3	-0.154151	0.276598	0.338775	0.572687	0.798496
rbm24a	-0.0543578	4.92893	0.338695	0.572731	0.798503
znf1051	0.144354	0.739428	0.338608	0.57278	0.798517
smg6	-0.0568518	5.51041	0.338419	0.572886	0.798609
arhgdia	-0.0638752	8.05132	0.338325	0.572938	0.798628
sec24c	-0.0454934	6.65583	0.3381	0.573064	0.798748
lhx9	-0.0909339	4.79645	0.33775	0.573259	0.798967
lingo1b	-0.101191	2.12382	0.337501	0.573399	0.799106
LO018197.1	-0.0859926	2.76727	0.337302	0.57351	0.799207
cxcl14	0.0851655	5.47167	0.33718	0.573578	0.799248
ing5b	0.083149	3.19427	0.337016	0.57367	0.799321
eci2	-0.0614427	4.67503	0.336675	0.573861	0.799532
micall2a	0.080596	2.78555	0.336603	0.573901	0.799534
ubn2b	0.0525007	5.81031	0.336411	0.574009	0.79963
si:dkey-102m7.3	0.0893965	2.73535	0.336311	0.574065	0.799653
rbms3	0.103555	3.46014	0.336203	0.574126	0.799683
CABZ01092982.1	-0.252564	-1.26527	0.336034	0.57422	0.799761
chd3	0.15267	0.916126	0.335827	0.574336	0.799838
rerea	-0.087322	6.45418	0.335795	0.574354	0.799838
traf4b	-0.0911416	2.21841	0.335707	0.574404	0.799853
mtbp	-0.0735204	3.23025	0.33554	0.574497	0.799928
si:ch73-266f23.1_3	0.0696076	4.55065	0.335448	0.574549	0.799946
mettl16	-0.102527	2.81874	0.335178	0.574701	0.800082
pde6d	-0.0832355	2.98101	0.335134	0.574725	0.800082
si:dkey-30c15.17	0.248125	-0.835735	0.335024	0.574787	0.800114
ginm1	-0.0639684	5.10904	0.334868	0.574875	0.800126
ublcp1	0.0657609	4.7321	0.334737	0.574948	0.800126
si:ch211-216p19.6	-0.210336	0.726397	0.334637	0.575005	0.800126
hoxc6b	0.100053	2.78852	0.33459	0.575031	0.800126
BX927361.1	-0.360592	-1.19307	0.334529	0.575065	0.800126
atat1	-0.0736141	3.19493	0.334488	0.575088	0.800126
oma1	0.107205	2.4075	0.334403	0.575137	0.800126
si:ch73-181d5.4	-0.054511	5.5615	0.334401	0.575138	0.800126
mrto4	-0.0573945	4.48253	0.334382	0.575148	0.800126
CABZ01064859.1	-0.121928	2.3512	0.334215	0.575242	0.800202
znf1025	-0.136532	0.777423	0.333975	0.575378	0.800238
fahd2a	0.138989	7.14253	0.333933	0.575401	0.800238
atp2b2_1	0.131003	3.07	0.333899	0.57542	0.800238
ube2a	-0.051493	5.97981	0.333811	0.57547	0.800238
coro1a	-0.0791238	4.06061	0.333782	0.575486	0.800238
necab1	-0.232772	0.355249	0.333753	0.575503	0.800238
myo18ab	-0.0529068	7.04769	0.333589	0.575595	0.800312
grid2	-0.1709	0.68977	0.333238	0.575793	0.800533
chst14	0.0936685	2.80123	0.33292	0.575972	0.800728
mycbp	0.0862291	3.14637	0.332725	0.576083	0.800778
cbx7a	0.135168	0.888029	0.332718	0.576087	0.800778
zdhhc23b	0.152512	1.40032	0.332633	0.576134	0.80078
nusap1	-0.0535449	7.21941	0.332576	0.576167	0.80078
CDK2AP1	-0.122962	2.01392	0.332132	0.576418	0.801036
gria4b	-0.100924	3.17991	0.332083	0.576445	0.801036
magt1	-0.0596857	5.1679	0.332043	0.576468	0.801036
cfh	0.1387	6.08552	0.331907	0.576545	0.801088
eif4ebp2	-0.0526589	7.95397	0.331624	0.576705	0.801128
ykt6	0.0610382	4.56737	0.331602	0.576717	0.801128
zgc:193811	-0.170544	0.0429943	0.331529	0.576758	0.801128
churc1	0.0668752	3.90521	0.331511	0.576769	0.801128
leg1.2	0.201137	1.53529	0.331506	0.576772	0.801128
rasd3	0.245135	-0.903024	0.33144	0.576809	0.801128
cnstb	-0.149529	0.662498	0.331083	0.577012	0.801355
dgcr8	0.0604381	6.16905	0.330976	0.577072	0.801384
sass6	0.071787	3.93065	0.330868	0.577133	0.801408
fbxw11b	0.0554505	6.14965	0.330808	0.577167	0.801408
abca1b	0.102118	7.95166	0.330668	0.577247	0.801463
DTX4	-0.0562301	7.1109	0.330576	0.577299	0.801481
ide	-0.0491344	6.67391	0.330508	0.577337	0.801481
zgc:173548	0.13839	1.02218	0.330419	0.577388	0.801496
acot11a	0.101438	1.80501	0.330031	0.577608	0.801588
psmd8	0.0630854	6.75859	0.329968	0.577644	0.801588
abch1	-0.0993579	2.36513	0.329847	0.577712	0.801588
sfpq	-0.060022	8.71451	0.329648	0.577826	0.801588
crtc2	0.0619694	3.95307	0.329634	0.577834	0.801588
commd5	-0.0849971	2.60739	0.329606	0.577849	0.801588
nek6	-0.132263	1.41566	0.329454	0.577936	0.801588
blzf1	-0.0554226	5.53953	0.329435	0.577946	0.801588
si:ch73-1a9.3	0.0667087	10.3765	0.329364	0.577987	0.801588
dbnla	-0.0675642	4.14652	0.329347	0.577997	0.801588
CABZ01089030.1	-0.167108	0.302955	0.329292	0.578028	0.801588
si:ch211-188f17.1	0.10609	3.10942	0.329251	0.578051	0.801588
diaph2	0.0704737	5.75282	0.329215	0.578072	0.801588
si:ch211-79k12.2	0.072844	3.404	0.329156	0.578105	0.801588
tbc1d16	0.0805628	3.16171	0.329089	0.578143	0.801588
scaper	0.0595108	4.70067	0.329081	0.578148	0.801588
lfng	0.0511652	8.55889	0.329054	0.578163	0.801588
CABZ01063556.1	-0.0724653	4.02022	0.329023	0.578181	0.801588
ppat	0.0653068	5.81958	0.328991	0.578199	0.801588
ovol1b	0.166503	-0.295616	0.328872	0.578267	0.801627
calm2a	-0.049634	7.03357	0.328777	0.578321	0.801648
si:dkey-27p23.3	0.147541	0.444977	0.32868	0.578376	0.801671
efl1	0.0721194	2.92392	0.328533	0.57846	0.801719
si:ch211-106h4.4	-0.233005	-0.98209	0.328481	0.57849	0.801719
rgs4	0.0927371	6.12245	0.328188	0.578656	0.801854
jdp2b	0.122924	1.89036	0.328081	0.578718	0.801854
rnf165a	0.0695286	7.14747	0.328054	0.578733	0.801854
mustn1a	0.156374	0.0954472	0.328034	0.578744	0.801854
RF00003_152	0.401663	-1.024	0.327929	0.578804	0.801882
atg3	-0.0647694	5.67864	0.327847	0.578851	0.80189
si:dkey-30c15.13	0.126924	1.25967	0.327782	0.578888	0.80189
pou4f2	0.153253	2.66021	0.327709	0.57893	0.801894
LO017790.1	0.1348	1.4449	0.3275	0.579049	0.802004
rap2aa	0.13381	1.04792	0.327279	0.579175	0.802093
mt-nd6	-0.0913305	7.71256	0.327193	0.579224	0.802093
lonp1	-0.0861009	4.85159	0.327182	0.579231	0.802093
calcr	-0.299852	-0.626786	0.327098	0.579278	0.802105
gpr12	0.157575	0.771791	0.327022	0.579322	0.802111
laptm4b	0.0612988	4.59176	0.326852	0.579419	0.80217
rnf130	0.060211	4.65052	0.32681	0.579443	0.80217
si:ch211-248e11.2	0.13416	2.07049	0.326661	0.579528	0.802234
znf992	0.193469	-0.0139807	0.326528	0.579604	0.802285
ccar1	-0.0560672	5.76743	0.326405	0.579675	0.802327
pcnxl2	0.115679	3.28979	0.326176	0.579805	0.802413
nkain1	-0.0564828	6.35136	0.326141	0.579826	0.802413
tes	-0.0519247	5.15045	0.326058	0.579873	0.802413
dchs1a	-0.0875282	4.14768	0.326022	0.579894	0.802413
tlr4ba	-0.26527	-0.75342	0.325782	0.580031	0.802542
zgc:193726	0.191655	-0.769342	0.325663	0.580099	0.802542
zgc:77086	-0.0536142	6.54418	0.325655	0.580104	0.802542
si:dkey-77f5.13	-0.0757009	3.07432	0.325484	0.580202	0.80255
slc38a4	0.0561036	6.27744	0.325463	0.580214	0.80255
th	0.140829	1.19149	0.325383	0.58026	0.80255
znf653	-0.0985588	1.54831	0.32537	0.580267	0.80255
b4galnt4a	0.102053	3.00026	0.325264	0.580328	0.80258
rdh8a	0.0940771	2.35916	0.32514	0.580399	0.802623
ppp1r37	0.0495039	5.45364	0.324961	0.580502	0.802712
si:dkey-77f5.4	-0.0887802	2.00942	0.32489	0.580543	0.802713
nptnb	0.0961839	3.21976	0.324563	0.58073	0.802919
syt14a	0.188393	-0.618139	0.32441	0.580818	0.802986
scube1	0.0837464	2.97505	0.324174	0.580954	0.803074
pcdh1a	-0.104061	3.09106	0.324163	0.58096	0.803074
si:dkey-263j23.1	0.159917	0.38318	0.324023	0.58104	0.80313
si:dkey-189h5.6	0.195645	0.139439	0.323907	0.581107	0.803168
tldc1	0.0927174	2.39333	0.323688	0.581233	0.803288
lamtor2	-0.0706097	3.87158	0.323421	0.581387	0.80343
jade1	-0.051609	5.29377	0.323373	0.581414	0.80343
si:zfos-1011f11.2	0.238324	-0.775528	0.323299	0.581457	0.803435
elk1	0.0793084	3.00045	0.3232	0.581514	0.803444
lrfn4b	0.119408	1.77379	0.32315	0.581543	0.803444
PCP4 (1 of many)	0.177875	-0.11075	0.322901	0.581686	0.80356
nr2e1	-0.0737263	5.3682	0.322796	0.581747	0.80356
atp5l	-0.0635731	6.94679	0.322745	0.581776	0.80356
aanat2	0.195318	-0.335461	0.322576	0.581874	0.80356
CR394545.1	0.189433	-0.0511435	0.322555	0.581886	0.80356
gcnt3	0.162716	-0.234298	0.322494	0.581921	0.80356
coro1cb	-0.0513129	7.22003	0.322421	0.581963	0.80356
idh1	-0.0509078	5.86064	0.322386	0.581983	0.80356
foxl2b	-0.0913918	2.15717	0.322367	0.581994	0.80356
ccdc80l2	-0.0572542	4.56545	0.322323	0.58202	0.80356
srl	-0.0777583	7.95637	0.322165	0.582111	0.803567
si:ch211-202h22.8	-0.146802	2.53215	0.322109	0.582143	0.803567
rdh5	0.1415	3.32609	0.322109	0.582143	0.803567
CABZ01068469.1	-0.0659352	4.07967	0.321924	0.58225	0.803594
hoxa11b	-0.0683979	3.71307	0.321854	0.58229	0.803594
myo1eb	-0.055497	5.4937	0.321787	0.582329	0.803594
ndufab1b	-0.0640564	5.66257	0.321754	0.582348	0.803594
lmod2b	-0.14057	0.826098	0.321735	0.582359	0.803594
eda	0.164905	0.68509	0.321557	0.582462	0.803682
si:ch211-161c3.6	0.0774154	3.28118	0.321251	0.582639	0.803826
zgc:63587	-0.0512242	5.66086	0.321213	0.582661	0.803826
zgc:110821	0.0980084	2.6966	0.321173	0.582684	0.803826
rbm12	0.0647023	6.50243	0.320978	0.582797	0.803927
ptbp2a	0.0548894	4.63809	0.320874	0.582857	0.803955
si:ch211-156b7.4	-0.0821095	5.51922	0.320583	0.583025	0.80411
exosc9	0.0624195	4.20219	0.320428	0.583115	0.80411
si:dkey-46g23.1	0.0485833	6.00043	0.320358	0.583156	0.80411
CU856344.1	-0.0716051	3.30163	0.32033	0.583172	0.80411
si:ch211-161m3.6	0.108017	2.09529	0.320308	0.583185	0.80411
CR847850.1	0.19783	-0.47832	0.320273	0.583205	0.80411
sept5b	0.165202	2.05903	0.319829	0.583462	0.804352
apoeb	0.101605	10.8201	0.319827	0.583463	0.804352
dnah5l	-0.0813698	3.20036	0.319766	0.583499	0.804352
IL4I1	-0.229294	-0.795151	0.319539	0.58363	0.804479
aph1b	-0.0569915	5.67649	0.319429	0.583694	0.804513
BX001023.2	0.0887226	2.26723	0.319287	0.583776	0.804572
pcdh11_2	-0.0997038	2.55357	0.318908	0.583997	0.804812
rab33a	0.0811304	3.1712	0.318817	0.58405	0.804812
si:dkey-193b15.8	0.317995	-1.07532	0.318784	0.584069	0.804812
lrfn2b	-0.176462	0.676207	0.318588	0.584183	0.804915
pelo	-0.0710183	5.42229	0.318446	0.584265	0.804974
slmapa	0.0457277	6.43887	0.318354	0.584319	0.804994
tesca	0.0839213	2.82847	0.318149	0.584438	0.805105
slc25a47b	-0.183853	-0.714028	0.318035	0.584505	0.80513
si:ch73-233f7.1	0.0799968	2.97716	0.3179	0.584583	0.80513
si:ch211-215a10.4	-0.072825	3.4767	0.317881	0.584594	0.80513
neo1a	-0.0465167	6.83711	0.317829	0.584624	0.80513
carm1l	0.218148	0.292399	0.317734	0.58468	0.80513
dusp1	-0.048769	6.70919	0.317711	0.584693	0.80513
si:ch211-64i20.3_1	0.197109	-0.5953	0.317615	0.584749	0.805153
cdc25d	0.146249	0.787053	0.317275	0.584947	0.805236
si:dkey-27b3.2	-0.0597435	4.82711	0.317232	0.584972	0.805236
CU633479.2	-0.106642	5.33804	0.31721	0.584985	0.805236
rdh14b	0.0845846	2.96333	0.317179	0.585003	0.805236
vps45	0.0611229	4.23949	0.317173	0.585007	0.805236
aqp8b	0.0659258	4.1905	0.317012	0.5851	0.805311
gls2a	0.290672	-1.4986	0.316887	0.585174	0.805358
lnpa_1	-0.085659	4.01409	0.316816	0.585215	0.80536
zbtb48	0.0821539	3.39728	0.316423	0.585444	0.80549
higd2a	-0.0837732	3.75287	0.316311	0.58551	0.80549
ralab	-0.0617035	4.62941	0.316231	0.585557	0.80549
mtss1	-0.0574731	5.12288	0.316221	0.585563	0.80549
pdcd2	-0.0991225	2.62817	0.315881	0.585761	0.80549
zgc:92275	0.214456	-0.898415	0.315737	0.585845	0.80549
isca2	-0.0917347	3.08679	0.315724	0.585853	0.80549
si:ch211-186j3.6	-0.147737	1.19245	0.315713	0.585859	0.80549
paqr3b	-0.0953846	3.70816	0.31569	0.585873	0.80549
txnl1	-0.0586389	6.4187	0.315615	0.585917	0.80549
gbx1	0.0654564	3.58828	0.315606	0.585922	0.80549
spry4	0.0583918	5.17723	0.315558	0.58595	0.80549
foxd3	0.0561184	4.19547	0.315539	0.585961	0.80549
dnajc11a	-0.0543584	6.21156	0.315371	0.58606	0.80549
exd1	-0.170255	-0.524723	0.315352	0.586071	0.80549
rnf10	0.0530868	8.35834	0.315345	0.586075	0.80549
si:ch211-26b3.2	0.0851519	2.54326	0.315247	0.586132	0.80549
dachc	0.0727623	3.15408	0.315214	0.586151	0.80549
dnajb6a	-0.0512204	5.11892	0.315024	0.586263	0.80549
cdc14aa	-0.16659	0.00241694	0.314931	0.586317	0.80549
CR855865.1	0.144504	1.093	0.314928	0.586319	0.80549
cnksr2a	-0.277121	0.0821983	0.314895	0.586338	0.80549
CABZ01053592.1	-0.186792	0.635191	0.314855	0.586362	0.80549
ndrg3b	-0.0659196	5.25544	0.314834	0.586374	0.80549
si:dkey-5i3.5	0.108811	2.54183	0.314798	0.586395	0.80549
ypel1	0.0784715	3.33622	0.314683	0.586463	0.80549
scrt2	-0.0903543	5.94701	0.314682	0.586463	0.80549
clcn2c	-0.170341	0.932333	0.314657	0.586478	0.80549
lmx1a	-0.168809	-0.445808	0.314641	0.586488	0.80549
ptprk	-0.0566256	5.60999	0.314559	0.586535	0.80549
si:ch211-160o17.4	-0.0506436	7.66533	0.314539	0.586547	0.80549
rab1bb	-0.0717046	4.07293	0.314499	0.586571	0.80549
tmem266	0.111622	1.69555	0.31395	0.586893	0.805878
elmo1	-0.0493285	6.45197	0.313681	0.587051	0.805997
kcna2a	0.297876	-1.20711	0.313617	0.587088	0.805997
ankra2	-0.0607466	4.46028	0.313513	0.587149	0.805997
admb	-0.168379	0.266774	0.313498	0.587158	0.805997
taf1	-0.0463254	6.59886	0.313468	0.587176	0.805997
si:dkey-19b23.7	-0.167258	0.0902714	0.313377	0.58723	0.806016
junba	0.12939	1.40875	0.313024	0.587437	0.806233
washc4	0.0476626	5.21492	0.312973	0.587467	0.806233
rnf207b	0.104147	1.65673	0.312856	0.587536	0.806274
mcama	0.0549615	6.10528	0.312738	0.587605	0.806315
ube2q1	-0.0558673	4.82877	0.312648	0.587658	0.806334
znf1180	-0.181006	-0.328178	0.312521	0.587733	0.806336
cadm1a	-0.0638315	4.32501	0.312467	0.587765	0.806336
urp2	0.171942	-0.0544089	0.312422	0.587792	0.806336
rae1	-0.0656862	5.67663	0.312377	0.587818	0.806336
pdzk1	0.105788	3.05042	0.312293	0.587867	0.80635
tacr1b	-0.143206	1.00694	0.312205	0.587919	0.806358
ift22	0.109885	1.75115	0.312146	0.587954	0.806358
znf1178	-0.139321	0.800914	0.312082	0.587992	0.806358
btbd6b	-0.0532085	5.28606	0.311893	0.588103	0.806457
ACSF3	0.0889853	2.17052	0.311757	0.588183	0.806484
scrib	0.0457215	7.66066	0.311726	0.588202	0.806484
FP067424.1	0.159186	-0.275715	0.311627	0.58826	0.806509
scamp5b	0.148215	0.453413	0.311515	0.588326	0.806525
CDHR2	-0.204166	-0.962287	0.311428	0.588378	0.806525
tmem120b	-0.0896863	2.40479	0.311398	0.588395	0.806525
svila	-0.0612422	6.17547	0.311313	0.588446	0.806525
foxo1a	0.0786621	3.85265	0.311273	0.588469	0.806525
mkrn1	-0.0629086	4.5836	0.311168	0.588531	0.806547
si:dkey-20i10.7	0.0828207	2.61479	0.311017	0.58862	0.806547
enah	-0.0601756	5.64026	0.310989	0.588637	0.806547
CR925804.2	0.0979338	2.72957	0.310922	0.588677	0.806547
man1a2	0.0596773	5.09733	0.310913	0.588682	0.806547
pcca	0.0501997	6.0383	0.310767	0.588768	0.806598
avpr2aa	-0.218712	-1.1894	0.31071	0.588802	0.806598
krt222	-0.0676453	4.34458	0.31063	0.588849	0.806598
zgc:86764	-0.0575949	5.644	0.310555	0.588894	0.806598
st6gal2b	-0.104827	1.84039	0.3105	0.588926	0.806598
pex11g	0.131532	0.827187	0.31045	0.588956	0.806598
mydgf	-0.0584525	5.3454	0.309931	0.589262	0.806883
klhl29	0.100259	2.05509	0.309904	0.589278	0.806883
CABZ01104031.1	0.116489	2.1132	0.309897	0.589283	0.806883
znf1078	0.211352	-0.273214	0.309719	0.589389	0.806974
ropn1l	0.155182	0.883985	0.30962	0.589447	0.807
rbm18	0.0631753	3.92882	0.309332	0.589618	0.807034
hs6st2	-0.0606869	5.81885	0.309312	0.58963	0.807034
CABZ01084501.2	-0.105589	2.79791	0.309255	0.589663	0.807034
immp2l	-0.112316	1.8282	0.309147	0.589727	0.807034
hoxc8a	0.0722979	3.79274	0.309137	0.589734	0.807034
tmppe	-0.0907663	2.00273	0.309127	0.589739	0.807034
CABZ01081780.1	0.23979	-0.0520087	0.309112	0.589748	0.807034
ccdc88c	0.0617925	6.63183	0.308965	0.589835	0.807099
AL772146.2	-0.238999	-1.26711	0.308759	0.589958	0.80715
zfand4	0.0762999	4.13713	0.308707	0.589989	0.80715
zgc:65895	-0.0662481	3.98051	0.308703	0.589991	0.80715
slc6a16a	0.0989665	2.06637	0.308209	0.590285	0.807498
ntn2	0.119568	2.84929	0.308083	0.590359	0.807546
tcf12	-0.0525919	7.37281	0.307977	0.590422	0.807578
setd3	-0.0526761	5.44587	0.307427	0.590749	0.807677
foxl2a	0.118578	0.918036	0.307423	0.590752	0.807677
shroom4	0.0497558	6.24406	0.307391	0.590771	0.807677
tmem163b	0.163073	0.754264	0.307364	0.590787	0.807677
cblb	0.0635564	5.33423	0.307326	0.59081	0.807677
nrgna	-0.237163	-0.740855	0.307271	0.590842	0.807677
si:dkey-46g23.2	0.34569	-0.10273	0.307213	0.590877	0.807677
rhbdf1b	-0.110498	1.90417	0.307126	0.590929	0.807677
si:ch211-229n2.7	-0.0913466	2.44308	0.307105	0.590941	0.807677
oip5	-0.101965	2.68206	0.307038	0.590981	0.807677
tmx2a	-0.102887	3.20545	0.307038	0.590982	0.807677
myadml2	0.21783	-0.772235	0.306998	0.591005	0.807677
wdr74	0.0700854	3.44428	0.306993	0.591008	0.807677
atp5mc1	-0.0601706	7.5087	0.306711	0.591176	0.807853
gatsl2	-0.0657545	5.78884	0.306599	0.591243	0.80789
cacybp	0.0601243	4.5709	0.306464	0.591324	0.807946
CU993818.1	0.227001	-0.680968	0.306367	0.591381	0.807971
si:zfos-1837d3.1	-0.090981	2.52603	0.306093	0.591545	0.808141
tomm34	0.0581004	4.26501	0.305715	0.591771	0.808395
gcat	-0.0699502	5.02085	0.305408	0.591954	0.808553
CABZ01052576.1	-0.067282	4.0408	0.305389	0.591965	0.808553
CR925713.1	0.208674	-0.310114	0.30531	0.592013	0.808563
ldlrad2	-0.0813886	4.49936	0.305098	0.59214	0.808682
si:ch211-219a4.3	0.0966452	2.27983	0.304964	0.59222	0.808688
dnajc10	0.0502992	5.03587	0.304959	0.592223	0.808688
tsc1a	-0.0554136	5.27398	0.304283	0.592628	0.809062
nsfa	-0.0611617	5.17465	0.304232	0.592658	0.809062
prr15la	0.100992	1.5064	0.304198	0.592679	0.809062
COQ8A (1 of many)	0.135258	2.54587	0.304185	0.592687	0.809062
kbtbd13	0.266767	-0.952023	0.304141	0.592713	0.809062
si:dkey-14k9.3	0.096885	1.75359	0.304103	0.592736	0.809062
myl9a	0.0862886	3.0216	0.30404	0.592774	0.809062
RFESD (1 of many)	0.174975	0.259988	0.303932	0.592839	0.809091
zgc:153993	0.0661671	4.18458	0.30385	0.592888	0.809091
max	-0.0524291	6.92641	0.303806	0.592914	0.809091
galnt11	-0.0642601	4.61866	0.303621	0.593025	0.809156
si:dkey-19b23.15	-0.0953272	2.69968	0.303595	0.59304	0.809156
si:ch211-148l7.4	0.0844846	3.00184	0.303377	0.593171	0.809237
pusl1	0.108811	1.13967	0.303361	0.593181	0.809237
rnd1a	0.0730267	3.68039	0.303298	0.593219	0.809237
LO018363.2	-0.101025	2.2531	0.303173	0.593294	0.809286
sema3gb	0.0549551	4.96372	0.302634	0.593618	0.809674
dcn	0.0510675	6.80483	0.302515	0.59369	0.809682
ralba	0.0696832	3.73375	0.302492	0.593704	0.809682
huwe1	-0.0685104	8.78869	0.302343	0.593794	0.809751
mep1a.2	-0.220656	0.0766947	0.302243	0.593854	0.809768
LO018336.1	-0.16154	-0.334719	0.302191	0.593885	0.809768
mtpn	-0.0512328	7.03513	0.302019	0.593989	0.809783
snapc5	0.0803666	2.98758	0.301902	0.594059	0.809783
mnat1	-0.0752928	3.17099	0.301591	0.594247	0.809783
sin3b	0.0486316	6.58675	0.301587	0.594249	0.809783
hint2	-0.0935222	2.93279	0.301543	0.594276	0.809783
txndc11	0.0591905	4.45725	0.301511	0.594295	0.809783
dennd2c	0.0647546	3.69149	0.301474	0.594317	0.809783
elavl4	0.079528	6.91851	0.301456	0.594328	0.809783
si:ch211-93g21.1	0.156107	0.232925	0.301347	0.594394	0.809783
BX511128.3	-0.195464	-0.258132	0.301301	0.594422	0.809783
CU651662.1	0.24745	-0.840383	0.301252	0.594451	0.809783
pkd1l2a	-0.0845209	3.82246	0.301151	0.594512	0.809783
si:ch211-247j9.1	0.0641588	4.07278	0.30114	0.594519	0.809783
CR925761.4	-0.179188	-0.310252	0.301095	0.594546	0.809783
si:ch211-130m23.5	-0.0609848	3.95551	0.301065	0.594564	0.809783
tmem246	0.0680828	3.55142	0.301064	0.594564	0.809783
ppan	-0.0538865	4.85278	0.30101	0.594597	0.809783
flot2a	0.046827	7.95781	0.300924	0.594649	0.809783
map7d2b	-0.0519414	5.56307	0.300923	0.594649	0.809783
slc25a1a	-0.0611824	4.09108	0.300835	0.594703	0.809802
sh3gl2a	0.0898489	3.23676	0.300472	0.594922	0.810047
zpr1	0.0564388	3.92836	0.300375	0.594981	0.810073
gdap1	0.101816	1.39553	0.300135	0.595126	0.81018
ggh	-0.121902	1.75385	0.300074	0.595163	0.81018
tob1b	0.0663769	5.84215	0.300048	0.595179	0.81018
gnav1	0.0815312	2.61816	0.299824	0.595314	0.81031
polg	-0.0681781	3.93668	0.299721	0.595377	0.810331
ccdc87	-0.258611	-0.856685	0.299667	0.595409	0.810331
insig1	0.0843175	4.93393	0.299603	0.595448	0.810331
adgrg1_1	-0.173868	0.37339	0.299469	0.595529	0.810356
tfcp2	-0.0469461	5.40877	0.299441	0.595546	0.810356
rnf41	0.0544952	5.10427	0.299339	0.595608	0.810374
prickle1b	-0.0463569	5.68183	0.299289	0.595638	0.810374
lamb1a	0.0487632	7.21943	0.299204	0.59569	0.81039
abcc10	0.0551655	4.14761	0.298882	0.595885	0.810602
miga1	-0.0658187	3.86546	0.29845	0.596147	0.810905
rfc1	-0.0467793	6.25942	0.29835	0.596208	0.810933
hnf4b	-0.107496	2.90576	0.298026	0.596405	0.811086
si:dkey-92j16.2	0.225066	-1.08037	0.297942	0.596456	0.811086
zgc:77938	-0.212943	-0.32258	0.29791	0.596475	0.811086
ccne1	-0.0663451	3.82607	0.297848	0.596513	0.811086
CR847851.1	0.1483	2.08927	0.297839	0.596518	0.811086
mif4gda	-0.11295	2.19438	0.297656	0.59663	0.811145
itfg1	-0.0812149	2.92249	0.297636	0.596642	0.811145
gnptg	0.0633752	3.54872	0.297472	0.596741	0.811184
XRCC2	0.221302	-0.870672	0.297402	0.596784	0.811184
dnm1l	-0.0456544	5.7153	0.297394	0.596789	0.811184
zgc:113983	0.15075	0.538198	0.297267	0.596867	0.811235
hsp70.3	-0.0787013	4.46396	0.297138	0.596945	0.811236
CR388178.2	0.119145	1.41766	0.297136	0.596946	0.811236
srxn1	0.153053	0.582935	0.296968	0.597049	0.811321
dync2li1	-0.0878362	2.3518	0.296859	0.597115	0.811356
CR932360.1	0.195153	0.379201	0.29676	0.597175	0.811356
si:dkeyp-27c8.2	-0.0946381	2.24604	0.29673	0.597194	0.811356
mocos	0.062771	4.04111	0.296486	0.597342	0.811468
glceb	0.0465275	5.51352	0.296465	0.597355	0.811468
TCERG1L	0.227858	0.354012	0.29637	0.597413	0.811469
mrps28	-0.0800228	3.52243	0.296317	0.597445	0.811469
si:dkey-185m8.2	0.191118	-0.558325	0.296268	0.597476	0.811469
gpr85	0.073684	3.42322	0.29613	0.597559	0.811529
cdkn3	-0.108145	3.16698	0.295807	0.597757	0.811581
purg	0.25386	-0.242293	0.295805	0.597758	0.811581
ash1l	0.0695043	7.05269	0.295775	0.597776	0.811581
nr2f1a	0.0556429	7.3767	0.295768	0.597781	0.811581
actn3a	0.0520006	9.76123	0.295742	0.597796	0.811581
vipas39	0.0735828	3.35552	0.295601	0.597882	0.811644
spata18	0.14047	2.00177	0.295492	0.597949	0.811681
braf	0.0693528	4.40826	0.295415	0.597996	0.811681
fstl1a	-0.0467246	5.80324	0.295362	0.598029	0.811681
noctb	0.108252	2.04719	0.295276	0.598081	0.811693
fxr1	-0.0503249	6.76604	0.29517	0.598146	0.811693
tmx3b	-0.0740094	2.71626	0.295153	0.598156	0.811693
cecr2	0.067051	6.62147	0.294796	0.598375	0.811935
zdhhc1	0.0720387	3.79495	0.294556	0.598522	0.812038
rprmb	0.170574	0.434198	0.294542	0.59853	0.812038
lrmda	0.146831	0.659086	0.294461	0.59858	0.812052
lurap1	0.0717362	3.33958	0.294367	0.598638	0.812076
prrt2	-0.0933963	3.22271	0.293874	0.59894	0.812287
eefsec	-0.0714744	3.62099	0.293865	0.598945	0.812287
si:ch211-161h7.4	-0.0561921	6.45098	0.293814	0.598977	0.812287
si:dkey-165n16.1	0.122271	1.84391	0.293811	0.598978	0.812287
si:ch73-308m11.1	-0.0498806	4.69142	0.293767	0.599006	0.812287
FP101882.1	-0.131971	0.766713	0.293724	0.599032	0.812287
CABZ01015815.5	0.125331	0.852189	0.293624	0.599093	0.812317
rab3gap1	0.0553641	4.49966	0.293537	0.599147	0.812335
si:dkey-28k24.2_1	-0.163172	0.365121	0.293396	0.599233	0.812399
FP236741.1	0.254331	-0.541089	0.293163	0.599376	0.812539
BX005364.1	-0.244246	-1.09568	0.292896	0.59954	0.812707
pou1f1	0.174937	-0.286537	0.29281	0.599593	0.812726
npepl1	0.0578695	6.57545	0.292718	0.59965	0.812748
si:dkey-262g12.10	0.074781	3.21806	0.292595	0.599726	0.812797
rab10	0.0458101	6.8019	0.292454	0.599812	0.812861
si:dkey-21c1.1	0.0649536	4.26693	0.292321	0.599894	0.812915
mhc1lia	0.188976	-0.155354	0.292165	0.59999	0.812915
si:ch211-284e13.4	0.130126	1.7142	0.292071	0.600048	0.812915
cntn2	0.086076	4.72975	0.292058	0.600056	0.812915
scrn3	-0.10982	2.20588	0.291959	0.600117	0.812915
si:ch73-386h18.1	0.105936	8.35159	0.291948	0.600124	0.812915
CABZ01087629.1	0.102428	2.02982	0.291886	0.600162	0.812915
eya3	0.0482186	5.82209	0.291829	0.600197	0.812915
dapk1	0.0590628	5.02158	0.291807	0.600211	0.812915
alox5ap	0.199596	-0.529751	0.291561	0.600362	0.813067
bmp8a	0.181422	-0.568244	0.291327	0.600506	0.813079
slc22a7b.1	0.278305	-1.03419	0.291278	0.600537	0.813079
nifk	0.0654712	4.66368	0.291269	0.600543	0.813079
si:dkey-71l1.1	0.154994	0.240302	0.291174	0.600601	0.813079
bcr	0.0617873	5.80996	0.29104	0.600684	0.813079
ssb	-0.0572096	6.52901	0.291028	0.600691	0.813079
dnajc17	-0.0933652	2.47679	0.290996	0.600711	0.813079
six5	-0.0741028	3.74931	0.290958	0.600734	0.813079
celsr3	0.104324	5.84577	0.290788	0.600839	0.813079
chl1b	-0.0651134	5.476	0.290705	0.60089	0.813079
slc22a18	-0.086566	3.0922	0.290681	0.600906	0.813079
myl10	-0.067523	8.66599	0.290671	0.600911	0.813079
syngr1a	-0.0582537	3.83493	0.290648	0.600926	0.813079
zgc:66479	-0.0505954	5.99181	0.290645	0.600928	0.813079
AL844141.1	-0.242892	-1.15017	0.290572	0.600973	0.813086
stk17al	-0.0738511	3.37226	0.290452	0.601047	0.813132
il12rb2	-0.259769	-0.298996	0.290335	0.601119	0.813133
BX248418.1	-0.107164	1.95884	0.290298	0.601142	0.813133
sh2d3cb	0.175817	-0.633619	0.290183	0.601213	0.813133
xkrx	0.0669589	4.32156	0.290131	0.601246	0.813133
slc1a3a	-0.0587567	7.33101	0.290031	0.601307	0.813133
slc25a51b	0.0606151	3.96819	0.289964	0.601349	0.813133
herc7	0.177183	1.3269	0.289925	0.601373	0.813133
tgfbi	0.0468438	8.48031	0.289882	0.601399	0.813133
zc3h11a	-0.0526242	6.79585	0.289697	0.601514	0.813133
arrdc3b	-0.0731651	6.05892	0.289672	0.60153	0.813133
MDFIC	-0.108802	2.56197	0.289663	0.601535	0.813133
tubb2	-0.0478973	5.10601	0.28966	0.601537	0.813133
spa17	-0.118172	0.962602	0.289615	0.601565	0.813133
tmem201	-0.0587492	4.59451	0.28933	0.601741	0.813206
st14b	0.0720953	3.45816	0.289311	0.601753	0.813206
med20	0.0666134	3.78636	0.289223	0.601808	0.813206
dmxl2	0.0711497	5.48645	0.289219	0.60181	0.813206
PLPP7 (1 of many)	-0.193859	-0.179668	0.289207	0.601817	0.813206
mrc1b	0.126403	1.62194	0.289064	0.601906	0.813272
ephx2	-0.0770835	3.6556	0.288921	0.601995	0.813294
CABZ01078449.1	-0.0659639	3.32122	0.288906	0.602004	0.813294
CLEC3A	-0.284573	-1.41627	0.288845	0.602042	0.813294
si:dkeyp-110g5.4	-0.109371	1.98082	0.288544	0.602229	0.813448
mrps34	-0.0622567	4.90692	0.288533	0.602236	0.813448
si:ch73-236c18.8_2	-0.0600649	3.85478	0.288232	0.602423	0.813619
gad1a	-0.155183	0.916925	0.288152	0.602473	0.813619
olig2	0.0568697	4.6128	0.288137	0.602482	0.813619
vangl1	0.0763387	2.41881	0.288062	0.602528	0.813628
dok1b	-0.0921937	1.92837	0.287985	0.602576	0.813639
hells	-0.0528524	6.42239	0.287876	0.602644	0.813677
si:ch211-116o3.5	-0.0702674	3.32988	0.287737	0.60273	0.813739
gdpd1	0.0583197	5.37944	0.287351	0.60297	0.813903
si:dkey-28b4.7	0.0686785	4.26279	0.287311	0.602995	0.813903
ncaldb	-0.130602	0.498732	0.287286	0.603011	0.813903
abca5	0.0578009	4.5386	0.287215	0.603055	0.813903
vps11	-0.053097	4.71907	0.287169	0.603084	0.813903
si:dkey-14d8.1	-0.0751317	3.91396	0.287159	0.60309	0.813903
si:ch73-160h15.3	-0.115197	1.30639	0.287039	0.603165	0.81395
abhd17aa	-0.0645053	3.90144	0.286962	0.603213	0.813961
pde4cb	-0.125243	2.19266	0.286781	0.603325	0.813964
zgc:154055	0.141773	0.588474	0.286771	0.603332	0.813964
hkdc1	0.0960762	2.37476	0.286767	0.603335	0.813964
rptor	0.0637207	4.58301	0.286691	0.603382	0.813974
CNNM1	0.154199	0.0519237	0.286271	0.603644	0.814274
cox7a1	-0.143669	0.740093	0.286095	0.603754	0.814368
kalrnb	0.0659074	4.71832	0.286027	0.603796	0.814372
pgd	-0.0515922	5.5487	0.285856	0.603903	0.814462
mrs2	0.0898963	3.18689	0.285644	0.604035	0.814573
CR786562.1	0.187441	-0.722687	0.285597	0.604065	0.814573
lrrc34	-0.229223	-0.592003	0.285384	0.604197	0.814582
mns1	-0.111339	2.59547	0.285378	0.604201	0.814582
BX957292.1	-0.128431	1.08696	0.285335	0.604228	0.814582
prr18	0.0612633	4.41454	0.285331	0.604231	0.814582
apeh	-0.060716	5.27813	0.285238	0.604289	0.814607
adgrg6	-0.104583	2.54507	0.285153	0.604342	0.814624
csmd2	0.163319	1.96182	0.284931	0.604481	0.814758
CABZ01072084.1	0.111779	1.33823	0.284779	0.604576	0.814833
CU693379.1	0.0640336	5.0357	0.284685	0.604635	0.814846
fgfrl1b	-0.0555034	4.19949	0.284635	0.604666	0.814846
pus3	-0.089301	2.77946	0.284478	0.604765	0.814904
glra4a	-0.0736244	4.65119	0.284339	0.604852	0.814904
gria2a	0.105783	3.62511	0.284333	0.604856	0.814904
cops4	-0.0463585	5.92116	0.284312	0.604869	0.814904
foxa1	-0.080358	4.12645	0.284147	0.604972	0.814935
vwa7	0.0936173	3.39627	0.284086	0.60501	0.814935
cdc23	-0.0473079	5.28898	0.284048	0.605034	0.814935
tnksa	-0.05942	5.61397	0.283883	0.605138	0.814935
znf366	0.184983	-0.0184626	0.283827	0.605173	0.814935
nkd3_4	-0.086125	2.41729	0.283786	0.605199	0.814935
sbk3	-0.14481	0.679464	0.283774	0.605206	0.814935
stau2	0.0524444	7.58003	0.283768	0.60521	0.814935
FP102170.1	-0.176907	0.293067	0.283649	0.605285	0.814965
tnnt2c	-0.0998734	6.69701	0.283557	0.605343	0.814965
arl16	-0.0855304	2.48902	0.283487	0.605387	0.814965
znf1164	0.119403	0.644102	0.283432	0.605421	0.814965
snrpd3	0.0661303	4.43181	0.283414	0.605432	0.814965
zgc:100846	0.090988	2.59218	0.283342	0.605477	0.814972
fam210ab	-0.0666923	3.20986	0.283204	0.605564	0.815035
thap11	-0.0654166	3.82037	0.28289	0.605761	0.815101
traf3	-0.0756097	2.73444	0.282889	0.605762	0.815101
gnao1b	-0.0592592	4.02663	0.282878	0.605769	0.815101
sharpin	0.0754086	3.48991	0.282873	0.605772	0.815101
si:ch1073-363c19.3	-0.125166	1.35804	0.282143	0.606232	0.815665
tctn2	0.0881872	2.61844	0.281867	0.606406	0.815803
sptssa	-0.0806838	3.45073	0.281854	0.606414	0.815803
foxi2	0.0942751	1.71201	0.281324	0.606748	0.816199
ahsa1b	-0.0601376	5.07661	0.2812	0.606826	0.816217
si:cabz01029535.1	0.300496	-0.644658	0.281176	0.606842	0.816217
si:dkey-190g11.3	0.303525	-1.43549	0.281035	0.60693	0.816233
nlrb5	-0.287621	-0.925891	0.280937	0.606992	0.816233
efnb3b	0.0671122	5.55323	0.280788	0.607087	0.816233
si:dkey-261j4.3	0.184989	1.37375	0.280731	0.607123	0.816233
aqp9b	-0.196217	-0.677389	0.28071	0.607136	0.816233
dazap1	0.108086	2.05018	0.280645	0.607177	0.816233
ubl7a	0.094286	1.88866	0.280584	0.607216	0.816233
NMNAT3	-0.0954268	1.73568	0.280546	0.60724	0.816233
sap30l	-0.0516132	6.16613	0.280504	0.607266	0.816233
snx22	-0.12615	1.08444	0.280495	0.607272	0.816233
CABZ01068358.1	-0.0981113	1.4035	0.280379	0.607345	0.816233
ccdc103	-0.0955886	1.48704	0.280371	0.607351	0.816233
rac1a	-0.0497006	7.48965	0.280319	0.607383	0.816233
sgsm1b	0.130954	0.976489	0.280272	0.607413	0.816233
her9	-0.0684791	5.75875	0.280106	0.607518	0.816321
chtopa	0.0469762	7.20132	0.279951	0.607616	0.816399
ap2a1	-0.0455337	7.59572	0.279835	0.607689	0.816444
gle1	-0.0579878	4.58416	0.279741	0.607749	0.816471
rgs8	-0.13163	0.472379	0.279459	0.607928	0.81662
adarb1b	0.0990984	3.49909	0.279376	0.60798	0.81662
si:ch211-232i5.1	0.0634865	4.22147	0.279376	0.60798	0.81662
zc3h13	-0.042237	7.23654	0.279313	0.608021	0.816621
ciz1b	0.107249	1.63625	0.279158	0.608118	0.816698
pip4k2aa	0.0498026	5.23141	0.278663	0.608433	0.817055
cdk16	0.0491368	5.16589	0.278614	0.608464	0.817055
si:dkey-13i19.8	0.0571169	4.31062	0.278528	0.608518	0.817075
dag1	0.0459242	7.87128	0.278427	0.608583	0.817088
si:dkey-193i10.4	-0.239853	-0.630713	0.278384	0.60861	0.817088
tmem63a	-0.074927	3.45485	0.278324	0.608648	0.817088
nr2f5	0.0568938	7.38901	0.277969	0.608874	0.817337
copb2	0.0517288	7.76933	0.27787	0.608937	0.817368
sh3bp4a	0.0459722	5.46281	0.277705	0.609042	0.817455
CABZ01064859.2	0.0912203	2.2048	0.277497	0.609175	0.817579
tspan5a	0.0903634	3.08233	0.277269	0.609319	0.81761
umodl1	-0.314495	-1.4106	0.277267	0.609321	0.81761
tmem42a	-0.0877593	1.86273	0.277262	0.609324	0.81761
spock3	-0.0609137	4.92819	0.27721	0.609357	0.81761
nkx6.1	-0.0567792	5.30109	0.277046	0.609462	0.817696
klc1a	-0.0601868	4.65577	0.276893	0.609559	0.817746
si:ch211-255f4.7	0.073529	3.53928	0.27684	0.609593	0.817746
zgc:158464	0.0714987	3.48116	0.276708	0.609677	0.817746
rbm28	0.0482774	5.07146	0.276678	0.609696	0.817746
fdxr	0.0743581	2.69021	0.276674	0.609699	0.817746
sbf1	0.0592067	6.64084	0.276539	0.609785	0.817808
syap1	-0.0452013	5.33348	0.276283	0.609948	0.817878
uhrf1bp1	-0.120153	3.24298	0.27627	0.609957	0.817878
frk	-0.0767846	2.52075	0.276248	0.609971	0.817878
ppp2r1bb	-0.0532429	7.79875	0.276206	0.609997	0.817878
ifrd2	-0.0578651	5.61167	0.276085	0.610075	0.817928
aftphb	-0.0624697	3.46401	0.275949	0.610162	0.817991
si:ch73-280o22.2	-0.0836063	2.61187	0.27561	0.610379	0.818228
kcnn3	0.0714707	3.67162	0.275469	0.610469	0.818296
kpna1	-0.0582017	5.69467	0.275376	0.610528	0.818322
rpap2	-0.0928298	3.00047	0.275142	0.610678	0.818469
si:ch211-261n11.7	-0.130506	0.590649	0.275011	0.610762	0.818528
zgc:92313	-0.0826556	3.97318	0.274668	0.610982	0.818745
zbtb18	-0.0790899	7.45386	0.27462	0.611013	0.818745
ttc21b	-0.0597287	5.04196	0.274542	0.611063	0.818745
ptcd1	0.0658865	3.90908	0.274508	0.611084	0.818745
krt4	-0.0661922	13.7012	0.274142	0.611319	0.818967
si:dkey-251i10.1	-0.113536	1.75664	0.274092	0.611351	0.818967
ttll7	-0.0727757	4.50764	0.274062	0.61137	0.818967
plppr4a	0.108377	1.18143	0.273867	0.611495	0.819061
sash1b	-0.0552247	4.79482	0.273828	0.611521	0.819061
mmp11a	0.12556	0.980155	0.273648	0.611637	0.819163
il17rd	-0.0562316	4.81041	0.273388	0.611804	0.819333
si:dkey-234i14.6	-0.156717	0.729162	0.273322	0.611846	0.819336
ptpn3	0.0716131	4.40217	0.273242	0.611897	0.819351
llph	0.0591093	4.53894	0.273156	0.611952	0.819371
dhx29	0.0644942	4.70813	0.273017	0.612042	0.819405
ttc39c	0.0720368	3.85984	0.272993	0.612058	0.819405
si:ch211-278p9.3	-0.238093	-0.794647	0.272856	0.612146	0.819437
clptm1	0.0494917	6.07791	0.272831	0.612162	0.819437
meltf	0.21328	-0.777074	0.272264	0.612527	0.819871
cyp27c1	-0.0723685	4.01263	0.272021	0.612684	0.820028
vaspa	-0.185172	0.427379	0.271929	0.612743	0.820053
eif4eb	0.0566007	4.42555	0.271671	0.61291	0.820223
CR974456.1	0.205927	-0.633353	0.271417	0.613074	0.820367
BX465834.1	-0.0640278	4.50437	0.27138	0.613098	0.820367
stom	0.0436707	7.2241	0.271045	0.613314	0.820602
arl6ip5a	0.0871043	3.0307	0.270974	0.61336	0.820611
si:dkey-182i3.8	0.0726562	2.41128	0.270881	0.61342	0.820637
lca5	0.089956	2.52113	0.270774	0.61349	0.820638
arhgef9a	0.0997626	2.35887	0.270756	0.613501	0.820638
si:dkey-15h8.10	-0.167576	0.472716	0.270537	0.613642	0.820773
dhcr7	-0.0781327	4.17807	0.270318	0.613785	0.82091
uggt2	0.0523457	6.14081	0.270023	0.613976	0.821105
si:dkey-146c18.2	-0.148938	1.82246	0.269955	0.61402	0.821105
hspb7	-0.0754538	2.54326	0.269907	0.614051	0.821105
c1ql3b_2	0.179718	-0.367314	0.269777	0.614135	0.821163
rassf7b	0.0793576	3.31319	0.269637	0.614226	0.821231
BX784023.2	0.217028	-1.04727	0.269476	0.614331	0.821318
dhrs7ca	-0.103382	3.81575	0.268729	0.614815	0.821874
tdgf1	-0.153121	1.55573	0.268635	0.614877	0.821874
spns1	0.0708686	6.79524	0.268604	0.614897	0.821874
pcdh20_1	-0.0713717	2.97271	0.26852	0.614951	0.821874
arrdc3a	0.0479879	6.12909	0.2685	0.614964	0.821874
tssc4	-0.0574326	4.95935	0.268464	0.614988	0.821874
fam173a	-0.0935549	2.75577	0.268186	0.615169	0.821999
fhod3b	0.10054	1.92782	0.268144	0.615196	0.821999
fstl4	0.123087	1.39549	0.268134	0.615202	0.821999
gjd2b	-0.124087	0.940634	0.267608	0.615545	0.82231
ccdc9b	0.201374	-0.693052	0.267584	0.615561	0.82231
cfdp1	-0.0512983	4.33938	0.267558	0.615578	0.82231
spp1	-0.196286	-0.163145	0.267515	0.615606	0.82231
tpst1	0.0461065	5.08921	0.267468	0.615637	0.82231
cntnap2a	0.119574	2.09596	0.267185	0.615821	0.822503
asb2b	-0.0708238	4.52661	0.266986	0.615951	0.822591
elocb	0.05216	5.64729	0.266962	0.615967	0.822591
nucb2a	0.0424571	7.45221	0.26687	0.616027	0.822617
castor1_1	-0.0959205	1.94682	0.266771	0.616092	0.82265
hook2_1	-0.0645586	3.72838	0.266541	0.616242	0.822797
dusp16	-0.0702824	5.20813	0.266459	0.616296	0.822814
AL935044.1	0.245081	-0.859666	0.266313	0.616391	0.822837
prox1b	-0.0989995	1.92746	0.266309	0.616393	0.822837
slc3a1	0.109342	2.22361	0.266247	0.616434	0.822838
irf1a	0.196952	-0.542614	0.266155	0.616494	0.822864
maea	0.0444649	5.74954	0.266077	0.616545	0.822879
ext1c	0.0788551	2.51369	0.265817	0.616715	0.823052
grk7a	-0.200612	-1.08007	0.265476	0.616939	0.823297
edrf1	-0.0610603	4.44939	0.265327	0.617036	0.823373
arhgap12b	0.042027	5.82274	0.265038	0.617226	0.823564
si:ch211-278j3.3	-0.0668834	3.29782	0.264985	0.61726	0.823564
tulp4a	0.0641602	5.94543	0.264794	0.617386	0.823619
rxfp3.2b	-0.18872	-0.655982	0.26476	0.617408	0.823619
si:ch211-63p21.8	-0.195693	-0.577407	0.264691	0.617454	0.823619
mibp	-0.05841	6.6902	0.264677	0.617463	0.823619
BX942819.1	0.244797	-0.896824	0.264393	0.617649	0.823809
si:ch211-166e11.5	-0.0502908	4.72879	0.264338	0.617685	0.823809
c1s	0.196962	-0.690647	0.264236	0.617752	0.823841
ttc37	-0.0584024	4.86505	0.264179	0.61779	0.823841
musk	0.104131	1.52305	0.263974	0.617925	0.823967
CABZ01039304.1	-0.223075	-0.828375	0.263881	0.617986	0.823995
lpar2a	-0.0868778	2.55153	0.263673	0.618123	0.824123
zmynd10	-0.106612	1.15383	0.263606	0.618167	0.824128
si:ch211-226l4.6	-0.22586	-0.500555	0.263406	0.618298	0.824234
phykpl	-0.0616869	3.10684	0.263362	0.618327	0.824234
si:ch1073-266p11.2	-0.0843429	2.31982	0.263117	0.618489	0.824396
pspc1	-0.0478689	5.60097	0.262729	0.618744	0.824683
gpc1b	0.0673399	3.03404	0.262619	0.618817	0.82469
npas4l	-0.0918199	1.9137	0.262599	0.61883	0.82469
lrba	0.0588371	5.97941	0.262378	0.618976	0.82483
grm6b	0.0905761	1.93952	0.26231	0.619021	0.824837
oxsr1b	-0.0522043	5.52075	0.262221	0.61908	0.824862
gbp4	0.123813	1.1017	0.26196	0.619252	0.825037
trip6	0.0537557	4.85344	0.261872	0.619311	0.825048
atp6v1e1b	-0.0447674	6.12715	0.261826	0.619341	0.825048
pvalb2	-0.0601598	10.8886	0.261683	0.619435	0.825075
bicdl1	0.185544	-0.739064	0.261673	0.619442	0.825075
si:ch1073-345a8.1	-0.165642	-0.380138	0.261362	0.619648	0.825196
krtt1c19e	-0.0634974	9.0217	0.261342	0.619661	0.825196
aplnrb	-0.0633111	4.03745	0.261301	0.619688	0.825196
mief1	0.056817	4.48409	0.261292	0.619694	0.825196
rab18b	-0.0496229	4.92514	0.261183	0.619767	0.825238
baz1a_2	0.058923	6.0786	0.261064	0.619845	0.825289
ribc2	-0.137924	1.05123	0.260545	0.620189	0.825694
rragd	-0.137583	0.536469	0.260407	0.62028	0.825725
egfra	0.0553597	4.5898	0.260387	0.620294	0.825725
meis2a_2	-0.0503977	7.18959	0.260156	0.620447	0.825871
zgc:101679	-0.0727328	3.30999	0.2601	0.620484	0.825871
ube2l3a	-0.0458463	5.98977	0.259749	0.620717	0.826102
adcy1a	0.219188	-0.895719	0.259717	0.620738	0.826102
si:ch211-223a10.1	0.0924674	2.22256	0.259159	0.621109	0.8265
fstl1b	0.0460547	8.23899	0.259066	0.621172	0.8265
riok2	-0.0529181	4.88358	0.259051	0.621182	0.8265
si:ch211-245h14.1	0.158289	0.0824082	0.259024	0.621199	0.8265
cdca4	-0.0484725	6.34946	0.258892	0.621288	0.826531
tnfsf13b	0.181758	-0.0327815	0.25885	0.621315	0.826531
fuz	-0.10779	1.31152	0.258807	0.621344	0.826531
fut9a	-0.112249	1.79456	0.25865	0.621448	0.826553
adkb	-0.0710725	5.49163	0.258635	0.621459	0.826553
CCKAR	-0.137042	1.45105	0.258601	0.621481	0.826553
raph1a	0.0709102	4.80399	0.258478	0.621563	0.826608
trpm2_1	0.14573	1.15578	0.258351	0.621648	0.826618
atxn1b	0.0780155	4.03388	0.258317	0.621671	0.826618
zgc:194930	0.145926	0.57139	0.258191	0.621754	0.826618
cuedc2	-0.0793446	3.92811	0.25808	0.621828	0.826618
nlgn2a	-0.0738377	3.0194	0.258027	0.621864	0.826618
etnppl	-0.0954059	2.51516	0.257987	0.621891	0.826618
foxm1	-0.0426387	5.71077	0.257951	0.621915	0.826618
ngb	0.129945	0.953066	0.25794	0.621922	0.826618
baalca	-0.282394	-1.20841	0.257891	0.621954	0.826618
tecpr1a	0.110382	1.59723	0.257854	0.62198	0.826618
ksr2	0.0865403	2.58855	0.257693	0.622087	0.826618
cmtm8b	0.177106	-0.606524	0.257678	0.622097	0.826618
foxf2b	0.0931345	2.31434	0.257598	0.62215	0.826618
SRMS	-0.0944186	2.01777	0.257542	0.622188	0.826618
si:ch211-132b12.2	-0.167562	1.24274	0.25746	0.622243	0.826618
cnot4a	-0.0542369	5.04553	0.257456	0.622245	0.826618
manba	-0.0830857	3.23195	0.257381	0.622295	0.826618
polr3glb	-0.0521032	4.79702	0.257284	0.62236	0.826618
ISCU (1 of many)	-0.0738807	4.91042	0.257269	0.62237	0.826618
ebf1a	0.0793891	5.01385	0.257254	0.62238	0.826618
esrp2	0.0471787	5.12252	0.257063	0.622508	0.826734
pcmtl	-0.0882898	2.91388	0.256925	0.6226	0.826801
zgc:64022	-0.130564	1.44703	0.256867	0.622639	0.826801
dlgap1a	0.175649	-0.183628	0.25663	0.622797	0.826958
entpd2a.2	-0.0991398	1.39633	0.256543	0.622856	0.826982
gfm1	0.0704147	4.94303	0.256283	0.62303	0.827039
lgi1b	-0.08429	3.39415	0.256258	0.623047	0.827039
vps26a	0.048044	5.19403	0.256235	0.623062	0.827039
CR392003.1	0.197566	-0.552226	0.256231	0.623065	0.827039
ggact.1	0.113464	0.94374	0.256104	0.62315	0.827039
si:ch73-182a11.2	-0.0744813	2.99456	0.25606	0.62318	0.827039
hmmr	-0.0463609	6.36659	0.256056	0.623183	0.827039
map3k19	0.168709	-0.0044789	0.25594	0.62326	0.827089
rnf165b	0.107638	1.58113	0.255655	0.623451	0.827252
nid2a	-0.0500392	6.94582	0.255635	0.623464	0.827252
zgc:193801	-0.0891163	2.64267	0.255549	0.623522	0.827275
kirrel1a	0.0486327	6.23634	0.255408	0.623617	0.827347
scara5	0.122919	0.59041	0.255135	0.623801	0.827537
zc3h6	-0.0763851	3.58692	0.25495	0.623925	0.827648
klhl26	-0.0883204	2.09712	0.254816	0.624015	0.827678
cyth1b	-0.0506026	4.59012	0.254796	0.624028	0.827678
tmsb4x	-0.055801	10.3513	0.254669	0.624114	0.827703
rbfox3b	0.206172	-0.564746	0.254648	0.624128	0.827703
adamts1	0.0627139	3.25958	0.254475	0.624245	0.827804
syt9b	-0.107139	1.45812	0.254391	0.624301	0.827825
BX510992.1	0.139627	0.997602	0.254106	0.624493	0.828026
xylb	0.080525	2.07304	0.254023	0.624549	0.828046
si:dkey-191j3.2_2	0.212123	-1.2093	0.25382	0.624686	0.828174
si:ch211-188p14.2	-0.197247	-0.448037	0.253732	0.624745	0.828199
capn5a	-0.0523423	4.67649	0.25353	0.624882	0.828326
ubl7b	-0.0565297	4.93279	0.253096	0.625175	0.82866
scn8aa	0.0767643	4.91253	0.253004	0.625237	0.828689
abca4a	-0.178458	3.03525	0.252939	0.625281	0.828694
si:ch211-153l6.6	0.174491	-0.447699	0.252859	0.625335	0.828694
prdm1b	-0.166629	4.35166	0.252818	0.625362	0.828694
pfkfb3	0.0960446	3.62356	0.252428	0.625626	0.82899
ubxn10	-0.163657	-0.551069	0.251915	0.625973	0.829295
si:ch211-160j14.3	-0.0710762	2.78631	0.251878	0.625999	0.829295
tlk2	-0.041854	5.87062	0.251814	0.626042	0.829295
cldn23b	0.158482	-0.0687545	0.251814	0.626042	0.829295
nppa	-0.115467	3.35527	0.251789	0.626059	0.829295
nlgn4a	-0.0898215	1.93054	0.251468	0.626276	0.829423
si:dkey-220k22.1	0.0667391	3.02839	0.251458	0.626283	0.829423
golga2	0.0465201	5.18309	0.25143	0.626302	0.829423
si:dkey-7i4.21	0.343598	1.5147	0.251406	0.626318	0.829423
si:ch211-157b11.12	0.0881923	2.77695	0.251261	0.626417	0.829501
c1ql3a	-0.172598	-0.599086	0.251198	0.62646	0.829503
armh3	0.0440279	5.49064	0.251119	0.626513	0.82952
grip1	0.0643144	4.54531	0.250966	0.626617	0.829604
ptprz1a	0.0722994	6.14172	0.250877	0.626678	0.82963
ltb4r2b	0.16744	0.30073	0.250802	0.626729	0.829644
tspan10	-0.0859197	2.48754	0.25045	0.626968	0.829907
bbc3	-0.161256	2.08048	0.250377	0.627018	0.829919
PCDHGC4 (1 of many)_3	-0.125747	1.66144	0.25031	0.627063	0.829926
dcakd	0.119323	0.626383	0.250212	0.62713	0.82996
CABZ01092282.1	-0.0866879	3.03003	0.249748	0.627446	0.830309
cwc27	0.0710619	4.39843	0.249705	0.627475	0.830309
cacna1db_1	-0.122269	1.61033	0.249576	0.627563	0.830338
zgc:194469	0.181424	3.82521	0.249554	0.627578	0.830338
smg1	0.0503658	7.83451	0.249291	0.627757	0.830521
si:ch73-221f6.3	-0.0742324	2.91014	0.249183	0.627831	0.830543
slc25a40	-0.0806673	2.31267	0.249148	0.627855	0.830543
parp8	0.122456	3.22412	0.248947	0.627992	0.830567
smim4	0.0939213	3.16021	0.248905	0.628021	0.830567
si:ch73-173h19.3	0.0983045	1.51252	0.248881	0.628037	0.830567
fbxw11a	-0.0457521	5.16917	0.248844	0.628062	0.830567
ptprfb	0.0444314	7.46496	0.248773	0.62811	0.830567
ahdc1	0.067146	3.67142	0.248741	0.628132	0.830567
si:ch211-196g2.4	0.166059	-0.676388	0.248705	0.628157	0.830567
si:ch211-188c16.1	-0.20996	-0.559524	0.248515	0.628287	0.830685
eml3	0.101311	2.70983	0.248294	0.628438	0.830831
si:ch211-74m13.3	-0.0718234	2.73234	0.248069	0.628592	0.830981
myt1la	-0.089631	2.54468	0.247587	0.628922	0.831363
anxa2a	-0.06466	6.66617	0.247366	0.629073	0.831431
znf972	-0.143429	-0.318311	0.247341	0.629091	0.831431
tbcd	-0.0504687	4.50042	0.247334	0.629095	0.831431
det1	0.0732794	2.85163	0.247208	0.629182	0.831491
pcdh2ab10	0.160724	1.70203	0.247061	0.629282	0.83157
tnfrsf19	0.0516922	4.41462	0.246942	0.629364	0.831578
bcl9	0.0486919	7.82232	0.246934	0.629369	0.831578
CABZ01066312.1	-0.0678795	4.5799	0.24678	0.629475	0.83158
pdcd4b	-0.0549017	5.57109	0.246765	0.629485	0.83158
dmgdh	0.0646582	7.09107	0.246754	0.629493	0.83158
klhdc8a	-0.175546	-0.29031	0.246526	0.629649	0.831707
si:ch211-204c21.1_2	0.0427603	5.26603	0.246447	0.629704	0.831707
gtpbp4	0.0492142	7.92684	0.246401	0.629735	0.831707
snx25	-0.0505728	4.23486	0.246378	0.629752	0.831707
dennd5a	0.0658207	4.9137	0.246278	0.62982	0.831744
becn1	0.0537985	3.87233	0.246186	0.629883	0.831757
si:ch211-107o10.3	0.122928	0.967991	0.246064	0.629967	0.831757
zbtb21	-0.16631	-0.13183	0.24606	0.62997	0.831757
thada	0.0624487	3.79874	0.246027	0.629993	0.831757
daam1a	0.0565788	5.27726	0.245857	0.63011	0.831826
klhl15	0.0529586	4.13404	0.245832	0.630127	0.831826
tfap2e	0.0675605	4.44416	0.245676	0.630234	0.831867
pdik1l	0.0696329	3.24379	0.245668	0.630239	0.831867
si:dkey-199m13.5	-0.171681	-0.0925479	0.245503	0.630353	0.831964
kpna5	-0.0430675	6.01235	0.245411	0.630416	0.831993
si:dkey-8l13.5	-0.113273	1.33037	0.245309	0.630487	0.832033
CABZ01043506.2	0.150605	0.315479	0.245169	0.630584	0.832106
si:dkey-31g6.4	-0.26638	-1.45561	0.245109	0.630624	0.832107
tsc1b	0.0493691	5.30831	0.24498	0.630714	0.832171
mafba	0.0512357	4.71432	0.244885	0.630779	0.832203
RF00017_17	-0.441871	-0.894661	0.244185	0.631263	0.832753
atp6v0e1	0.0558967	5.09846	0.244163	0.631278	0.832753
rprd2b	-0.0528216	4.90035	0.243822	0.631513	0.833011
si:dkey-4c15.13	0.0747714	2.719	0.243715	0.631587	0.833054
sardh	0.0672179	7.66023	0.24336	0.631833	0.833325
galnt8b.1	0.109083	1.51964	0.243156	0.631975	0.83341
bhlhe23	0.163057	0.620871	0.243099	0.632014	0.83341
anapc13	-0.0948999	2.51226	0.24309	0.63202	0.83341
gne	-0.0475964	4.49998	0.242918	0.632139	0.833513
si:dkey-1h24.2	-0.120221	0.393571	0.242631	0.632338	0.833636
zc4h2	0.0469598	6.98783	0.242607	0.632355	0.833636
si:dkey-145c18.5	0.177922	0.391165	0.242553	0.632392	0.833636
soul5	0.156719	-0.439185	0.242548	0.632396	0.833636
sb:cb649	-0.0831722	2.42263	0.242371	0.632519	0.833745
vrk3	0.0545415	3.87941	0.242298	0.63257	0.833758
pop5	-0.0740164	2.56821	0.24198	0.63279	0.83379
agap2	0.0771342	2.09342	0.241916	0.632835	0.83379
suds3	-0.0503231	5.29841	0.241781	0.632929	0.83379
gstt2	0.0731184	3.30053	0.241776	0.632932	0.83379
l2hgdh	0.0814438	2.80515	0.241704	0.632982	0.83379
clcn5b	-0.0615109	3.94507	0.241695	0.632988	0.83379
si:ch211-255p10.4	0.21298	-0.577051	0.241646	0.633022	0.83379
kynu	0.114591	1.4839	0.241643	0.633025	0.83379
igfbp3	0.0600262	3.79796	0.2416	0.633054	0.83379
atp6v0b	-0.0440502	5.71437	0.241519	0.633111	0.83379
gmppaa	-0.0545155	4.22137	0.241494	0.633128	0.83379
cltcb	-0.0501094	7.78578	0.241478	0.63314	0.83379
strn3	0.0392425	6.77339	0.241446	0.633162	0.83379
si:dkey-264f17.5_1	-0.202011	-0.778486	0.241441	0.633165	0.83379
mus81	-0.0526195	4.72101	0.241338	0.633237	0.833831
pak6b	-0.07944	2.1298	0.241182	0.633345	0.83388
proza	0.0418065	5.36608	0.241168	0.633355	0.83388
primpol	-0.0753267	4.62908	0.240972	0.633492	0.834005
etv5a	-0.0470424	5.78337	0.240457	0.633851	0.834425
ifrd1	-0.0586054	5.5777	0.240386	0.633901	0.834436
star	-0.0858622	2.2287	0.240208	0.634024	0.834546
tspy	-0.0487093	5.7884	0.240013	0.634161	0.834672
tm6sf2	-0.105723	2.01393	0.23984	0.634282	0.834777
arrb1	0.152375	0.649467	0.239726	0.634361	0.834821
mrvi1	-0.200904	-0.868347	0.239659	0.634408	0.834821
synrg	-0.0417594	5.49253	0.239567	0.634473	0.834821
pnocb	-0.153961	0.158793	0.239558	0.634479	0.834821
ube3a	-0.0426875	6.37292	0.239449	0.634555	0.834868
znf1183_2	0.112851	1.02467	0.239318	0.634647	0.834935
edc4	0.0515662	6.33535	0.239071	0.63482	0.834986
nufip1	0.0648815	3.1472	0.23905	0.634834	0.834986
zgc:109934_1	-0.0783354	2.74316	0.239042	0.63484	0.834986
angel1	0.113887	1.22928	0.238988	0.634878	0.834986
LO017650.1	-0.120357	1.25624	0.238971	0.63489	0.834986
ltb4r	0.109028	0.729758	0.238905	0.634936	0.834993
rab9a	-0.0650403	2.82318	0.238774	0.635028	0.835037
CR759927.2	-0.0925586	1.91519	0.238741	0.635051	0.835037
BX664625.1	-0.167711	-0.238442	0.238632	0.635127	0.835083
acot20	0.0773677	2.7174	0.238566	0.635174	0.835091
mtor	-0.0518214	6.42816	0.238224	0.635413	0.835352
rnf41l	-0.139296	0.866463	0.23796	0.635599	0.835542
atf7b	-0.0491872	5.07689	0.237835	0.635687	0.835551
zgc:158254	0.0913676	1.87425	0.237796	0.635714	0.835551
TATDN3	-0.100441	2.57892	0.237775	0.635728	0.835551
pcnx	0.0481314	5.58243	0.237714	0.635771	0.835554
tmem222a	0.0566051	3.64555	0.237595	0.635855	0.83558
surf4l	-0.0489862	4.03761	0.237569	0.635873	0.83558
luc7l3	0.0470214	6.54332	0.237482	0.635935	0.835607
sra1	-0.0961587	3.58486	0.236876	0.636361	0.836114
zgc:113119	0.0776677	2.53239	0.236652	0.636519	0.836166
crip2	-0.0548304	5.29671	0.23665	0.63652	0.836166
si:dkeyp-117h8.2	-0.0867906	3.95684	0.23664	0.636527	0.836166
ada2a	-0.0641699	3.6668	0.236588	0.636564	0.836166
nsun3	-0.0854983	1.78153	0.236371	0.636717	0.836313
BX248521.2	-0.181858	0.0659662	0.236195	0.636841	0.836404
FBXL19	-0.0516506	4.70201	0.236156	0.636869	0.836404
tenm4	-0.071149	6.46729	0.23588	0.637064	0.83646
gulp1a	0.0625109	3.97319	0.23583	0.637099	0.83646
pibf1	-0.0666193	4.12666	0.235805	0.637116	0.83646
ddx5	-0.0683909	9.23298	0.235804	0.637117	0.83646
foxo6a	0.154318	-0.278818	0.235775	0.637138	0.83646
st6galnac1.1	-0.100823	1.23189	0.235748	0.637157	0.83646
ralyl	-0.240338	-0.893123	0.235598	0.637263	0.836508
wdr37	0.0502505	4.91794	0.235581	0.637275	0.836508
gnai2a	-0.0422455	6.23083	0.235408	0.637397	0.836615
si:dkey-57k2.7_2	0.0729759	2.73412	0.235315	0.637463	0.836621
si:dkey-92j12.5	0.170266	0.191498	0.235285	0.637484	0.836621
casp8l2	-0.172933	0.39352	0.235015	0.637675	0.836773
si:ch211-223k15.1	-0.198574	-0.577729	0.234899	0.637757	0.836773
ptpn23a	0.0529073	6.09416	0.234888	0.637765	0.836773
srp9	0.0620124	4.00315	0.23488	0.637771	0.836773
cacna2d2b	0.121586	1.39467	0.234728	0.637879	0.836773
prkacab	-0.0503715	4.83525	0.234709	0.637892	0.836773
CABZ01067151.2	-0.152143	-0.363407	0.234704	0.637895	0.836773
suclg2	0.0539421	5.88602	0.234659	0.637927	0.836773
si:ch211-129p13.1	-0.281632	-1.18646	0.234475	0.638058	0.83689
CU681836.1	0.0687941	4.34486	0.234409	0.638105	0.836898
fzd8a	-0.0453128	5.78217	0.234293	0.638187	0.83693
afap1l1b	0.0741998	2.87329	0.234259	0.638211	0.83693
PPP2CA	-0.0461235	6.84559	0.234156	0.638284	0.83694
ntmt1	-0.0696657	5.78005	0.234064	0.638349	0.83694
pxk	0.0615744	4.06114	0.233994	0.638399	0.83694
si:dkey-16p6.1_12	0.221077	-1.38844	0.233917	0.638453	0.83694
arid1ab	0.0600345	8.15215	0.233905	0.638462	0.83694
rab34b	0.0674626	2.75349	0.233849	0.638502	0.83694
fam50a	-0.052601	5.24841	0.23384	0.638508	0.83694
FP236157.3	-0.2359	-0.531455	0.233787	0.638546	0.83694
flvcr2b	0.0801732	2.45929	0.233604	0.638676	0.837056
adamts17	-0.117787	0.563731	0.233547	0.638717	0.837056
caska	0.0432387	6.12247	0.233375	0.638838	0.837162
clcn2a	0.262875	-1.35251	0.233198	0.638964	0.83726
ascl1a	-0.0414767	5.42894	0.233155	0.638995	0.83726
cdc42se2	-0.152409	1.04416	0.232719	0.639305	0.837613
smad3b	-0.053848	5.25814	0.232651	0.639354	0.837623
wdr4	-0.0746293	3.04973	0.232473	0.63948	0.837735
cdadc1	0.0836557	1.83177	0.232359	0.639562	0.837756
nhsl1b	-0.049008	6.83709	0.232336	0.639578	0.837756
ppfibp1a	-0.0498026	5.75554	0.232004	0.639815	0.837934
slc9a2	-0.122362	1.83646	0.231999	0.639819	0.837934
rmi1	0.0638468	3.32478	0.231973	0.639837	0.837934
adora2ab	0.183065	-0.576288	0.231851	0.639925	0.837972
bicra	-0.0460462	6.27326	0.231817	0.639948	0.837972
zgc:92594	0.117337	0.467254	0.231667	0.640056	0.838059
pde8b	-0.155768	-0.0151748	0.231466	0.640199	0.838156
eps8l3b	-0.113503	0.777707	0.231448	0.640212	0.838156
pfdn6	-0.0681293	4.40227	0.231295	0.640322	0.838246
zbtb22a	-0.104034	0.978419	0.23111	0.640454	0.838281
mmgt1	-0.0446522	5.18029	0.231088	0.640469	0.838281
znf1181	-0.0859063	1.7214	0.231086	0.640471	0.838281
lhx8a	-0.0794778	1.89119	0.230917	0.640592	0.838385
hmgn3	0.0386685	6.78555	0.230449	0.640927	0.838725
olfm1b	0.0660956	4.08406	0.23044	0.640934	0.838725
cbx8b	0.0867897	2.09263	0.23037	0.640984	0.838737
bida	0.0777294	3.10266	0.230239	0.641078	0.838773
zgc:92480	0.0685779	6.19107	0.230189	0.641114	0.838773
dram1	-0.201347	-1.11354	0.230148	0.641143	0.838773
vps33b	-0.0495121	3.94053	0.230075	0.641195	0.838773
CR847939.1	0.212146	-1.08451	0.230045	0.641216	0.838773
CU682777.2	-0.148479	0.343059	0.229807	0.641387	0.838875
FERMT3 (1 of many)	-0.199255	-0.543887	0.2298	0.641392	0.838875
kcnj11l	0.106178	1.62447	0.229764	0.641418	0.838875
agmat	0.154929	0.0642295	0.229619	0.641523	0.838958
ddx43	-0.203507	1.88038	0.229536	0.641582	0.838982
ist1	-0.0449875	6.22594	0.229396	0.641683	0.839044
anos1b	0.0536526	4.35611	0.229356	0.641711	0.839044
diras1a	-0.0702843	3.48945	0.229128	0.641875	0.839164
si:dkey-176f19.1	0.178526	-0.688531	0.229111	0.641888	0.839164
wdfy2	0.0597023	3.53508	0.229057	0.641926	0.839164
ved	-0.121033	0.774359	0.228824	0.642094	0.83933
CABZ01087564.1	-0.117156	0.619091	0.228713	0.642174	0.839366
chm	0.0487343	4.71455	0.228672	0.642204	0.839366
CABZ01058333.1	0.130525	0.0984509	0.228425	0.642381	0.839518
zranb1a	-0.0425092	5.23429	0.228396	0.642402	0.839518
kcnd3	-0.109386	1.88501	0.228217	0.642531	0.839584
znf236	0.062608	4.5872	0.228212	0.642535	0.839584
cops7a	-0.041899	5.22301	0.228053	0.642649	0.839679
cyp2p10	-0.0925282	2.88949	0.22796	0.642716	0.839714
trhde.2	0.15263	0.697155	0.227879	0.642775	0.839737
cds2	0.0442852	5.46802	0.227806	0.642827	0.839746
PLCB4	-0.155259	-0.0541791	0.227754	0.642865	0.839746
hrasa	-0.0661872	3.77688	0.227643	0.642945	0.839775
tmed9	-0.0438082	7.01326	0.22761	0.642969	0.839775
aclya	0.0410884	6.80613	0.227463	0.643076	0.839861
nr4a2b	-0.0987489	2.23236	0.227359	0.643151	0.839905
rtraf	-0.0552475	4.95003	0.227156	0.643297	0.840038
dapk2b	-0.1105	0.828047	0.227104	0.643334	0.840038
xkr7	-0.158144	0.26656	0.227034	0.643385	0.84005
BX470259.1	0.0898984	2.78725	0.226908	0.643476	0.840067
apoa2	-0.0665122	10.9888	0.226903	0.64348	0.840067
slc9a6b	-0.0731576	2.92718	0.226758	0.643585	0.84015
actn4	-0.0432761	8.58603	0.226547	0.643738	0.840244
ntng2b	0.12613	0.43627	0.226545	0.643739	0.840244
parga	0.044945	5.62341	0.226375	0.643862	0.840351
cyldl	0.0964837	1.65397	0.225939	0.644178	0.840549
klf11a	0.0687884	4.81982	0.225919	0.644193	0.840549
pstpip1a	0.172264	-0.962684	0.225855	0.644239	0.840549
si:ch1073-314i13.4	-0.068171	3.27528	0.225824	0.644262	0.840549
lrrc28	0.0826662	2.43156	0.225805	0.644275	0.840549
hepacam2	0.0997648	1.58207	0.225603	0.644423	0.840549
rsph14	0.168554	-0.454533	0.22559	0.644432	0.840549
glis3	0.177164	0.626142	0.225585	0.644435	0.840549
si:ch73-281n10.2	-0.0575505	10.2024	0.225532	0.644474	0.840549
sycp2	0.19007	-1.20663	0.225508	0.644491	0.840549
hax1	-0.0724534	3.81875	0.225472	0.644517	0.840549
rassf7a	-0.0500413	3.94357	0.225418	0.644557	0.840549
march7_3	0.0999138	4.75047	0.225322	0.644627	0.840549
aqp3a	-0.0470693	6.82428	0.22526	0.644671	0.840549
samd7	0.267359	-0.138682	0.22522	0.644701	0.840549
zgc:100906	0.064918	3.58052	0.225107	0.644783	0.840549
si:dkey-172k15.11	0.0697823	3.10442	0.224965	0.644886	0.840549
cacna2d2a	-0.136849	0.409474	0.224959	0.64489	0.840549
pde12	0.0672986	3.14695	0.224944	0.644901	0.840549
cep152	-0.0444187	5.09903	0.224932	0.64491	0.840549
dcps	-0.0467326	4.81904	0.224928	0.644913	0.840549
spry1	0.084621	2.58494	0.22492	0.644918	0.840549
FADS6	-0.109337	0.426216	0.224558	0.645182	0.840839
creg2	-0.0566496	3.87191	0.224445	0.645264	0.840851
cxcr4a	0.0605992	3.67121	0.224391	0.645304	0.840851
gpc5b	-0.0828985	1.97021	0.224376	0.645314	0.840851
ccdc3b	-0.0763315	2.57965	0.22422	0.645428	0.840929
rpgrb	0.108384	2.08054	0.224181	0.645457	0.840929
ntng2a	0.106115	0.770188	0.22402	0.645574	0.841028
si:dkey-192l18.9	0.227455	-1.38545	0.223835	0.645709	0.84115
znf1009_2	0.0758398	2.63437	0.223707	0.645802	0.841192
si:dkey-27p18.3	-0.192347	-0.759853	0.223679	0.645823	0.841192
tp63	0.0404878	6.15313	0.223497	0.645956	0.841256
lsm7	0.048144	5.99736	0.223469	0.645977	0.841256
FAT3 (1 of many)	0.15781	0.151906	0.22343	0.646005	0.841256
hpdb	0.254533	-0.980694	0.223374	0.646046	0.841256
msnb	0.127142	0.878814	0.223233	0.646149	0.841256
il34	0.101351	1.49108	0.223232	0.64615	0.841256
mcf2la	0.053482	4.19304	0.223217	0.646161	0.841256
col28a1b	0.333218	-1.27337	0.223115	0.646235	0.841298
selenom	0.194398	5.11742	0.22306	0.646275	0.841298
arid1aa	0.0479887	7.91934	0.22287	0.646414	0.841426
si:dkey-72l17.6	-0.121111	0.712853	0.222722	0.646522	0.841462
pvalb5	-0.0726528	3.17108	0.222719	0.646525	0.841462
bnip1a	-0.124316	0.883495	0.222638	0.646584	0.841485
nr2f6a	0.0430145	6.20714	0.222562	0.64664	0.841505
josd1	0.0468724	4.87064	0.222394	0.646763	0.841611
kdm4c	0.0541951	4.34399	0.222296	0.646835	0.841651
zgc:172139	-0.0891715	1.82004	0.222085	0.646989	0.841763
sgcb	-0.0610231	4.37334	0.221987	0.647061	0.841763
dhodh	-0.0750076	3.69488	0.221923	0.647108	0.841763
tshz1	0.0464962	5.86513	0.221898	0.647126	0.841763
gap43	-0.0464813	5.63042	0.221889	0.647133	0.841763
si:dkey-199m13.7_1	0.104911	0.829888	0.221841	0.647168	0.841763
bahd1	-0.0713813	3.30818	0.221709	0.647265	0.841835
asic4a	0.107168	1.11387	0.221409	0.647486	0.842069
timm13	-0.0496915	5.46571	0.221208	0.647633	0.842207
gpx3	-0.0846857	2.12531	0.221135	0.647686	0.842223
grpel2	-0.0496597	4.81935	0.221071	0.647733	0.842231
ephb2a	0.0787286	3.04402	0.220781	0.647947	0.842319
evx2	0.0884695	4.1446	0.220701	0.648005	0.842319
zgc:174906	-0.0450456	5.30189	0.22054	0.648124	0.842319
pou6f2	0.188113	0.835988	0.220538	0.648126	0.842319
si:ch73-380n15.2	-0.185875	-0.912552	0.220519	0.64814	0.842319
ypel2a	0.099714	1.38394	0.220477	0.648171	0.842319
fjx1	0.0916961	1.36305	0.220476	0.648172	0.842319
slc25a35	-0.195493	-0.69531	0.220421	0.648212	0.842319
zgc:66160	0.0500908	5.15713	0.220406	0.648223	0.842319
ambra1a	0.0568981	4.15984	0.220388	0.648237	0.842319
babam1	0.0549837	4.9169	0.220363	0.648255	0.842319
rybpb	-0.0550147	5.26882	0.220262	0.648329	0.842362
creb3l3b	0.109036	3.21802	0.220069	0.648472	0.842494
ccdc151	0.109158	2.08711	0.219861	0.648625	0.842545
herpud1	-0.0488827	4.6554	0.219771	0.648691	0.842545
si:ch211-284o19.8	-0.156753	0.0815173	0.21976	0.6487	0.842545
arf4a_1	-0.105393	1.16829	0.219755	0.648703	0.842545
ankrd6b	0.0513146	4.57162	0.219736	0.648717	0.842545
tm9sf3	0.0398419	6.09538	0.219473	0.648911	0.842743
cdc34b	-0.0473464	6.0562	0.219354	0.648999	0.842803
si:dkey-43k4.5	-0.164627	-0.323038	0.2193	0.649039	0.842803
tal2	-0.0738161	2.76981	0.219208	0.649107	0.842837
prr12b	0.0623123	6.7512	0.219112	0.649178	0.842862
tnip1	0.0528737	6.90317	0.21907	0.649209	0.842862
rundc3ab	0.0663058	4.11848	0.218825	0.64939	0.843003
gramd1c	-0.0716834	2.88967	0.218812	0.6494	0.843003
BX927253.2	-0.140548	0.844696	0.218699	0.649483	0.843033
CYTH2	-0.0737158	4.05595	0.218669	0.649505	0.843033
znf1049	-0.123414	0.487436	0.218096	0.64993	0.843496
dia1a	0.0622568	3.14776	0.21806	0.649957	0.843496
dtwd2	0.120121	1.93265	0.218021	0.649986	0.843496
adamts18	0.0502364	4.47871	0.217863	0.650103	0.843595
slc15a4	0.122814	2.11852	0.217746	0.65019	0.843654
zc3h7bb	-0.0429107	6.85874	0.217604	0.650296	0.843719
zgc:152774	-0.18273	-0.45528	0.217567	0.650323	0.843719
plp2	0.0565092	5.9133	0.217382	0.65046	0.843802
dhfr	0.0626808	5.08413	0.217369	0.65047	0.843802
znf1103	-0.17942	-0.485684	0.216987	0.650754	0.844117
anapc11	-0.0857001	2.92633	0.216926	0.650799	0.844123
rassf1	-0.0472544	4.94357	0.216779	0.650908	0.844211
tyrp1a	-0.051349	6.0437	0.216619	0.651028	0.844275
fer1l4	0.101424	0.871299	0.216601	0.651041	0.844275
six1b	0.0454631	5.16112	0.21652	0.651101	0.8443
cttn	-0.0463637	6.18276	0.216226	0.651321	0.844461
strada	-0.0509533	4.56515	0.216169	0.651363	0.844461
setd4	0.0625735	2.82294	0.216146	0.65138	0.844461
si:ch211-63b16.3	0.264061	-1.38879	0.216089	0.651423	0.844461
gnal2	0.0584265	3.14388	0.216042	0.651458	0.844461
ppp1r18	-0.123624	-0.0120212	0.216002	0.651488	0.844461
lhfpl2b	-0.059164	4.67393	0.215966	0.651515	0.844461
ctsll	0.192488	4.98669	0.215881	0.651578	0.844489
bik	0.122981	0.860082	0.215762	0.651666	0.844509
ranbp3a	-0.0954309	2.865	0.21575	0.651676	0.844509
asah2	-0.167502	-0.505576	0.215676	0.651731	0.844527
dlg2	0.105741	1.85551	0.215603	0.651785	0.844544
atn1	0.0680418	5.04841	0.215532	0.651838	0.844559
wdsub1	-0.128282	2.42339	0.215426	0.651918	0.844609
bub3	-0.0462553	5.93357	0.21532	0.651996	0.844657
phyhiplb	0.0622139	3.05021	0.215143	0.652129	0.844741
pigp	0.369055	3.03917	0.215102	0.65216	0.844741
uggt1	-0.0509722	5.13973	0.215068	0.652185	0.844741
arid3b	-0.0363523	7.30107	0.214816	0.652374	0.84489
BX510922.3	-0.172911	-0.233224	0.21477	0.652408	0.84489
rbm38	0.0649124	4.00123	0.214711	0.652452	0.84489
ccdc85al	-0.0947019	2.10622	0.214631	0.652512	0.84489
ccl39.6	0.206301	-1.11044	0.214571	0.652557	0.84489
BX323564.2	0.284788	-1.0964	0.214531	0.652587	0.84489
syt11b	0.0772088	3.14176	0.214527	0.65259	0.84489
prelid1b	0.100411	1.14296	0.214356	0.652718	0.844986
znf1107	-0.182498	-0.934466	0.214302	0.652758	0.844986
phyhipla	0.10118	1.24865	0.214263	0.652788	0.844986
anxa5b	0.0474563	5.13147	0.214061	0.652939	0.845128
rad51b	-0.0734741	2.44806	0.213903	0.653058	0.845229
AL845362.1	-0.0960835	1.17295	0.213785	0.653146	0.845251
phospho2	-0.0793991	3.38995	0.213725	0.653192	0.845251
si:ch73-305o9.3	-0.188301	-0.0204027	0.213584	0.653297	0.845251
amdhd2	-0.049808	4.64073	0.213543	0.653328	0.845251
si:dkey-109j17.5	0.0935857	1.36483	0.213521	0.653345	0.845251
grik1b	0.165859	-0.698956	0.213507	0.653355	0.845251
slc9a7	-0.057242	4.29957	0.213494	0.653365	0.845251
lrp5	0.0442942	6.81901	0.213389	0.653444	0.845269
pir	-0.0722159	3.49371	0.213365	0.653462	0.845269
itpkca	0.0442905	4.97878	0.213133	0.653636	0.845442
si:ch211-271g18.1_2	-0.187249	-1.07804	0.213076	0.653679	0.845443
fbxo33	0.0654082	3.12787	0.212926	0.653792	0.845536
znf1133	0.0714118	2.41693	0.212794	0.653891	0.84556
asb4	0.0925929	1.20845	0.212763	0.653915	0.84556
nudt2	0.0637817	2.67679	0.212737	0.653934	0.84556
terf1	0.0808159	2.56179	0.21265	0.654	0.845591
gmppab	0.0603117	4.11601	0.21258	0.654052	0.845605
cluap1	0.0729978	2.33192	0.212292	0.654269	0.845763
SPATA48	0.20788	-1.28794	0.212281	0.654278	0.845763
syndig1l	0.125515	0.370395	0.212148	0.654378	0.845763
upk3b	0.173041	-0.320197	0.212107	0.654409	0.845763
tspan9b	-0.0503389	4.71753	0.212038	0.654461	0.845763
tmem26a	0.0850714	1.51083	0.212014	0.654479	0.845763
znf1144_2	0.0888871	1.58812	0.21198	0.654505	0.845763
tmem51b	-0.100654	2.13429	0.211969	0.654513	0.845763
actn1	0.0457801	6.95739	0.211878	0.654582	0.845763
nbeaa	-0.0632249	6.28539	0.211814	0.65463	0.845763
b3gnt3.1	0.0642043	3.31635	0.211785	0.654652	0.845763
dnajb13	-0.180989	-0.448005	0.21176	0.65467	0.845763
CU681842.1	0.120485	0.233666	0.211576	0.65481	0.845849
lrrc75bb	0.160014	-0.571739	0.211534	0.654841	0.845849
ITGB1BP2	0.055147	4.64525	0.211508	0.654861	0.845849
atp2b2_2	0.0408309	7.09208	0.21138	0.654958	0.845913
irf7	-0.10666	0.831111	0.211254	0.655053	0.845913
si:ch211-225b7.5	-0.131079	0.144867	0.211228	0.655073	0.845913
esrrd	-0.135003	-0.0963613	0.211204	0.655091	0.845913
wnt10a	0.107777	0.936035	0.211163	0.655122	0.845913
foxi3b	-0.0612575	4.14298	0.211114	0.655159	0.845913
LO018181.1	-0.319695	1.67029	0.210989	0.655254	0.845982
AL808129.1	0.145112	0.657175	0.21064	0.655518	0.846177
flt1	-0.0615365	2.8914	0.210609	0.655541	0.846177
map1lc3b	0.0522003	6.6636	0.210608	0.655542	0.846177
si:ch211-223g7.2	0.180116	-1.0602	0.21057	0.655571	0.846177
lrrc14b	0.11127	0.635538	0.210341	0.655744	0.846266
CR847953.1	0.0525964	5.06029	0.210332	0.655751	0.846266
INHBE	0.156949	0.271968	0.210315	0.655764	0.846266
mustn1b	0.0590205	3.20676	0.2102	0.655851	0.846325
pole3	-0.0460937	5.2546	0.210099	0.655928	0.846371
plcd4a	-0.0607236	3.21221	0.209974	0.656023	0.846422
tnrc6b	0.0443685	7.09319	0.209893	0.656084	0.846422
hsd17b12a	-0.0746808	4.7497	0.209834	0.656129	0.846422
si:ch73-208g10.1	0.130837	-0.0791278	0.209764	0.656182	0.846422
uts1	-0.112279	1.21815	0.209758	0.656187	0.846422
bloc1s1	-0.0724776	2.51509	0.209689	0.656239	0.846422
vsnl1b	0.100597	3.65312	0.209665	0.656257	0.846422
trim35-12	0.126079	0.473083	0.209512	0.656374	0.846519
cep41	0.0873713	1.91491	0.209401	0.656458	0.846574
cbwd	0.0553946	3.19536	0.209106	0.656682	0.846729
foxj1b	-0.0684273	2.19083	0.209075	0.656706	0.846729
ndc80	-0.040062	6.22607	0.209058	0.656719	0.846729
dchs1b	0.065562	5.55458	0.209024	0.656745	0.846729
si:dkey-10p5.10	0.0764814	1.92854	0.208929	0.656817	0.846766
si:dkey-45k15.1	0.121064	0.0394447	0.208842	0.656884	0.846766
dtnbp1a	-0.0515068	4.32813	0.208821	0.6569	0.846766
FP243383.1	0.0704709	2.5595	0.208769	0.656939	0.846766
si:ch211-191a16.2	0.174651	-0.187301	0.208666	0.657017	0.846769
rps6kal	0.0423084	5.20744	0.208588	0.657077	0.846769
gnl3l	-0.0617658	4.71332	0.208565	0.657095	0.846769
DPYSL2 (1 of many)	-0.117279	3.22124	0.208549	0.657106	0.846769
phtf2_1	-0.0491911	5.00171	0.20841	0.657212	0.846852
eri1	-0.0757937	3.5951	0.208239	0.657343	0.846962
BX470264.1	-0.0894194	1.26235	0.208176	0.657391	0.846962
FP016235.1	0.148566	0.0845556	0.208135	0.657422	0.846962
hfm1	-0.0874306	1.41766	0.208026	0.657505	0.847002
zbtb44	0.0869401	1.39864	0.207986	0.657536	0.847002
tbc1d1	0.0426302	5.53215	0.207871	0.657624	0.847047
si:dkey-1b17.1	-0.135422	0.0286565	0.207822	0.657662	0.847047
robo1	0.0478323	6.29817	0.207771	0.6577	0.847047
si:ch211-245n8.4	0.0880136	1.56752	0.207707	0.657749	0.847047
tk2	0.0685322	2.63386	0.207631	0.657807	0.847047
gpr146	-0.052716	4.88445	0.207615	0.65782	0.847047
znf609b	0.044856	7.20962	0.207443	0.657951	0.84708
ankha	-0.132117	-0.0970931	0.20733	0.658037	0.84708
CU655845.1	0.111252	2.44366	0.207298	0.658061	0.84708
tfdp1b	-0.055653	5.36848	0.20725	0.658099	0.84708
BX957362.1	0.170436	-0.581065	0.207202	0.658135	0.84708
nfu1	-0.0598567	4.25109	0.207184	0.658149	0.84708
zgc:56628	0.1384	-0.287347	0.207137	0.658185	0.84708
si:dkey-39a18.1	0.0943907	1.99512	0.207114	0.658202	0.84708
masp1	0.0911961	2.69929	0.207094	0.658218	0.84708
hnrnpc	0.0404063	6.95549	0.206943	0.658334	0.84716
eci1	0.0734292	4.27972	0.206904	0.658363	0.84716
rcc2	-0.0445879	8.24212	0.206714	0.658509	0.847294
BX005355.1	-0.44465	-0.870919	0.206659	0.658551	0.847294
stt3b	-0.0435137	7.05214	0.206602	0.658594	0.847296
impact	-0.0781016	3.00303	0.206549	0.658635	0.847296
mmp14a	0.0423397	5.7678	0.20626	0.658857	0.84744
cacna1g	0.100439	2.29007	0.206198	0.658905	0.84744
pi4kab	-0.108976	1.52713	0.206184	0.658915	0.84744
CABZ01077217.1	-0.0628353	2.98203	0.206167	0.658928	0.84744
si:dkey-72l17.5	0.167083	-1.09492	0.206111	0.658971	0.84744
xkr6a	0.157864	-0.62968	0.20608	0.658995	0.84744
chmp5b	-0.0541219	5.21357	0.205643	0.65933	0.847798
sod3a	0.0833437	2.92105	0.20558	0.659379	0.847798
uncx4.1	-0.047473	4.17246	0.205519	0.659426	0.847798
tbrg4	-0.067407	4.70422	0.205475	0.65946	0.847798
defbl1	-0.0685286	2.21436	0.205447	0.659482	0.847798
papola	0.0410495	7.44462	0.205353	0.659554	0.847838
crip3	-0.0705623	3.51275	0.205171	0.659694	0.847945
wnt2bb	-0.102483	1.20699	0.205129	0.659726	0.847945
ism2b	-0.140935	-0.173342	0.205082	0.659762	0.847945
slc33a1	0.0640499	3.28954	0.204906	0.659898	0.848067
fkbpl	0.0934999	2.15866	0.204785	0.659991	0.848133
si:ch73-27e22.3	-0.18179	-0.0768882	0.204614	0.660123	0.84825
cx39.9	0.0567046	4.13545	0.204502	0.660209	0.848307
si:dkey-32e6.6	-0.136405	0.57034	0.20443	0.660265	0.848325
myo10l1	0.129195	2.40222	0.204218	0.660428	0.848435
wdr24	0.050286	4.30119	0.204169	0.660466	0.848435
gucy1b1	0.102097	1.6548	0.204132	0.660495	0.848435
cpne5b	-0.16027	0.0918016	0.204089	0.660528	0.848435
nedd4l	0.0415119	5.4775	0.20405	0.660558	0.848435
sowahd	-0.14425	-0.280966	0.203751	0.660789	0.84862
mturn	0.164731	0.112519	0.203733	0.660803	0.84862
ncor2	0.0593703	7.31537	0.203703	0.660827	0.84862
kmo	-0.158873	-0.00345009	0.203626	0.660886	0.848643
smug1	0.0612281	2.89438	0.203268	0.661163	0.848918
TBC1D8B	-0.0603074	4.74238	0.203241	0.661184	0.848918
znf970	-0.0918765	1.56536	0.203131	0.661269	0.848975
cd3eap	-0.0560529	3.33774	0.203003	0.661368	0.849017
erfl1	0.0712958	3.59218	0.202962	0.6614	0.849017
mgme1	-0.0707691	2.41536	0.202928	0.661426	0.849017
hoxa4a	0.0357381	6.17304	0.202844	0.661491	0.849047
pax3a	-0.0489532	4.35807	0.202678	0.66162	0.849159
zgc:153759	0.0985054	0.973023	0.202523	0.66174	0.849259
SLC35D3	0.095319	1.11076	0.202315	0.661902	0.849375
ppm1ab	0.0476323	4.34982	0.2023	0.661913	0.849375
sgip1b	0.0840914	2.83683	0.202155	0.662026	0.849467
LO018309.1	-0.154883	-0.226085	0.201971	0.662169	0.849596
hpca	-0.0432888	5.59189	0.201841	0.66227	0.849673
si:ch211-149e23.4	0.16011	1.14815	0.201612	0.662448	0.849848
ube2j1	-0.0457175	4.40603	0.201495	0.662539	0.849879
iqcd	0.126213	0.712257	0.201474	0.662556	0.849879
gar1	-0.0640096	5.86512	0.201355	0.662648	0.849911
fpr1	0.108902	0.798703	0.201335	0.662663	0.849911
adpgk	-0.0468111	4.48445	0.201103	0.662845	0.85009
fgf11b	-0.119276	0.803188	0.200892	0.663009	0.850211
myh10	-0.042038	8.47151	0.200874	0.663023	0.850211
llgl2	-0.0412626	6.26742	0.200633	0.663211	0.850399
nkx3-1	0.0950192	1.67028	0.200378	0.66341	0.850508
ccdc175	0.188823	-0.654796	0.200258	0.663504	0.850508
CR847531.1	0.112284	1.70692	0.20023	0.663525	0.850508
PCP4L1	0.0511969	6.44538	0.200142	0.663595	0.850508
ngfb	-0.0695612	2.35907	0.200115	0.663616	0.850508
si:dkey-78p8.1	0.0620089	4.10987	0.200087	0.663637	0.850508
rps6ka5	0.0897627	2.21721	0.200083	0.66364	0.850508
pkd1a	-0.0713439	4.3935	0.200076	0.663646	0.850508
macf1a	0.0509467	8.00578	0.200045	0.66367	0.850508
dclre1a	0.0481929	4.31956	0.199864	0.663811	0.850556
tesk2	0.0461767	4.00698	0.199853	0.66382	0.850556
FQ311928.1	-0.121126	1.14536	0.199814	0.663851	0.850556
rock2a	0.0378671	6.70642	0.199755	0.663897	0.850556
fgf3	0.0585806	2.98295	0.199731	0.663916	0.850556
cdc7	0.0463557	4.32766	0.199652	0.663977	0.850582
entpd6	-0.0423435	4.93698	0.199505	0.664092	0.850623
rorb	0.118324	3.88569	0.199505	0.664093	0.850623
zgc:56699	-0.0624531	4.00179	0.199311	0.664244	0.850722
clk2a	0.0446535	6.10762	0.199299	0.664254	0.850722
prkar1b	-0.0802896	2.71989	0.198992	0.664495	0.850978
lrmp	0.112628	0.832384	0.198857	0.6646	0.851057
zgc:174574	-0.0587181	3.4257	0.198795	0.664649	0.851057
znf1171	-0.0809506	1.53155	0.198754	0.664681	0.851057
ret	-0.0410535	4.94832	0.198661	0.664754	0.851059
si:ch73-54f23.4	0.152138	-0.624469	0.198481	0.664896	0.851059
mmd2a	0.106057	0.491009	0.1984	0.664959	0.851059
dclk2a	-0.0475574	5.85573	0.198393	0.664965	0.851059
si:ch73-109d9.3	0.0679129	2.7311	0.19839	0.664967	0.851059
LO017829.1	0.356252	1.72804	0.198368	0.664984	0.851059
eya2	0.0394339	5.7098	0.198329	0.665015	0.851059
lins1	-0.156508	1.14707	0.198328	0.665016	0.851059
apbb3	0.11944	1.31734	0.198095	0.665199	0.851127
g2e3	0.0481211	6.15058	0.198016	0.665261	0.851127
tmem74b	0.171528	-0.7285	0.197957	0.665307	0.851127
map3k4	0.0355151	6.85717	0.197934	0.665326	0.851127
iars2	-0.050548	5.35883	0.197928	0.665331	0.851127
cenpv	0.0975762	1.06823	0.197867	0.665378	0.851127
wacb	-0.0968173	2.17198	0.197771	0.665454	0.851127
nmnat1	0.102358	2.40459	0.197756	0.665466	0.851127
si:ch211-51a19.5	0.189665	-1.2067	0.197714	0.665498	0.851127
fbxl14b	0.0401414	5.54527	0.197696	0.665513	0.851127
ttc32	0.117982	1.89535	0.197664	0.665538	0.851127
cdc14ab	0.0870498	5.52117	0.197625	0.665569	0.851127
fam172a	0.052001	4.18896	0.197513	0.665657	0.851143
tmem175	-0.0864567	1.53271	0.197504	0.665664	0.851143
sfrp2l	-0.139706	-0.437616	0.197354	0.665782	0.85124
si:dkey-6n21.12	-0.0435017	4.85946	0.197086	0.665993	0.851457
si:ch73-274k23.1	0.168987	-0.0601748	0.196973	0.666083	0.851516
slc30a10	0.114944	0.99808	0.196892	0.666147	0.851516
htr1aa	-0.138012	-0.178824	0.196869	0.666165	0.851516
rgcc	0.0492393	4.73087	0.19672	0.666282	0.851613
gdpd3a	-0.0591543	3.61423	0.196488	0.666465	0.85178
phc2a	0.0361071	5.91138	0.19645	0.666496	0.85178
CABZ01081777.1	-0.142706	-0.0790619	0.196334	0.666588	0.851843
kdsr	-0.0467518	4.07019	0.196056	0.666808	0.852071
rnf141	0.0703038	2.31641	0.195819	0.666995	0.852225
nptx2a	0.181991	-0.647422	0.195799	0.667011	0.852225
caskb	-0.0388842	5.37163	0.195715	0.667078	0.852256
socs4	-0.133155	-0.190721	0.195622	0.667151	0.852288
si:ch211-132b12.7	0.168139	-0.837447	0.195578	0.667186	0.852288
mat2ab	-0.103679	3.67593	0.195348	0.667368	0.852468
CABZ01118678.1	0.0823947	3.56582	0.195258	0.66744	0.852506
alpk3b	-0.118747	1.19112	0.195131	0.66754	0.852581
cep112	-0.0561256	3.87291	0.195027	0.667623	0.852619
cast	-0.0371387	7.70658	0.194941	0.667692	0.852619
bcap31	0.0567021	5.67627	0.194936	0.667695	0.852619
sema6ba	-0.0859249	2.16279	0.194868	0.667749	0.852635
elavl1b	0.0422595	6.22474	0.194734	0.667856	0.852687
noxa1	-0.170028	-0.567852	0.194712	0.667873	0.852687
nudt13	0.0909269	0.905188	0.194388	0.66813	0.852962
atp1a3a	-0.0506423	6.69778	0.19432	0.668185	0.852971
LO018183.1	-0.0999561	1.91818	0.194274	0.668221	0.852971
tnfsf10	-0.0534583	3.58511	0.194177	0.668298	0.853016
cntnap5a	0.138043	0.308257	0.19406	0.668392	0.853083
znf410	-0.0508803	4.82369	0.193833	0.668572	0.853259
muc5.3	0.189766	-0.961664	0.193559	0.668791	0.85337
si:dkey-95p16.2	-0.100155	3.35231	0.193555	0.668794	0.85337
nadsyn1_1	0.0709971	2.84336	0.193529	0.668815	0.85337
srpx	-0.0503215	4.08639	0.193492	0.668844	0.85337
adob	0.0646718	4.59441	0.19336	0.66895	0.85337
gad2	0.103895	4.54657	0.193312	0.668988	0.85337
si:dkey-31f5.8	-0.0975079	0.59196	0.193174	0.669098	0.85337
smpdl3b	0.0638273	2.6478	0.193125	0.669137	0.85337
si:cabz01080295.1	-0.0905489	1.52369	0.19312	0.669141	0.85337
LO018598.1	-0.113583	1.07112	0.193078	0.669174	0.85337
spon2a	0.0638749	2.83452	0.193077	0.669176	0.85337
lrp12	0.045424	6.14369	0.193067	0.669184	0.85337
si:ch211-237i5.4	-0.199394	-1.20478	0.193044	0.669202	0.85337
smarcd3b	0.0394241	6.02283	0.192922	0.669299	0.853441
katnb1	-0.0516324	5.16422	0.19286	0.669349	0.853452
eipr1	0.0552067	4.26269	0.192604	0.669553	0.853644
psda	0.0810789	1.94583	0.192566	0.669584	0.853644
efnb2b	-0.0609176	3.21156	0.192399	0.669718	0.853762
cacng6a	0.0704448	3.18085	0.192284	0.66981	0.853826
myct1b	0.145456	-0.18373	0.192067	0.669983	0.853942
adcyap1r1a_1	0.0799522	3.59664	0.192066	0.669984	0.853942
lbx1a	0.0738075	2.99146	0.191912	0.670108	0.854046
tanc1a	0.0534177	4.15194	0.191788	0.670207	0.854119
stxbp1a	-0.0426932	7.15649	0.191565	0.670386	0.854294
fam234b	0.0474206	4.08745	0.191479	0.670455	0.854329
si:dkeyp-73b11.8	-0.1855	-0.301677	0.191333	0.670573	0.854416
hspb8	-0.0438979	5.89539	0.191259	0.670631	0.854416
sall1b	0.119948	0.318813	0.191238	0.670649	0.854416
hdac7a	0.0538408	3.25967	0.191148	0.670721	0.854418
si:dkey-85n7.8	0.200254	-1.01667	0.191099	0.670761	0.854418
rangrf	0.0616925	2.59484	0.19108	0.670776	0.854418
ints10	0.0532193	4.49176	0.190508	0.671236	0.85495
LO017648.1	-0.114482	0.396165	0.190432	0.671297	0.854975
cep170ab	0.0957533	1.99706	0.190338	0.671373	0.855018
kif1b	0.0538715	6.82008	0.190166	0.671512	0.855104
plxnb3	0.0773626	5.18721	0.190151	0.671524	0.855104
wipf2a	0.0380954	5.48911	0.189957	0.671679	0.85513
zgc:172145	0.126616	0.429871	0.189926	0.671704	0.85513
lhx1a	-0.0706644	5.34329	0.189885	0.671738	0.85513
trim35-28	0.0506038	4.77944	0.189868	0.671752	0.85513
si:dkey-27i16.2	-0.102036	0.873231	0.189835	0.671778	0.85513
hes2.2	-0.077998	3.40563	0.189814	0.671795	0.85513
rab3ab	0.096344	2.05651	0.189729	0.671864	0.855133
hes2.1	0.0906353	1.84531	0.189658	0.671921	0.855133
CT573342.1	-0.10546	0.46874	0.189656	0.671923	0.855133
mkl1b	0.0378735	5.85342	0.189414	0.672118	0.855328
si:ch211-194p6.12	-0.172321	-0.704926	0.189327	0.672188	0.855364
rab14l	-0.0422734	5.04576	0.189227	0.67227	0.855368
stard4	-0.0701442	2.20563	0.189159	0.672324	0.855368
s1pr3a	-0.134541	0.271888	0.189147	0.672334	0.855368
si:dkeyp-113d7.1	-0.0444726	6.03754	0.189116	0.672359	0.855368
mmachc	-0.105401	0.812609	0.188797	0.672617	0.855644
lgals1l1	-0.148002	4.19693	0.188678	0.672714	0.855658
atp6v1g1	-0.0371451	6.81905	0.188668	0.672722	0.855658
cryz	0.0589032	3.56259	0.188628	0.672754	0.855658
adcy3a	0.0744249	2.62564	0.18856	0.672809	0.855675
etv2	0.0555422	3.60466	0.18846	0.67289	0.855724
tspan11	-0.091231	2.3662	0.188229	0.673077	0.855836
grtp1b	-0.1175	0.418917	0.188156	0.673137	0.855836
BX004981.1	-0.150561	-0.377004	0.188153	0.673139	0.855836
enox2	-0.04983	3.58932	0.188085	0.673194	0.855836
plppr3a	-0.0436665	6.412	0.188078	0.6732	0.855836
bbs10	-0.106738	1.03775	0.187905	0.673341	0.855836
yme1l1b	0.0453137	5.29514	0.187802	0.673424	0.855836
zgc:101566	0.0520205	4.45984	0.187791	0.673433	0.855836
cldn2	-0.139114	0.130271	0.187789	0.673434	0.855836
golim4a	-0.0512472	3.9134	0.187778	0.673444	0.855836
CABZ01021599.1	0.189408	-0.428401	0.187671	0.67353	0.855836
sfr1	0.107133	0.877464	0.187648	0.673549	0.855836
si:ch1073-174d20.2	0.0541673	4.75541	0.187647	0.67355	0.855836
ugt2a7_1	0.225195	-1.30617	0.187609	0.67358	0.855836
smarcad1b	-0.0544455	4.84179	0.187578	0.673606	0.855836
spata22	0.0620171	3.57168	0.187491	0.673677	0.855873
limk1a	0.0692688	2.42377	0.187333	0.673805	0.855977
iffo1b	0.0829201	2.42937	0.187287	0.673842	0.855977
spag1a	0.064286	3.66329	0.18718	0.67393	0.856035
MZT1	-0.0748427	3.6156	0.187128	0.673972	0.856035
znf750	-0.0706148	2.84587	0.186898	0.674159	0.85622
lyrm7	0.0621616	2.78289	0.186845	0.674202	0.856221
fbxo4	-0.0807546	1.53809	0.186391	0.674572	0.856602
ciapin1	-0.0486395	4.89318	0.186374	0.674586	0.856602
mt-nd1	-0.061528	10.0516	0.186283	0.674661	0.856624
ppfibp1b	-0.0369337	5.61849	0.18625	0.674688	0.856624
prrx1a	0.0359638	5.76372	0.186148	0.674771	0.856673
lztfl1	0.0441486	4.82961	0.1861	0.67481	0.856673
mybpc2a	-0.14318	-0.647671	0.186022	0.674873	0.856701
znf609a	0.0535573	5.46472	0.18592	0.674957	0.856705
ncbp2	-0.0506645	4.66607	0.185871	0.674997	0.856705
ANPEP (1 of many)_1	0.109478	0.895377	0.185811	0.675046	0.856705
BX571954.2	0.0959168	2.25388	0.185794	0.67506	0.856705
med22	0.0498574	3.80032	0.185761	0.675087	0.856705
retreg1	0.129764	0.871851	0.185705	0.675132	0.85671
otol1b	0.162159	-0.703542	0.18558	0.675235	0.856749
b3glcta	-0.0776087	2.39332	0.185565	0.675247	0.856749
CABZ01048053.1	-0.0714878	1.92991	0.185411	0.675373	0.856845
slc12a8	-0.14484	-0.41556	0.185354	0.67542	0.856845
nexmifa	0.0681728	5.00621	0.185319	0.675448	0.856845
unk	0.0527611	3.98093	0.185268	0.675491	0.856845
slc7a5	0.0810807	3.64593	0.184907	0.675786	0.857058
kif14	-0.0411944	5.7494	0.184895	0.675796	0.857058
gpr37a	-0.100762	2.08526	0.184879	0.675809	0.857058
coq7	-0.0674583	3.57764	0.184858	0.675826	0.857058
pvalb8	0.056817	4.60967	0.184622	0.67602	0.857251
tbce	-0.0573545	3.77706	0.184224	0.676347	0.857612
sh2d4a	0.294065	-1.01707	0.184143	0.676413	0.857643
arhgap35b	0.0455665	6.55529	0.184017	0.676516	0.857713
zgc:174863	0.113181	2.21635	0.183974	0.676552	0.857713
acy3.1	0.0943021	1.4675	0.183759	0.676729	0.857821
acvr2aa	0.0371737	5.75657	0.183752	0.676735	0.857821
scamp3	0.044407	4.70462	0.183718	0.676763	0.857821
coa3a	-0.0494762	4.11562	0.183664	0.676807	0.857823
tcf25	-0.0432113	4.30024	0.18334	0.677074	0.858053
ptprub	0.052856	3.54578	0.183243	0.677154	0.858053
me3	0.038022	6.44042	0.183204	0.677186	0.858053
kti12	0.0696552	2.62709	0.183194	0.677194	0.858053
dpm3	-0.0611479	3.3968	0.183189	0.677198	0.858053
cyth1a_2	0.0387089	6.20383	0.183105	0.677268	0.858088
crb3a	0.0876721	1.38596	0.183025	0.677334	0.858118
rab2a	-0.0404811	7.75926	0.182861	0.677468	0.85822
kdm6a	-0.0421576	6.09951	0.182825	0.677498	0.85822
npl	0.0685225	4.35601	0.182763	0.677549	0.858232
snx8a	0.0571741	3.05263	0.182628	0.677661	0.858278
st3gal3a	0.0460149	4.06479	0.182618	0.67767	0.858278
nr3c2	0.11689	1.02911	0.182373	0.677872	0.85844
fosl2	0.0631409	2.83185	0.182361	0.677881	0.85844
epb41l3a	-0.0515853	4.3961	0.182198	0.678017	0.85855
tp53bp1	0.0378555	6.47893	0.182155	0.678052	0.85855
mvb12a	-0.0649832	3.71929	0.18203	0.678155	0.858627
xpot	-0.0391351	6.40298	0.181862	0.678294	0.858745
kmt2e	0.0431899	6.83149	0.18179	0.678354	0.858745
kntc1	-0.0393037	6.34991	0.181719	0.678413	0.858745
si:ch73-86n18.1	-0.0691002	4.81485	0.181715	0.678416	0.858745
chrnb2l	0.165278	-0.253094	0.181604	0.678508	0.858765
znf1043	0.109323	1.18733	0.181541	0.67856	0.858765
BX005005.2	0.111423	1.13983	0.181478	0.678613	0.858765
zgc:91976	0.062808	3.88988	0.181458	0.678629	0.858765
rars2	0.0901341	2.03542	0.181317	0.678746	0.858765
si:dkey-184a18.5	-0.0776424	1.83177	0.181276	0.67878	0.858765
dpysl5b	-0.0589915	4.03085	0.1812	0.678843	0.858765
ppie	-0.0460652	4.0579	0.181185	0.678856	0.858765
TIMM22	0.0725613	2.68758	0.181146	0.678888	0.858765
btr01	-0.0742273	1.99553	0.18114	0.678893	0.858765
vps39	-0.0466173	5.39537	0.181138	0.678894	0.858765
clip3	0.0794593	3.99509	0.180843	0.679139	0.858958
cyt1	-0.050684	12.3357	0.180831	0.67915	0.858958
glsl	-0.0764782	2.16538	0.180802	0.679173	0.858958
cdc42ep1b	-0.190207	-1.13302	0.180692	0.679265	0.858959
pvalb1	-0.0488571	10.5479	0.180664	0.679288	0.858959
RAB19 (1 of many)	0.133361	-0.213367	0.180609	0.679334	0.858959
neurod6a	0.101917	0.674335	0.180578	0.67936	0.858959
zfpl1	0.0437389	4.42547	0.180474	0.679446	0.858959
CU467856.1	-0.099339	0.6676	0.180439	0.679475	0.858959
ppp2r2aa	0.0579264	3.87563	0.180418	0.679493	0.858959
gbf1	-0.040966	6.13684	0.180385	0.679521	0.858959
magixb	-0.120328	0.830053	0.180347	0.679552	0.858959
si:ch211-168d23.3	0.101546	2.18462	0.180108	0.679751	0.85908
CABZ01038524.1	-0.111343	1.33162	0.180052	0.679798	0.85908
nrbf2b	0.0468957	4.60642	0.179952	0.679881	0.85908
rogdi	0.0452942	4.12765	0.179951	0.679881	0.85908
ctnnbip1	0.0441676	6.16508	0.17995	0.679882	0.85908
ncf4	-0.132248	0.0917178	0.179927	0.679902	0.85908
fbxo9	-0.0455708	5.08299	0.179829	0.679983	0.85908
cx30.9	0.135956	-0.595258	0.179799	0.680009	0.85908
mymk	0.152332	0.522807	0.179763	0.680038	0.85908
gpc6a	-0.16913	-0.631917	0.179727	0.680068	0.85908
slc38a8b	0.12813	0.912682	0.179556	0.680211	0.85916
cep76	0.0744772	3.03008	0.17955	0.680216	0.85916
zgc:113411	0.0695182	2.13584	0.179429	0.680317	0.859179
erg	-0.0799602	1.27973	0.179406	0.680336	0.859179
tbx20	0.0632941	3.10998	0.179375	0.680362	0.859179
si:ch211-197g15.6_1	0.148162	1.87973	0.179331	0.680399	0.859179
si:dkey-247i3.5	0.150056	-0.415898	0.179126	0.68057	0.859318
si:ch211-225b10.3	-0.0768281	2.31037	0.179052	0.680632	0.859318
vapb	0.0365524	5.80576	0.179048	0.680635	0.859318
ulk2	-0.0470208	4.46601	0.178948	0.680719	0.85937
zgc:171704	-0.181167	-1.11805	0.178767	0.68087	0.859426
ccng2	0.0459058	5.58005	0.178757	0.680878	0.859426
slc26a10	-0.123441	1.38296	0.178744	0.680889	0.859426
ccdc77	0.05925	4.24551	0.17836	0.68121	0.859779
LO018552.1	0.112993	1.68704	0.178059	0.681463	0.860012
zp3b	-0.181516	-0.812779	0.17804	0.681479	0.860012
srsf4	-0.0381808	7.55115	0.177919	0.68158	0.860033
si:ch73-335l21.4	-0.0988548	0.682689	0.177919	0.68158	0.860033
si:ch73-92e7.4_1	0.0744401	2.74147	0.177479	0.68195	0.860409
ulk4	0.0541514	3.29005	0.177443	0.68198	0.860409
slit1a	-0.0485293	6.81364	0.1774	0.682016	0.860409
psme4b	0.0392242	6.44949	0.177116	0.682254	0.860409
tsfm	-0.0637341	3.77711	0.177113	0.682257	0.860409
adcy2b	0.0558547	2.87168	0.177043	0.682316	0.860409
popdc2	0.0562634	4.63869	0.177027	0.68233	0.860409
nmrk2	-0.0478952	5.16655	0.177019	0.682337	0.860409
c8a	0.0856935	4.50418	0.177007	0.682346	0.860409
lrrc30a	-0.0993529	0.777889	0.177006	0.682347	0.860409
upb1	-0.0717649	2.5583	0.176976	0.682372	0.860409
kcng4a	0.104051	0.752009	0.176957	0.682389	0.860409
si:ch211-213d14.2	0.0804261	2.07125	0.176859	0.682471	0.860409
si:ch73-174h16.4	0.0570769	2.88397	0.176781	0.682536	0.860409
tiprl	-0.0684263	4.40625	0.176775	0.682542	0.860409
otofa	-0.0707421	2.75987	0.176715	0.682592	0.860409
kcnk4a	0.205738	-1.06017	0.176653	0.682645	0.860409
opn4b	0.129402	0.830092	0.176625	0.682668	0.860409
ptp4a2b	0.0434728	6.36806	0.176564	0.68272	0.860409
si:ch73-70k4.1	0.104666	0.411924	0.176515	0.682761	0.860409
adamtsl2	-0.10372	1.57075	0.176513	0.682762	0.860409
manbal	-0.0464176	4.55965	0.176338	0.68291	0.860542
CACNA1I (1 of many)	0.151275	-0.390609	0.176164	0.683057	0.860633
crtc1b	0.132079	-0.0358827	0.176153	0.683066	0.860633
si:dkeyp-117h8.4	-0.041286	4.67416	0.176077	0.68313	0.860661
si:dkey-56m19.5	-0.0371812	8.65984	0.175783	0.683378	0.86092
apbb1ip	0.0702802	2.94319	0.175496	0.683621	0.861085
ormdl3	0.105741	0.931281	0.175465	0.683647	0.861085
plcxd3	-0.0716157	2.34962	0.175462	0.68365	0.861085
bag1	0.0477748	4.342	0.17543	0.683677	0.861085
BX663503.2	0.146603	-0.668779	0.17511	0.683948	0.861324
brms1la	0.0494322	4.85536	0.175106	0.683951	0.861324
tmprss4b	0.185826	-0.871425	0.174929	0.684101	0.861383
stard5	-0.16334	-0.672468	0.174884	0.684139	0.861383
zgc:77486_2	-0.0654286	3.01624	0.174882	0.68414	0.861383
pnn	-0.0394108	6.84268	0.174851	0.684167	0.861383
znf1157_1	0.0873397	1.46435	0.174696	0.684298	0.861495
si:dkey-156k2.4	-0.15282	-0.377741	0.174523	0.684445	0.861627
si:dkey-260j18.2	0.0404089	5.5935	0.174323	0.684615	0.861751
gramd2aa	-0.105149	1.47487	0.174308	0.684628	0.861751
si:ch211-202f5.3	-0.0505448	3.88737	0.174189	0.684729	0.861825
trpc7a	-0.132653	-0.187428	0.17375	0.685102	0.862236
gli2b	-0.0553617	5.42277	0.173706	0.68514	0.862236
slc46a2	-0.193755	-1.22763	0.173626	0.685207	0.862237
exoc5	-0.0429955	4.93096	0.173575	0.685251	0.862237
cgref1	-0.0542356	3.36343	0.173556	0.685267	0.862237
gpr137bb	0.0962145	1.25131	0.173298	0.685487	0.862269
CABZ01052573.1	0.0730418	1.85154	0.173244	0.685533	0.862269
prmt6	-0.0585658	3.34885	0.17323	0.685545	0.862269
CU655961.3	-0.207247	-0.802495	0.173207	0.685564	0.862269
il4r.2	0.125339	0.468096	0.173194	0.685575	0.862269
cnp	-0.0361371	7.12752	0.173192	0.685577	0.862269
slc4a5	-0.191915	-0.25523	0.17318	0.685588	0.862269
slc7a10b	-0.104154	0.449845	0.172982	0.685756	0.862418
asb10	0.105118	0.974288	0.172933	0.685798	0.862418
si:ch211-284e13.6	-0.0571056	4.44664	0.172843	0.685875	0.862418
znf1000	0.172815	0.217584	0.172777	0.685932	0.862418
pkib	0.0837527	1.79509	0.172764	0.685942	0.862418
c19h1orf109	0.0964745	1.72459	0.172743	0.68596	0.862418
rpusd2	-0.0690888	2.5371	0.172606	0.686077	0.862477
dzip1	0.0367117	5.28571	0.172552	0.686123	0.862477
plpp7	0.0475833	4.06365	0.17254	0.686133	0.862477
snai1b	0.0396077	4.94394	0.172334	0.68631	0.862565
si:dkey-164f24.2	-0.0576016	3.18071	0.172261	0.686372	0.862565
cyp17a2	-0.115089	0.282339	0.172258	0.686374	0.862565
picalmb	0.0382549	6.10197	0.172238	0.686391	0.862565
zmp:0000001082	-0.0902895	1.76608	0.172162	0.686456	0.862565
ppp1r8a	0.0773531	2.2554	0.172162	0.686457	0.862565
dph3	-0.133868	-0.00809836	0.171907	0.686675	0.862735
im:7147486	-0.046813	5.49395	0.171905	0.686676	0.862735
PDPR	0.0571488	4.38655	0.171598	0.686939	0.863013
ppp1r9ala	0.0441849	5.83666	0.171544	0.686986	0.863018
si:ch211-139a5.1	-0.0706732	2.63791	0.171433	0.687081	0.863084
znf219	-0.0677337	5.48782	0.171316	0.687181	0.863157
vegfab	-0.056601	3.9768	0.170828	0.6876	0.86363
kiaa1549la	-0.073812	2.84742	0.170736	0.687679	0.863677
mylipb	0.111162	1.3614	0.170643	0.687759	0.863702
si:ch211-208f21.3_1	-0.186057	-1.15505	0.170614	0.687784	0.863702
pdx1	-0.0878588	1.21579	0.170428	0.687945	0.863851
spint1a	-0.050596	5.95134	0.170122	0.688208	0.864129
ptk6a	-0.0856728	1.21526	0.170068	0.688255	0.864134
wdr34	-0.0595425	2.71806	0.169925	0.688377	0.864235
CABZ01063170.1	0.0554195	3.45258	0.169649	0.688615	0.864461
piga	-0.0550455	3.41637	0.169601	0.688657	0.864461
mafbb	-0.0666283	4.77528	0.169569	0.688684	0.864461
fcho1	-0.0581253	3.07277	0.169442	0.688794	0.864546
fam84a	0.0615413	3.31547	0.169341	0.688882	0.864551
mgat2	0.0497878	3.95642	0.169326	0.688894	0.864551
ube3c	0.034544	5.44799	0.16929	0.688925	0.864551
pkn1a	0.0388453	6.50499	0.169026	0.689154	0.864769
AL954741.1	-0.0872081	1.45124	0.168991	0.689184	0.864769
lig4	0.0502147	3.26357	0.168453	0.68965	0.865301
si:ch73-301j1.1	-0.148477	0.33388	0.168359	0.689732	0.86535
gabrp	-0.0928302	1.86626	0.168101	0.689955	0.865546
slc47a1	-0.0880585	4.15414	0.168056	0.689994	0.865546
cpt2	0.0526855	3.98445	0.168033	0.690014	0.865546
CABZ01085626.1	-0.148142	0.65479	0.167984	0.690057	0.865546
znf652	0.0510493	4.45909	0.167809	0.690209	0.865662
tnnt2d	-0.0573245	6.28426	0.167751	0.690258	0.865662
znf1175	0.149917	-0.322521	0.16773	0.690277	0.865662
ak1	-0.0369099	8.52346	0.167448	0.690522	0.865866
si:ch211-264f5.8	-0.131739	0.0524595	0.16735	0.690607	0.865866
adamts15a	0.0686077	2.57397	0.167319	0.690635	0.865866
hmgb3a	-0.0429429	8.80087	0.167306	0.690645	0.865866
BX324123.2	-0.0884681	0.888692	0.167227	0.690714	0.865866
kazna	-0.0640208	4.11442	0.167209	0.69073	0.865866
lin54	-0.036454	5.71988	0.167162	0.69077	0.865866
ndor1	0.0567398	3.41851	0.167154	0.690778	0.865866
foxa3	0.0502284	4.23621	0.166946	0.690959	0.865991
slc44a2	-0.0430816	6.1319	0.166942	0.690963	0.865991
tiparp	-0.0372112	5.55259	0.166773	0.691109	0.866077
tob1a	-0.0440511	6.04363	0.166766	0.691115	0.866077
CABZ01067151.1	0.207381	-1.17074	0.166707	0.691167	0.866089
CABZ01061741.1	-0.0554334	3.70474	0.166595	0.691265	0.866157
si:ch73-105b23.6	0.211486	-0.593887	0.166411	0.691426	0.866264
si:ch211-262i1.5	-0.0612039	2.88879	0.1664	0.691435	0.866264
ap1s3a	0.160563	-0.658289	0.166143	0.69166	0.866493
wnt7ab	0.132451	0.376734	0.166033	0.691756	0.86656
psmd7	-0.0415436	6.70119	0.165927	0.691848	0.866623
rnf128a	-0.0558633	4.62782	0.165845	0.69192	0.866659
elp1	-0.045849	4.42432	0.16575	0.692003	0.86671
dzank1	0.0950673	0.764762	0.165446	0.692269	0.866991
znf1140	0.080557	1.40052	0.165188	0.692495	0.86722
zgc:158862	-0.0749103	1.57703	0.165136	0.69254	0.867221
acer3	0.100167	1.14646	0.165091	0.69258	0.867221
etfa	-0.0488889	6.93683	0.165037	0.692627	0.867227
chmp2bb	-0.0363583	5.65446	0.164918	0.692731	0.867304
prph	0.0867279	4.1422	0.16484	0.6928	0.867304
zgc:153012	0.090392	1.96678	0.164812	0.692825	0.867304
serpini1	0.0459883	3.58827	0.164773	0.692859	0.867304
cyb5r4	-0.0590885	2.81377	0.164646	0.69297	0.867349
cd82b	-0.0568343	5.10448	0.164636	0.69298	0.867349
spsb4a	-0.0382785	5.25803	0.164561	0.693045	0.867359
apoa1a	-0.0465191	12.0381	0.164469	0.693126	0.867359
cyp27b1	0.136724	1.18777	0.164342	0.693238	0.867359
si:dkey-4e7.3	0.0485909	3.64022	0.164341	0.693238	0.867359
dnajb1b	0.0390286	4.53476	0.164338	0.693241	0.867359
CR749164.1	-0.162143	-1.21105	0.164335	0.693244	0.867359
ccsapb	0.0504469	4.45625	0.164289	0.693284	0.867359
abcb8	-0.0517851	3.57594	0.16403	0.693512	0.867591
esamb	-0.116471	0.742117	0.16388	0.693645	0.867703
sgms1	0.0477545	4.65079	0.163745	0.693763	0.867798
inpp5e	-0.0497081	4.08221	0.163686	0.693815	0.86781
sfxn2	-0.055245	7.10871	0.163564	0.693922	0.867839
vegfd	-0.107502	0.284764	0.163564	0.693923	0.867839
gng13b	0.0577694	3.34915	0.163508	0.693972	0.867847
SHC3	0.114205	0.0581379	0.163444	0.694028	0.867864
zgc:173443	0.111985	4.41043	0.163304	0.694152	0.867864
numbl	0.0660657	3.6639	0.163296	0.694159	0.867864
rab3db	-0.0690677	2.46643	0.163248	0.694201	0.867864
msrb1b	0.0545489	3.44188	0.163237	0.694211	0.867864
si:dkey-71d15.2	-0.101579	2.25999	0.163204	0.69424	0.867864
si:dkey-6n21.13	0.105757	0.764961	0.163128	0.694307	0.867875
fgd6	0.0411897	5.10412	0.163098	0.694334	0.867875
fam13b	0.044555	6.30744	0.162927	0.694485	0.867943
valopb	0.225089	-1.22701	0.162893	0.694515	0.867943
gfod2	0.0526621	3.89691	0.162891	0.694517	0.867943
mpv17l2	-0.0521276	2.79387	0.162838	0.694563	0.867943
fzd7a	0.0422324	7.6065	0.162773	0.694621	0.867943
TMEM179 (1 of many)	-0.116033	0.283189	0.162748	0.694643	0.867943
si:ch73-299h12.4	-0.117162	0.753769	0.162676	0.694707	0.86797
cldnc	0.0906902	2.93516	0.162534	0.694833	0.868074
ldb3b	0.0367501	8.27029	0.16235	0.694996	0.868224
si:ch211-129o18.4	-0.1263	-0.332846	0.162218	0.695113	0.868317
gsx2	0.0454078	3.82713	0.162025	0.695283	0.868418
tbrg1	0.0564553	3.17078	0.162009	0.695297	0.868418
camsap1a	0.0555124	4.19821	0.161983	0.695321	0.868418
igsf9b	0.0528076	6.04491	0.161878	0.695413	0.86845
si:dkeyp-53d3.3	-0.12649	0.237269	0.161858	0.695431	0.86845
si:ch211-153j24.3	-0.184442	-0.883433	0.161688	0.695583	0.868559
si:ch211-227e10.1_1	-0.12404	-0.351261	0.1616	0.69566	0.868559
CU929144.1	0.112016	0.515097	0.161596	0.695664	0.868559
smyd2b	0.0393895	6.79574	0.161497	0.695752	0.868559
anpepb	0.135353	-0.585447	0.161496	0.695753	0.868559
b9d1	0.0437258	3.63919	0.161472	0.695774	0.868559
ncln	0.0364229	5.87933	0.161329	0.695901	0.868585
si:dkey-70p6.1	-0.0968046	1.21363	0.161293	0.695933	0.868585
ptgdsa	-0.149036	1.38742	0.161267	0.695957	0.868585
clcn4	-0.0454415	3.78294	0.161257	0.695965	0.868585
rorab	0.0420404	4.33234	0.16115	0.696061	0.868652
prrg4	0.0741267	3.5581	0.161034	0.696163	0.86866
si:dkey-205i10.1	-0.186306	-0.875102	0.160989	0.696203	0.86866
gtf2h3	0.0566684	3.84782	0.160947	0.696241	0.86866
CR855320.1	0.144173	-0.451793	0.160907	0.696276	0.86866
srfb	-0.0656012	2.99577	0.160865	0.696313	0.86866
tp53inp1	0.0448276	4.94608	0.160855	0.696322	0.86866
BX324216.2	-0.136363	0.514126	0.160554	0.696591	0.868913
pan3	-0.0348328	5.94185	0.160522	0.69662	0.868913
grin3a	0.118385	0.635191	0.160468	0.696667	0.868913
pcyox1l	0.0574339	4.77375	0.160437	0.696695	0.868913
CABZ01073424.1	-0.0851099	1.13308	0.160297	0.69682	0.869016
foxc1b	0.0390219	4.70935	0.160237	0.696874	0.869021
pex11b	-0.0650008	2.14624	0.160198	0.696909	0.869021
mllt10	0.0369448	7.74508	0.15988	0.697193	0.869296
hao2	-0.0429876	4.89641	0.159832	0.697235	0.869296
rbp5	-0.0521437	5.90381	0.159789	0.697274	0.869296
plin2	0.100694	2.40894	0.159743	0.697315	0.869296
si:dkeyp-33c10.7	-0.136151	-0.343746	0.159629	0.697416	0.869296
syt15	0.154896	-1.15211	0.159628	0.697418	0.869296
grk5l	-0.059945	2.95951	0.15956	0.697479	0.869296
sptlc1	0.039742	4.45133	0.159532	0.697503	0.869296
kbtbd11	0.0845281	1.76869	0.159448	0.697579	0.869296
klhdc3	0.055268	3.37273	0.159436	0.69759	0.869296
tprg1	-0.0702969	1.99953	0.159427	0.697597	0.869296
si:ch73-367p23.2	0.0504085	9.65082	0.15925	0.697756	0.86944
CABZ01033394.1	0.187273	0.395267	0.159043	0.697942	0.869619
ptpn6	-0.0628	2.56705	0.158895	0.698074	0.869731
dcun1d2a	0.0412567	5.0999	0.158799	0.69816	0.869785
prkcdb	-0.0357252	4.98922	0.15873	0.698222	0.869809
ptprt_1	-0.129925	0.274224	0.15867	0.698276	0.869823
si:ch1073-184j22.1	0.190267	-0.918459	0.158487	0.69844	0.869909
si:dkey-261i16.5	0.167161	-1.28358	0.15837	0.698545	0.869909
pimr191	0.206303	-0.772108	0.158316	0.698594	0.869909
otx5	0.178122	2.77567	0.158222	0.698678	0.869909
mtrf1l	-0.104405	2.0167	0.158195	0.698702	0.869909
nkx1.2la	-0.137472	0.0398641	0.158166	0.698729	0.869909
rtn4ip1	0.0515677	3.23211	0.158162	0.698732	0.869909
mapk12a	0.0399885	4.79285	0.158126	0.698765	0.869909
kctd6a	-0.079359	1.8798	0.158125	0.698766	0.869909
clvs2	0.0958723	3.00926	0.15812	0.69877	0.869909
pm20d1.2	-0.080102	2.01706	0.157972	0.698903	0.870021
unc119b	-0.0381295	4.77732	0.157669	0.699176	0.870308
gatad2ab	-0.0398668	6.03437	0.157457	0.699367	0.870448
stard13a	0.0438921	3.9277	0.15745	0.699374	0.870448
arpc5b	0.0363975	5.882	0.157349	0.699464	0.870508
uba1	-0.0383895	8.82776	0.157263	0.699542	0.870552
dhtkd1	-0.036988	5.23104	0.156963	0.699813	0.870613
atp1a1a.1	-0.0407351	8.62613	0.156943	0.699831	0.870613
slc25a15a	0.122749	-0.428817	0.156886	0.699882	0.870613
foxa2	0.0437587	3.97434	0.156877	0.69989	0.870613
sssca1	0.0417147	4.22451	0.156866	0.6999	0.870613
chd7	0.0469683	9.33698	0.156828	0.699935	0.870613
mthfd1b	0.0513017	7.00786	0.156808	0.699953	0.870613
CT737127.1	0.101792	0.797913	0.156802	0.699959	0.870613
bmp1a	-0.0334109	5.49039	0.156764	0.699992	0.870613
tmem184c	0.040793	4.7051	0.156737	0.700017	0.870613
igf2r	0.0636696	4.6997	0.156563	0.700174	0.870743
ap1g1	-0.0402433	5.84644	0.156434	0.700291	0.870743
atp2a2b	-0.0452899	6.87207	0.156395	0.700326	0.870743
ap3m2	-0.0390887	5.0425	0.156339	0.700377	0.870743
myo3b	-0.076405	1.59259	0.156319	0.700396	0.870743
arhgef39	0.0578571	3.56781	0.156249	0.700458	0.870743
nt5c1ab	-0.137852	0.122858	0.156241	0.700466	0.870743
slc7a11	-0.0668404	1.85804	0.15609	0.700602	0.870743
gpr161	0.0426199	4.14656	0.156073	0.700618	0.870743
zfand3	-0.0313655	7.0221	0.156063	0.700627	0.870743
jak3	-0.149146	-0.858037	0.155996	0.700688	0.870743
BX294434.1	-0.0448317	5.83563	0.155979	0.700703	0.870743
abcc6a	-0.106305	0.321824	0.155962	0.700718	0.870743
clstn1	-0.0431585	7.5941	0.155895	0.70078	0.870743
stk11	-0.0365975	5.25249	0.155877	0.700795	0.870743
samsn1a	0.115662	0.808176	0.155823	0.700844	0.870743
angptl5	0.0872739	0.884192	0.155821	0.700846	0.870743
mctp2b	-0.0761798	2.42104	0.155748	0.700912	0.870772
si:ch73-127m5.1	0.0704902	3.08581	0.15566	0.700993	0.870784
mtmr6	-0.0409295	4.72206	0.155644	0.701007	0.870784
si:ch73-109d9.1	-0.0806415	2.0553	0.155579	0.701066	0.870804
nfatc2a	0.129772	-0.320443	0.155483	0.701153	0.870841
nrp2b	-0.0355898	6.4428	0.155453	0.701181	0.870841
garem	-0.0397126	4.39498	0.155223	0.70139	0.871048
asap3	0.0438467	4.10106	0.155129	0.701475	0.8711
ccnd2a	0.0432702	4.1883	0.155071	0.701528	0.871113
tgm1l2	0.0608867	3.53555	0.154905	0.701679	0.871235
tmtc2b	0.0949619	2.07291	0.154843	0.701735	0.871235
kcnj3a	0.0956513	1.18109	0.154792	0.701782	0.871235
zbtb8os	-0.0503994	3.34015	0.154744	0.701825	0.871235
depdc5	0.0379579	5.79474	0.154687	0.701877	0.871235
znf1102_1	0.118196	0.344491	0.154682	0.701882	0.871235
mcm3ap	-0.034484	6.26685	0.154219	0.702304	0.871664
akap10	0.0471118	3.53989	0.154201	0.70232	0.871664
map7a	-0.131145	-0.317397	0.154132	0.702383	0.871664
ubtfl	0.0399246	5.88501	0.154106	0.702407	0.871664
clic1	-0.0457134	3.80823	0.15407	0.70244	0.871664
nbr1b	-0.0386232	5.04175	0.153973	0.702529	0.871721
chordc1a	0.0607563	2.82241	0.15384	0.70265	0.871819
ccdc142	-0.0437996	3.81639	0.153722	0.702758	0.871871
rbpjb	0.0625923	4.73123	0.153699	0.702779	0.871871
si:ch211-220i18.4	-0.0975876	1.5462	0.153653	0.702821	0.871871
rnf152	0.0966298	0.563139	0.153577	0.70289	0.871905
tcf21	0.088165	1.14196	0.153514	0.702948	0.871924
caap1	-0.054502	4.14485	0.153429	0.703026	0.871967
CABZ01075125.1	0.109037	0.844802	0.153302	0.703142	0.872044
FO834828.2	0.139641	1.72751	0.153268	0.703173	0.872044
lpcat1	0.0514828	3.01502	0.153212	0.703224	0.872049
KCNJ6	0.105463	0.433985	0.15317	0.703263	0.872049
CABZ01078594.1	0.0388118	6.40622	0.152998	0.70342	0.872192
arhgap18	0.0656687	2.09518	0.152828	0.703577	0.872324
CABZ01055522.1	-0.0789447	3.62212	0.152789	0.703612	0.872324
BX936439.1	0.107175	0.314111	0.152719	0.703677	0.872351
pbld2	0.0594463	2.95737	0.152668	0.703724	0.872356
CU074330.1	-0.103436	0.180834	0.152572	0.703811	0.87237
si:ch211-271g18.4	0.136524	-0.494708	0.152563	0.70382	0.87237
cx28.8	0.0857006	1.19573	0.152348	0.704018	0.872514
fam98a	-0.0475724	4.09429	0.152343	0.704022	0.872514
hdac3	-0.0340067	5.62306	0.152265	0.704094	0.872551
madd	0.0432983	5.79572	0.152121	0.704226	0.872661
tpbga	0.0569341	3.60126	0.152064	0.704278	0.872673
mki67	0.0500112	9.69265	0.151942	0.704391	0.87276
tuba1a	0.0437025	9.94014	0.151823	0.7045	0.872825
si:ch73-337l15.2	0.103469	0.462344	0.151792	0.704529	0.872825
ddx39b	-0.0474214	4.77633	0.151703	0.704611	0.872837
npsn	-0.0397997	4.77906	0.151658	0.704653	0.872837
rhbdd2	-0.0560198	2.90403	0.151583	0.704721	0.872837
xiap	0.0424065	4.02131	0.151549	0.704753	0.872837
crbn	-0.049719	3.47338	0.151527	0.704773	0.872837
RNF208	0.129605	-0.260773	0.1515	0.704798	0.872837
sh3pxd2ab	0.0689579	3.47027	0.151398	0.704892	0.872837
necap1	0.046532	3.67511	0.151364	0.704923	0.872837
casc4	0.034395	5.10871	0.151364	0.704923	0.872837
trabd2b	-0.0458577	3.35991	0.151043	0.70522	0.873151
ptbp1b	0.0326294	7.13666	0.150831	0.705415	0.873341
akip1	-0.073227	1.32295	0.150738	0.705502	0.873369
trub1	-0.0619736	2.82511	0.150714	0.705524	0.873369
aifm5	0.0842593	1.66906	0.150555	0.705671	0.873474
arhgap39	0.104317	2.31477	0.15053	0.705694	0.873474
idh3b	-0.0348371	5.80029	0.150335	0.705874	0.873644
traip	0.0451919	3.98648	0.150235	0.705967	0.873653
tmem178	0.0705862	1.80256	0.150175	0.706023	0.873653
pdpk1a	-0.0728283	2.75022	0.150086	0.706105	0.873653
CU571081.1	0.0831965	1.45961	0.149994	0.706191	0.873653
ankrd29	-0.0931875	0.552721	0.149966	0.706217	0.873653
tab2	0.0450217	5.33761	0.149949	0.706233	0.873653
atp1b3b	-0.0340395	6.57194	0.149916	0.706263	0.873653
2023-09-06	-0.0314604	7.00438	0.149899	0.706279	0.873653
adarb1a	0.0484844	4.12707	0.149894	0.706283	0.873653
mtrr	0.042879	3.6676	0.149866	0.706309	0.873653
c1ql4b	0.122194	-0.0916383	0.149779	0.70639	0.873701
FO704822.1	0.135302	-0.585686	0.149679	0.706483	0.873702
tprkb	-0.0501375	2.81573	0.149665	0.706496	0.873702
phyh	0.0587526	2.77499	0.14964	0.70652	0.873702
CABZ01075509.1	-0.0856693	1.04025	0.149541	0.706611	0.873763
mmp2	0.0319153	6.67765	0.14918	0.706946	0.874124
fbxo38	-0.035923	5.11447	0.148886	0.70722	0.874292
kif21a	0.0429594	5.45132	0.14885	0.707254	0.874292
mab21l2	0.0346046	6.12416	0.14878	0.707319	0.874292
tatdn3	0.0786184	1.34634	0.148777	0.707322	0.874292
si:ch211-170d8.2	-0.0733385	2.06194	0.148774	0.707325	0.874292
bbs9	0.0601824	2.54585	0.148752	0.707346	0.874292
timm8a	0.0574381	3.70076	0.148708	0.707386	0.874292
elovl7a	0.0473206	4.70537	0.148668	0.707424	0.874292
kcnj1a.5	-0.0843064	2.79383	0.148424	0.707651	0.874453
pkdcca	0.0635107	3.80466	0.148419	0.707656	0.874453
bada	-0.132107	-0.16997	0.148383	0.707689	0.874453
ftr86	0.0908122	3.17992	0.148321	0.707747	0.874453
cav2	0.0617101	4.60974	0.148298	0.707768	0.874453
CABZ01077124.1	0.0635945	3.63661	0.14808	0.707972	0.874594
dao.3	0.142677	0.197591	0.148041	0.708009	0.874594
mc5ra	0.0963052	1.05824	0.14802	0.708028	0.874594
si:dkey-21c1.8	0.079791	2.28117	0.147991	0.708056	0.874594
cpb2	-0.0572935	3.1218	0.147947	0.708097	0.874594
svopa	0.112475	0.780629	0.147844	0.708193	0.87466
cdk12	-0.0354427	6.71613	0.147798	0.708236	0.87466
cd22	0.16081	-0.834889	0.14766	0.708365	0.874685
si:dkey-250k10.1	0.184482	-1.03853	0.147638	0.708386	0.874685
pdk2b	0.226349	0.573596	0.147623	0.7084	0.874685
agpat2	0.0540663	4.19901	0.147553	0.708465	0.874685
arhgap19	-0.0373242	5.1184	0.147503	0.708512	0.874685
arhgap36	0.0544031	3.16079	0.147503	0.708512	0.874685
dnajc4	0.0571534	2.61336	0.147319	0.708685	0.874845
si:dkey-153k10.9	-0.0505003	4.81421	0.147074	0.708914	0.875068
2023-09-15	-0.0319419	6.70497	0.147026	0.708959	0.875068
pgp	0.0494115	3.44345	0.146989	0.708994	0.875068
wnt11r	-0.0354633	5.47008	0.146722	0.709244	0.875324
cacnb2b	-0.144723	0.0113674	0.146586	0.709373	0.87543
zmiz1a	0.0411893	6.93151	0.146539	0.709416	0.875431
si:ch211-222e20.4	0.113407	0.522829	0.146493	0.70946	0.875432
sertad2a	0.0466876	4.3003	0.146294	0.709647	0.87561
htatip2	0.0608072	3.33669	0.146213	0.709723	0.875626
commd3	0.0509559	3.12408	0.146189	0.709746	0.875626
luzp2	0.0934508	1.55196	0.145923	0.709996	0.875882
prr15lb	0.108085	0.230651	0.145768	0.710142	0.876009
map3k7cl	0.148553	-0.768186	0.14518	0.710698	0.876535
entpd1	-0.0355199	5.02107	0.145164	0.710712	0.876535
yipf1	0.0464625	3.31586	0.145067	0.710804	0.876535
si:dkey-16p6.1_9	-0.121054	-0.117801	0.145067	0.710805	0.876535
cmtr2	0.0509897	3.29316	0.145013	0.710855	0.876535
cfap126	-0.0893124	1.24993	0.144993	0.710874	0.876535
edn2	-0.10674	0.92194	0.144963	0.710903	0.876535
BX569793.1	-0.151835	-0.426583	0.144953	0.710912	0.876535
si:dkey-70b23.2	-0.100931	0.285937	0.144773	0.711083	0.876637
sv2a	0.0537801	5.56997	0.144731	0.711122	0.876637
chmp7	0.0528643	4.04457	0.144686	0.711165	0.876637
GRIK2	-0.109121	0.860178	0.144644	0.711205	0.876637
ccdc102a	-0.0353229	5.05515	0.144589	0.711257	0.876637
uqcrfs1	0.0419142	7.25291	0.144559	0.711286	0.876637
egr4	-0.104432	-0.170191	0.144549	0.711295	0.876637
glud1b	-0.0366113	8.29072	0.144405	0.711431	0.876753
si:ch211-153f2.3	0.0665061	1.6792	0.14432	0.711512	0.876796
ncs1b	-0.100039	0.0806851	0.144278	0.711552	0.876796
ecrg4a	-0.122729	1.21349	0.144072	0.711747	0.87696
sfswap	-0.0319877	6.05704	0.144014	0.711802	0.87696
bcorl1	0.0539356	3.95873	0.143922	0.71189	0.87696
egr2b	0.0779328	1.16671	0.143884	0.711926	0.87696
adar	0.0340283	5.9967	0.14387	0.711938	0.87696
nxph2a	0.112599	0.182565	0.143843	0.711964	0.87696
znf1001_2	0.19771	0.698014	0.143812	0.711994	0.87696
zgc:114173	0.0595812	2.59673	0.143759	0.712044	0.87696
CU467646.4	0.0788653	1.78803	0.143715	0.712086	0.87696
csnk1g2a	0.0319571	6.10354	0.143674	0.712125	0.87696
dnmt3ba	0.0345215	8.04111	0.143493	0.712297	0.87696
si:ch73-139j3.4	0.158935	-1.11568	0.143485	0.712305	0.87696
shisa2a	-0.0609826	2.21077	0.143474	0.712315	0.87696
tia1l	-0.0336869	7.35545	0.143417	0.71237	0.87696
cped1	0.0503449	3.53271	0.143353	0.712431	0.87696
smad6a	-0.0338615	5.44923	0.143346	0.712437	0.87696
CU695232.1	0.0729512	2.29842	0.143337	0.712446	0.87696
si:ch73-138e16.4	-0.0905382	1.10375	0.143251	0.712528	0.87696
spag1b	-0.102652	1.39486	0.143236	0.712542	0.87696
pla2g7	0.0515923	3.82071	0.143182	0.712594	0.87696
slit3	0.0328529	6.81391	0.143179	0.712596	0.87696
si:dkeyp-86d6.2	0.0972576	0.913919	0.143126	0.712646	0.87696
csnk1g1	0.0332804	5.388	0.143022	0.712746	0.87696
gna13a	0.0406446	4.54762	0.143015	0.712753	0.87696
si:dkey-126g1.9	0.0513804	5.89926	0.143009	0.712758	0.87696
si:dkey-163f14.6	-0.0661887	1.93191	0.142742	0.713013	0.877221
noxo1b	0.121544	0.0860107	0.142673	0.713079	0.87725
tnksb	0.0332996	5.98323	0.142585	0.713163	0.8773
si:ch211-106h4.9	0.0836859	1.43579	0.142388	0.713351	0.877479
dcp1b	-0.0381038	4.23916	0.142299	0.713436	0.87753
slc18b1	0.157086	-0.918373	0.142204	0.713527	0.877589
CABZ01060453.1	-0.0470314	3.89693	0.142047	0.713677	0.877721
arid2	-0.0378391	7.13968	0.141972	0.713749	0.877757
mctp2a	0.0606664	2.9141	0.141748	0.713963	0.877939
itih3b	0.150197	2.70116	0.141679	0.71403	0.877939
homezb	0.0330186	6.08722	0.141673	0.714035	0.877939
sh3pxd2b	0.033789	5.96684	0.141638	0.714069	0.877939
si:ch211-13c6.2	-0.0364196	5.75503	0.141485	0.714216	0.877985
pdap1a	-0.0339248	7.13195	0.141448	0.714252	0.877985
CR792438.1	-0.180421	-0.577943	0.141442	0.714257	0.877985
mov10b.1	-0.0489271	3.02105	0.141419	0.714279	0.877985
plppr2a	-0.0932415	1.02724	0.141233	0.714458	0.878153
mmp17b	0.0810882	1.66798	0.141041	0.714642	0.878326
si:ch73-130a3.4	-0.0902512	1.67612	0.140678	0.714991	0.878702
birc7	0.125229	0.669383	0.140095	0.715553	0.87934
pafah1b3_2	-0.0365415	6.14569	0.139973	0.715671	0.879432
si:dkey-72l14.4	0.0364136	4.98758	0.139927	0.715715	0.879434
lyrm4	0.0549164	2.73809	0.139789	0.715848	0.87949
endog	0.0584404	3.11065	0.139762	0.715874	0.87949
zgc:112994	-0.0932617	0.447496	0.139663	0.71597	0.87949
hoxc9a	-0.0424105	3.94952	0.139612	0.71602	0.87949
CDH18	0.0973876	1.25064	0.139595	0.716036	0.87949
syt6b	0.0900925	0.823364	0.139583	0.716048	0.87949
sema3fb	0.0384387	4.60931	0.139568	0.716062	0.87949
wdr48b	0.0399396	4.56531	0.139394	0.71623	0.879593
f9b	0.06754	2.52774	0.139392	0.716232	0.879593
rad21b	-0.0549097	2.59356	0.139317	0.716305	0.87963
tent5c	-0.0521583	2.62742	0.13921	0.716408	0.879672
tshz2	0.0570415	3.74613	0.13909	0.716525	0.879672
tmem45a	0.0632499	3.64989	0.139075	0.716539	0.879672
hhatla	-0.039935	7.60329	0.13907	0.716544	0.879672
thsd1_2	-0.0652352	1.87623	0.139008	0.716604	0.879672
MARK4	-0.0370593	6.19979	0.138994	0.716617	0.879672
stx12	0.0362133	5.21128	0.138907	0.716702	0.879672
n4bp2l2	-0.0350705	4.7247	0.1389	0.716709	0.879672
znf1183_1	0.0971551	0.273712	0.138882	0.716726	0.879672
si:dkey-225f5.5	-0.103659	0.275286	0.138405	0.717189	0.880187
fgd4b	0.110761	-0.0856135	0.138284	0.717306	0.880233
zgc:194990	0.153968	-0.70453	0.138274	0.717317	0.880233
chmp4ba	-0.0351356	5.0073	0.138233	0.717356	0.880233
fhl1a	-0.0817405	1.43757	0.138141	0.717446	0.880249
dmrt3a	0.0502586	2.85621	0.138102	0.717483	0.880249
fxyd1	-0.0523398	4.35642	0.138086	0.717499	0.880249
mrpl57	-0.0475733	4.09749	0.137657	0.717917	0.880709
si:dkey-7j14.5	0.0721921	1.99962	0.137574	0.717998	0.880756
znrf1	0.0570025	2.73797	0.137235	0.718328	0.880967
si:dkey-57h18.1	-0.0596221	3.05998	0.137188	0.718375	0.880967
pdk1	0.050287	3.42249	0.137172	0.71839	0.880967
ccng1	0.0450693	9.19903	0.137161	0.718401	0.880967
si:ch1073-340i21.3	0.0727899	3.64461	0.137107	0.718454	0.880967
si:ch73-127m5.2	-0.0408508	4.31202	0.137102	0.718458	0.880967
prkar2ab	-0.135607	-1.06507	0.137052	0.718507	0.880967
shtn1	-0.0576147	2.24032	0.137045	0.718514	0.880967
aplp2	0.0390626	6.34022	0.136988	0.71857	0.880982
CABZ01086812.1	0.0957257	0.680362	0.13687	0.718685	0.88107
polr2m	-0.0567714	3.07729	0.136615	0.718934	0.881323
pde6c	-0.0864699	0.44015	0.136559	0.718989	0.881338
gfi1ab	0.105814	0.202482	0.136501	0.719047	0.881347
tmem181	-0.046218	4.76699	0.136452	0.719094	0.881347
si:ch211-79k12.1	0.0425062	3.75071	0.136399	0.719146	0.881347
pcdh9	0.08013	3.22369	0.136375	0.71917	0.881347
bbs7	0.0442271	3.82254	0.136267	0.719275	0.881389
arglu1b	0.0335444	5.90528	0.136252	0.71929	0.881389
ppp2r2ba	0.0411998	3.85918	0.1362	0.719341	0.881398
pigo	0.0415798	4.45157	0.136119	0.71942	0.8814
wfs1b	-0.0549277	2.70207	0.136111	0.719429	0.8814
zfand5b	0.0328274	6.22583	0.135944	0.719592	0.881548
prkcda	-0.046296	3.96489	0.135662	0.71987	0.881801
luc7l	-0.0313632	7.04778	0.135643	0.719888	0.881801
si:dkey-188h10.3	0.0977579	1.03205	0.135583	0.719947	0.881801
zgc:153431	-0.140497	-0.462096	0.135558	0.719972	0.881801
dcbld1	-0.0399022	4.90462	0.135444	0.720084	0.881886
rnf17	0.119644	1.57648	0.135377	0.72015	0.881914
hhatlb	-0.031049	5.35383	0.135302	0.720224	0.881952
znf1030	-0.0774834	1.14631	0.135226	0.720298	0.88199
adgrl2a	-0.0431007	6.28237	0.135175	0.720348	0.881998
si:ch211-23l10.3	-0.142339	-0.756099	0.135131	0.720392	0.881999
CT583728.3	0.159434	1.11328	0.13498	0.72054	0.882128
adnpa	-0.0318143	7.28504	0.134927	0.720593	0.882138
wu:fc30c06	-0.090052	1.74495	0.134868	0.720651	0.882138
ms4a17a.8	-0.0774948	2.47322	0.13474	0.720777	0.882138
ano5b	0.0367911	4.70974	0.134698	0.720819	0.882138
rab5ab	-0.0321396	5.4824	0.134689	0.720828	0.882138
cops5	-0.0429233	4.94576	0.134675	0.720842	0.882138
rspo3	-0.0440186	3.69087	0.1346	0.720915	0.882138
tyw5	0.0508899	2.95543	0.134565	0.72095	0.882138
lats1	0.0550826	4.91193	0.134556	0.720959	0.882138
mrpl54	-0.0473649	4.21717	0.134474	0.721039	0.882138
znf1159	0.103187	0.302483	0.134462	0.721052	0.882138
cnbpb	0.038184	7.79988	0.134447	0.721066	0.882138
BX664614.1	-0.140932	-0.920184	0.1343	0.721212	0.882252
flnb	0.142104	-0.137705	0.13419	0.72132	0.882252
mak16	0.0355008	4.70661	0.134154	0.721356	0.882252
mpp3b	-0.0853634	1.34224	0.134151	0.721359	0.882252
cd82a	0.0313719	6.90972	0.134134	0.721376	0.882252
zgc:110158	0.0560531	7.16971	0.134045	0.721463	0.882307
med30	0.0667961	2.22367	0.133927	0.72158	0.882363
hikeshi	0.0391151	4.27256	0.133903	0.721604	0.882363
slc12a5a	0.120583	-0.257741	0.133868	0.721639	0.882363
tm9sf2	-0.0332194	7.0259	0.13369	0.721816	0.882419
rap2ab	0.195778	-0.84636	0.133642	0.721862	0.882419
cmtm3	0.0548887	3.26172	0.13364	0.721865	0.882419
slc25a19	0.0632331	2.54446	0.133632	0.721873	0.882419
histh1l	0.0661776	8.69081	0.133604	0.721901	0.882419
dctn3	-0.0362129	5.46438	0.133337	0.722165	0.882616
eif4ebp3l	0.0700716	6.05998	0.133334	0.722169	0.882616
boc	0.0323653	7.57876	0.133252	0.72225	0.882616
mfsd6b	0.052178	2.71146	0.133242	0.722259	0.882616
pnp5a	-0.0360685	6.01597	0.133186	0.722315	0.882616
naf1	0.059907	3.76804	0.133173	0.722328	0.882616
ms4a17a.7	0.0658192	2.04633	0.133109	0.722392	0.882616
arf6b	-0.0345253	6.26898	0.133093	0.722407	0.882616
hsf4	-0.0979969	0.156765	0.13294	0.72256	0.88275
ulk3	-0.086387	1.50475	0.132881	0.722619	0.882769
arhgef3	-0.103238	0.830351	0.132642	0.722856	0.883006
CU929119.1	0.137249	-0.896682	0.132435	0.723062	0.883157
thtpa	0.0710425	1.97456	0.132431	0.723066	0.883157
ctdsp1	0.0405034	5.54467	0.132256	0.723241	0.883298
si:ch211-274p24.2	0.118609	-0.393414	0.132229	0.723268	0.883298
orai2	-0.100732	0.448758	0.132145	0.723352	0.883307
lmod2a	0.189081	-1.39168	0.132135	0.723362	0.883307
si:dkey-237j10.2	-0.133846	-0.65583	0.13208	0.723416	0.88332
abhd14a	0.0584128	2.40402	0.131994	0.723502	0.883373
minpp1a	0.0548854	3.63418	0.131935	0.723561	0.883392
zmp:0000000758	0.0824725	1.97039	0.131837	0.723659	0.88344
aanat1	-0.142797	-1.10134	0.131809	0.723687	0.88344
tsnax	0.0483424	3.4952	0.131754	0.723742	0.883454
pgam1b	-0.0363376	4.92225	0.131665	0.723831	0.883505
zgc:77838	-0.0476909	4.16821	0.131627	0.723869	0.883505
mrap2a	-0.0782772	0.945061	0.131478	0.724018	0.883513
ptpa	-0.0339654	4.92692	0.131444	0.724052	0.883513
prdm2a	0.108232	1.51335	0.131367	0.724129	0.883513
trpv1	-0.0838239	1.64238	0.131358	0.724138	0.883513
ebf3a	0.0563894	6.97422	0.131242	0.724254	0.883513
XKR4	0.0591915	3.73487	0.131234	0.724262	0.883513
si:ch211-13f8.1	-0.156129	-0.701467	0.131187	0.72431	0.883513
znf1168	0.106154	0.501433	0.131174	0.724323	0.883513
ampd3a	0.0806252	1.33426	0.131139	0.724357	0.883513
celsr1b	-0.0487853	6.87728	0.131045	0.724451	0.883513
zgc:194887	0.109408	1.4861	0.130998	0.724499	0.883513
LO018383.1	0.0485495	3.30699	0.130995	0.724502	0.883513
tril	-0.051691	3.24371	0.130808	0.724689	0.883513
tmod2	0.0381865	4.2966	0.130794	0.724704	0.883513
eef1e1	0.0383795	4.99577	0.13075	0.724748	0.883513
ccr6a	-0.140339	-0.472496	0.130733	0.724765	0.883513
si:ch211-127i16.2	-0.0811803	1.63761	0.130723	0.724774	0.883513
mapkapk3	0.0547676	3.19521	0.130716	0.724782	0.883513
dlgap1b	0.10102	0.634461	0.130683	0.724815	0.883513
si:ch211-243j20.2	0.0416532	4.30793	0.130607	0.724891	0.883513
ccdc61	-0.0438883	3.70429	0.130569	0.724929	0.883513
gbgt1l4	-0.0477403	4.52823	0.130568	0.72493	0.883513
si:dkey-17m8.2	-0.112868	1.20033	0.130566	0.724933	0.883513
chd1	0.0355366	6.78088	0.130526	0.724972	0.883513
esrrb_1	0.0648473	2.63317	0.13052	0.724978	0.883513
notch1a	-0.0514386	8.63409	0.130499	0.725	0.883513
rassf8b	-0.0505854	3.27732	0.130392	0.725107	0.88359
si:ch73-31d8.2	-0.101616	-0.150607	0.13029	0.72521	0.883663
zgc:162730	0.0414435	5.9189	0.130162	0.725338	0.883763
card14	0.0835053	0.756321	0.130122	0.725379	0.883763
larp6a	-0.0367339	4.56553	0.12989	0.725612	0.883995
c3a.4	0.133586	-0.858438	0.129669	0.725835	0.884197
xrn1	-0.0313653	6.12941	0.12964	0.725864	0.884197
coil	0.052896	3.49464	0.129566	0.725939	0.884197
tmc5	0.0807679	0.527953	0.129554	0.725951	0.884197
atp13a1	0.03636	5.40611	0.129478	0.726028	0.884208
meis3	0.0288385	6.20062	0.12946	0.726046	0.884208
hmox2a	0.0452869	4.15604	0.129348	0.726159	0.884293
plxna4	0.0507497	6.20279	0.129055	0.726456	0.884601
unc5db	0.125427	0.700494	0.128966	0.726545	0.884657
naprt	0.0503215	5.7599	0.128922	0.72659	0.884659
cfap300	0.122034	0.193107	0.128796	0.726718	0.884692
ccdc106b	-0.110448	-0.0293276	0.128787	0.726726	0.884692
flot2b	0.0565288	5.30724	0.128737	0.726777	0.884692
polr2j	-0.0403898	4.23204	0.128711	0.726803	0.884692
saga	0.162259	0.0635368	0.128666	0.726849	0.884692
mff	0.0474443	4.58063	0.128603	0.726913	0.884692
gli2a	0.0325803	6.3419	0.128596	0.72692	0.884692
si:dkey-194g4.1	0.0526485	3.65944	0.12847	0.727047	0.884758
cmss1	0.0472722	2.96939	0.128437	0.727081	0.884758
AL954359.2	-0.123873	-0.318426	0.128414	0.727104	0.884758
qtrt2	-0.0587898	2.55265	0.12825	0.727271	0.884801
BX571762.2	0.14013	-0.614578	0.128233	0.727288	0.884801
baz1a_1	-0.0305444	5.57701	0.128212	0.727309	0.884801
elof1	-0.044689	7.0514	0.128173	0.727349	0.884801
cyb561d2	-0.0662278	2.0922	0.128157	0.727365	0.884801
rspo2	0.0477449	3.32448	0.128113	0.72741	0.884801
aftpha	-0.036454	4.60048	0.128081	0.727442	0.884801
prpf4bb	-0.0357819	6.38399	0.128021	0.727503	0.884822
klhl11	-0.0536762	2.53929	0.127953	0.727572	0.884854
si:dkey-243i1.1	0.0412394	3.9479	0.127883	0.727643	0.884887
klc3	-0.0676	1.26101	0.127839	0.727689	0.88489
bricd5	0.0628118	1.73161	0.127697	0.727833	0.885012
gphna	-0.0357974	4.93948	0.127478	0.728056	0.885231
cln3	-0.0775274	4.19285	0.127377	0.728159	0.885303
klhl20	-0.0416523	4.85396	0.127326	0.728211	0.885314
cipcb	0.038309	4.73819	0.127195	0.728344	0.885423
BX569789.1	-0.0801963	1.21885	0.127112	0.728428	0.885473
fam20cb	0.0677054	2.72188	0.126976	0.728567	0.885508
znf996	0.0733835	1.34324	0.126966	0.728577	0.885508
vps41	-0.0325317	4.85064	0.126943	0.728601	0.885508
angpt4	-0.0751256	1.31048	0.126866	0.72868	0.885508
si:dkey-114c15.5	0.119345	0.116681	0.126833	0.728714	0.885508
prdx6	-0.0391697	5.25066	0.126829	0.728717	0.885508
txnl4a	-0.041522	4.67048	0.126641	0.728909	0.885661
CR936482.1	-0.101555	0.544863	0.126621	0.728929	0.885661
tox3	-0.0469394	5.32045	0.12648	0.729073	0.885783
scg5_2	-0.0467801	3.20791	0.126215	0.729345	0.88606
CR855300.1	-0.0747987	1.76169	0.126156	0.729406	0.886081
tagapa	0.129649	-0.614965	0.125993	0.729573	0.886122
opn8b	0.0690401	1.6267	0.125972	0.729594	0.886122
zfpm1	0.0443326	4.42693	0.125962	0.729605	0.886122
ARL3	-0.0948246	0.234722	0.125916	0.729652	0.886122
ldlrad4a	0.0675386	5.37622	0.125912	0.729656	0.886122
pdcd10b	0.0402673	4.54341	0.1258	0.72977	0.886208
LO018021.1	0.0729651	1.8479	0.125748	0.729824	0.886221
tpd52l1	0.0448756	3.05349	0.125645	0.729929	0.886296
cbx8a	-0.0475162	2.9139	0.125554	0.730023	0.886357
htra1b	0.0773082	1.83994	0.12542	0.730161	0.886472
pde8a	-0.0593988	2.87871	0.125331	0.730253	0.886493
BX908726.1	0.128247	0.183878	0.125252	0.730333	0.886493
si:ch211-182d3.1	-0.0465409	2.95864	0.125247	0.730339	0.886493
alpi.2	-0.112566	0.859412	0.125214	0.730372	0.886493
cbr4	-0.0497885	2.41555	0.125167	0.730421	0.886493
emilin3a	-0.0798809	2.09323	0.12515	0.730438	0.886493
ext2	0.0324606	5.79911	0.124991	0.730602	0.886574
foxo3a	-0.0295917	6.11305	0.124896	0.7307	0.886574
BX510301.2	-0.0794756	1.53915	0.124893	0.730703	0.886574
impa1	-0.0460493	3.93485	0.124867	0.730729	0.886574
CU467837.1	0.231997	-0.218572	0.124851	0.730746	0.886574
mbtps2	0.0337424	4.49511	0.124832	0.730765	0.886574
tpma	-0.037413	12.114	0.124784	0.730816	0.886582
fbxo40.1	0.0616803	2.6831	0.124676	0.730927	0.886664
si:ch211-204d2.4	0.0930059	0.0996669	0.124315	0.7313	0.887064
plekhf2	-0.0405683	3.75839	0.124246	0.731371	0.887098
clk2b	-0.0366864	4.40939	0.12415	0.73147	0.887166
si:ch211-225g23.1	0.0322571	5.09873	0.124099	0.731522	0.887177
dus4l	0.0776773	1.89197	0.124042	0.731582	0.887196
fubp1	0.032829	8.79249	0.123895	0.731733	0.887303
btbd6a	-0.0343119	4.56977	0.123828	0.731803	0.887303
dock10	0.0618713	2.98404	0.123788	0.731845	0.887303
adgre5b.3_2	0.0529963	2.8179	0.123723	0.731912	0.887303
tmem63c	-0.0669523	2.22532	0.123684	0.731952	0.887303
kcng3	0.115098	-0.606649	0.123656	0.731981	0.887303
si:ch211-236h17.3	0.0551864	2.04345	0.123591	0.732049	0.887303
fzd9a	0.106003	0.0866807	0.123525	0.732117	0.887303
rffl	0.0447969	3.82467	0.123524	0.732118	0.887303
rnf114	-0.0520373	2.37909	0.123503	0.73214	0.887303
pik3r5	0.111519	0.355082	0.123456	0.732189	0.887303
vwa2	-0.0377171	4.21858	0.123424	0.732222	0.887303
aplp1	-0.0497757	6.59261	0.123312	0.732337	0.887303
fam129aa	0.0561135	3.46928	0.123269	0.732383	0.887303
chd4a	-0.0420216	8.77271	0.123253	0.732399	0.887303
tmem88b	-0.041441	4.07249	0.123236	0.732416	0.887303
ephb4a	-0.033788	5.61536	0.12318	0.732474	0.887303
camk1gb	0.105364	0.502385	0.123115	0.732542	0.887303
ndst2a	0.0294272	6.27838	0.123108	0.732549	0.887303
si:ch211-237l4.6	0.112706	-0.535043	0.123056	0.732603	0.887303
dusp7	0.031844	5.16533	0.123036	0.732625	0.887303
etv1	0.0580212	2.66278	0.123006	0.732655	0.887303
theg	-0.159303	-0.677638	0.122993	0.732669	0.887303
pcdh2ab8	0.103063	1.92328	0.122945	0.732719	0.887312
il1b	0.168279	-1.36768	0.122788	0.732882	0.887457
nexn	-0.0491019	6.18059	0.122707	0.732966	0.887506
setd9	0.12563	-0.597341	0.122621	0.733056	0.887562
tpp1	0.0379227	5.14583	0.122503	0.733179	0.887658
FP236812.1	0.0986048	2.50508	0.12237	0.733318	0.887753
MRAS	-0.129588	-0.92008	0.122295	0.733395	0.887753
arid1b	0.0423237	5.78981	0.122283	0.733408	0.887753
zgc:173552_2	0.202814	-0.576518	0.122261	0.733431	0.887753
slc6a17	0.0768536	1.36707	0.122121	0.733577	0.887877
CR589943.1	0.0879208	0.49744	0.122019	0.733683	0.887929
mindy4b	-0.116394	-0.106897	0.121997	0.733707	0.887929
glo1	0.0314781	5.86602	0.121906	0.733801	0.887991
zgc:56304	-0.0352406	7.29145	0.121835	0.733876	0.888008
pvalb7	0.0710654	1.48125	0.121773	0.73394	0.888008
gpr155b	0.0865965	0.622389	0.121768	0.733946	0.888008
natd1	-0.0362539	5.27638	0.121662	0.734057	0.888087
bach2b	0.0564198	5.62128	0.121583	0.734139	0.888087
slc48a1a	0.0783035	1.21602	0.121581	0.734141	0.888087
mrps18b	-0.0355253	4.35265	0.121397	0.734333	0.888259
syngap1b	-0.115221	0.978443	0.121362	0.734371	0.888259
farp1	-0.0318404	5.58031	0.121318	0.734417	0.888262
FBXO46	-0.034033	4.91241	0.121208	0.734532	0.888339
phf10	-0.0321853	5.62053	0.121174	0.734567	0.888339
ppfia3	0.0585792	4.59662	0.121111	0.734633	0.888356
sh3gl1b	-0.0312341	4.87772	0.121078	0.734668	0.888356
ano2	-0.0767028	1.35668	0.121012	0.734737	0.888387
zcchc4	-0.0709586	1.88486	0.120946	0.734806	0.888414
otogl	0.128943	0.115902	0.120867	0.734889	0.888414
ddx59	-0.0442908	3.31253	0.120854	0.734902	0.888414
znrf2b	-0.0804296	1.74241	0.120825	0.734934	0.888414
dusp23a	0.0892494	0.276181	0.120723	0.73504	0.888491
ttc3	0.0305077	5.87522	0.120594	0.735176	0.888602
tmem169b	0.0567724	1.94566	0.1203	0.735485	0.88889
fam206a	0.0569969	2.29937	0.120281	0.735505	0.88889
pvalb4	0.0354845	7.31037	0.120206	0.735585	0.88889
gclm	-0.037869	4.25284	0.120202	0.735588	0.88889
LT631676.1	-0.10222	-0.0609685	0.120081	0.735715	0.888991
tmbim4	-0.0323325	5.25516	0.12003	0.73577	0.889004
plagx	0.0293941	7.15323	0.119864	0.735944	0.889162
vps37c	-0.0318423	5.3316	0.119727	0.736089	0.889285
katnal1	-0.0453342	4.12421	0.119589	0.736235	0.889398
trim65	-0.0633317	1.88228	0.119529	0.736298	0.889398
camk2g2	0.0291408	6.47847	0.119506	0.736322	0.889398
kng1	-0.0604052	5.54582	0.119473	0.736357	0.889398
cdv3	-0.0390649	7.08272	0.119428	0.736405	0.889404
fam171a1	-0.0387815	5.09629	0.119312	0.736527	0.889471
ptpro_2	-0.0341043	6.94907	0.119293	0.736548	0.889471
enox1	0.0534865	2.434	0.119237	0.736606	0.889474
creld1b	-0.0487114	3.30352	0.119127	0.736723	0.889474
serpine2	-0.0480734	4.91665	0.119106	0.736745	0.889474
sema5a	-0.0367114	4.1842	0.119094	0.736758	0.889474
zdhhc6	0.0368055	4.12138	0.119084	0.736768	0.889474
tmem38a	0.0364215	8.01876	0.119035	0.73682	0.889485
BX004774.2	0.13361	-1.30403	0.118978	0.736881	0.889505
stam2	-0.0309227	5.68224	0.118921	0.736941	0.88951
amfra	0.0303918	5.39107	0.118882	0.736982	0.88951
supt20	-0.0376073	4.17589	0.118844	0.737022	0.88951
itga10	-0.0721944	1.61199	0.118783	0.737087	0.88951
dnaja3a	-0.0435823	4.91954	0.11874	0.737133	0.88951
ylpm1	-0.0407233	7.03709	0.118673	0.737204	0.88951
tnnt2e	0.0373624	5.34016	0.118611	0.73727	0.88951
kif3a	0.0368926	5.0983	0.118477	0.737412	0.88951
haus7	0.0462096	4.25166	0.118438	0.737453	0.88951
rrbp1a	0.0290644	6.78017	0.118376	0.737519	0.88951
tuba2	-0.0451505	6.47597	0.118335	0.737563	0.88951
setd1a	-0.0382741	6.78378	0.118293	0.737607	0.88951
dock6	-0.0452448	5.80049	0.118254	0.737649	0.88951
CU539058.1	-0.0657418	2.03097	0.118245	0.737658	0.88951
si:ch211-261n11.8	0.0983956	0.658966	0.118148	0.737762	0.88951
si:ch211-285c6.3	-0.153441	-0.282804	0.118144	0.737765	0.88951
zgc:100868	0.0584314	4.78602	0.11813	0.73778	0.88951
siah1	0.0298461	5.55745	0.118027	0.73789	0.88951
slc24a3	-0.109594	2.01514	0.117982	0.737938	0.88951
si:ch73-111k22.2	-0.027773	6.25244	0.117968	0.737953	0.88951
samd10a	-0.0796574	0.873925	0.117968	0.737953	0.88951
zdhhc18a	0.0384579	4.01218	0.117934	0.737989	0.88951
drd4a	-0.126272	-0.739872	0.117925	0.737998	0.88951
rit1	0.0649686	2.64746	0.117836	0.738093	0.88951
reps2	0.110202	1.43036	0.117789	0.738143	0.88951
ebf1b	-0.0613525	1.6474	0.11775	0.738184	0.88951
fam3a	-0.0423297	4.29903	0.117723	0.738214	0.88951
ttc6	-0.0818502	1.14284	0.117645	0.738297	0.88951
gnmt	-0.0354492	5.32995	0.117631	0.738312	0.88951
FP102783.1	0.0688281	1.82487	0.117617	0.738326	0.88951
nptna	0.0447527	3.75158	0.117591	0.738354	0.88951
rest	0.0398049	5.74787	0.117559	0.738388	0.88951
krt18	-0.0443703	8.64595	0.117545	0.738404	0.88951
slc30a1b	-0.0685061	2.36781	0.117529	0.73842	0.88951
ahcy	0.0394866	9.86368	0.117455	0.7385	0.88951
smcr8b	0.0624203	2.56231	0.117402	0.738555	0.88951
arhgef37	-0.0375681	3.59699	0.117371	0.738588	0.88951
agpat3	0.0299502	5.66093	0.117367	0.738593	0.88951
CU463231.2	0.0898034	0.561864	0.11734	0.738622	0.88951
LO017835.1	-0.0494064	2.98746	0.117304	0.73866	0.88951
nf2a	-0.0480777	2.57548	0.117289	0.738676	0.88951
ggcta	0.0840978	0.274796	0.117255	0.738713	0.88951
c8g	0.0432856	3.63732	0.117179	0.738793	0.889555
stk35	-0.0852896	1.87366	0.117083	0.738896	0.889626
slc35b4	-0.0384506	4.66265	0.116991	0.738994	0.889631
ids	-0.0503086	2.49425	0.116981	0.739005	0.889631
pvalb9	-0.0485303	7.73788	0.116957	0.739031	0.889631
FO704758.1	0.160028	-1.30829	0.116825	0.739172	0.889715
ppp3cb	0.0436029	4.04145	0.116811	0.739188	0.889715
zgc:110249	-0.0548861	2.42798	0.116713	0.739292	0.889759
msx2b	0.0367841	3.76893	0.116694	0.739313	0.889759
mboat1	-0.0664945	4.02952	0.11665	0.73936	0.889759
kansl1a	-0.0336978	6.60269	0.116614	0.739398	0.889759
zgc:165518	0.0664506	1.2486	0.116454	0.73957	0.889913
cdk2ap2	-0.0418163	4.64594	0.116404	0.739623	0.889924
grip2a	0.0805115	1.41279	0.116302	0.739733	0.890004
zgc:171446	0.115392	-0.381259	0.116245	0.739794	0.890026
exoc3	-0.0339316	5.50728	0.116044	0.740009	0.890196
si:dkeyp-7a3.1_1	-0.0722457	0.816707	0.116031	0.740023	0.890196
zgc:92360	-0.0305437	5.4737	0.115755	0.74032	0.890479
yes1	-0.0269849	6.87992	0.115732	0.740345	0.890479
orc2	0.0563051	3.44166	0.115673	0.740408	0.890503
CR759841.1	0.148932	-1.38697	0.11545	0.740648	0.890692
ttc12	0.0735962	1.00338	0.115366	0.740739	0.890692
surf6	-0.0431432	3.53575	0.115366	0.740739	0.890692
CR848047.1	0.104061	5.37331	0.115347	0.740759	0.890692
chrnb2a	0.121328	0.156042	0.115297	0.740813	0.890692
CU855688.1	-0.133057	0.58375	0.115281	0.74083	0.890692
ZNF335	0.0401033	4.98739	0.115243	0.740871	0.890692
heca	-0.0680751	1.75919	0.11512	0.741004	0.8908
adgra3	0.0328235	4.71264	0.115015	0.741117	0.890851
si:ch211-110e21.3	0.0724784	1.63781	0.114964	0.741172	0.890851
setd2	0.0387364	7.12969	0.114922	0.741218	0.890851
znf280d	0.0309131	6.09298	0.114884	0.741258	0.890851
GALNTL6	-0.0569267	1.69339	0.114872	0.741271	0.890851
ptges3b	0.0329435	6.60095	0.114838	0.741308	0.890851
tbx5a	0.0517068	2.31634	0.114745	0.741409	0.89092
fzd10	-0.0410605	6.23854	0.114621	0.741542	0.890965
bicdl2	0.0528422	3.11831	0.114598	0.741567	0.890965
usp9	0.0308095	7.95431	0.114555	0.741614	0.890965
tmem70	-0.0512363	3.26684	0.114549	0.741621	0.890965
urb1	0.0493434	4.30842	0.114368	0.741816	0.891124
trmt10a	0.0483494	2.67559	0.114261	0.741932	0.891124
si:ch211-197h24.9	0.0391916	4.00123	0.114222	0.741975	0.891124
mier2	-0.036988	4.27768	0.114219	0.741978	0.891124
grid1a	0.0661086	1.32145	0.114139	0.742064	0.891124
ptdss2	-0.0380806	5.51996	0.11413	0.742075	0.891124
CABZ01072083.2	0.0829621	0.841282	0.114083	0.742125	0.891124
cbfb	0.0375731	5.55577	0.114046	0.742165	0.891124
rps6ka3b	0.0540428	2.75749	0.11404	0.742172	0.891124
fgf8a	-0.0433495	3.30722	0.114024	0.742189	0.891124
stc1l	-0.0994793	1.23522	0.113974	0.742244	0.891137
ctnnb1	-0.0364815	9.96093	0.113915	0.742307	0.891161
wdr32	0.0326541	5.09095	0.113831	0.742399	0.891219
si:ch73-199g24.2	-0.0321167	5.3581	0.113606	0.742643	0.891459
ubl3a	0.0311631	5.33005	0.11343	0.742834	0.891637
mapk1	0.0498695	3.61113	0.113335	0.742938	0.891695
FP236513.1	-0.0716138	1.68558	0.113305	0.74297	0.891695
apcdd1l	-0.0473686	4.32888	0.113219	0.743064	0.891755
opa1	0.0291353	5.75682	0.113069	0.743228	0.891842
zgc:55558	-0.0311609	6.18233	0.113035	0.743264	0.891842
mmp17a	0.100034	0.572658	0.113032	0.743267	0.891842
ipo9	-0.0351717	6.38682	0.112874	0.743441	0.891998
si:ch211-200p22.4_2	-0.0670077	1.5697	0.112792	0.743529	0.892052
zgc:171776	-0.133458	-0.681162	0.11275	0.743575	0.892055
si:ch211-134c10.1	0.123796	-0.741565	0.112612	0.743727	0.892184
CU856539.1	-0.0729579	2.21541	0.112546	0.743798	0.892217
znf395b	-0.0582726	1.78801	0.112137	0.744245	0.892622
ppfibp2a	0.0424117	3.71836	0.112058	0.744332	0.892622
zgc:113295	0.0825308	2.46782	0.112047	0.744345	0.892622
nnt	-0.0303879	9.15739	0.112045	0.744346	0.892622
pgbd4	-0.0382283	3.33483	0.111981	0.744416	0.892622
taf11	-0.0352114	5.02617	0.111972	0.744426	0.892622
acsl2	-0.052272	5.73058	0.111958	0.744441	0.892622
slc35e3	-0.0380803	3.73777	0.111677	0.744749	0.892871
ep400	0.0490253	7.25492	0.111656	0.744773	0.892871
sema3ga	-0.0470993	3.07149	0.11163	0.744802	0.892871
hgfb	0.0724022	1.07597	0.111601	0.744833	0.892871
cfap100	0.0731603	1.34345	0.11157	0.744867	0.892871
AGBL1	-0.0527997	2.69606	0.111239	0.745231	0.893218
tdp2b	-0.0562303	3.29773	0.111227	0.745244	0.893218
prdm12b	0.0298437	5.66082	0.111169	0.745308	0.893242
znf574	-0.0402642	4.41326	0.111084	0.745402	0.893302
alox5a	-0.0611875	1.98961	0.111016	0.745476	0.893338
lamb2l	-0.0520955	6.2188	0.110889	0.745616	0.893454
mylz3	-0.0344868	11.1313	0.110797	0.745718	0.893523
gnpnat1	0.0513975	2.77848	0.110757	0.745761	0.893523
stk25b	-0.0311503	5.49889	0.110684	0.745842	0.893564
fah	0.0473064	2.96763	0.110647	0.745882	0.893564
ppef1	0.0935572	0.473115	0.110517	0.746026	0.893681
mrps11	-0.0456771	4.50239	0.110479	0.746068	0.893681
fktn	0.0373542	3.67974	0.11036	0.746199	0.893786
rfx1b	-0.0339966	5.03833	0.110182	0.746396	0.893967
bmp2a	0.056795	2.3899	0.110144	0.746438	0.893967
tnnt3b	-0.0331703	10.3526	0.110092	0.746495	0.893984
txndc9	0.0308861	6.37836	0.10998	0.74662	0.894038
dennd6b	-0.0413812	3.85731	0.109972	0.746628	0.894038
CU467822.1	-0.0542303	6.11996	0.109917	0.746689	0.894058
slc38a3a	-0.0738962	3.97819	0.109812	0.746805	0.894145
mmp11b	0.0506163	3.28519	0.109765	0.746858	0.894156
plscr3b	0.0287364	7.10278	0.109707	0.746922	0.894168
nfia	0.0736342	2.83796	0.109677	0.746956	0.894168
gdf6b	0.0769892	1.04566	0.109409	0.747252	0.894446
dok2	-0.13735	-0.958834	0.109389	0.747275	0.894446
opn5	0.0903514	0.941355	0.109216	0.747467	0.894623
wsb2	0.0888279	0.247807	0.109039	0.747664	0.894759
BX539336.1	0.0557081	2.48591	0.109035	0.747668	0.894759
rasa1a	-0.0281046	6.11545	0.108845	0.747879	0.894959
dennd4b	0.0321923	5.13708	0.108802	0.747928	0.894965
tcima	0.0535518	3.99579	0.108762	0.747972	0.894966
prkag1	0.0330023	5.36886	0.10871	0.74803	0.894982
rps8b	-0.105073	0.279697	0.108505	0.748258	0.895176
si:dkey-29j8.1_2	-0.156857	-0.791146	0.108469	0.748299	0.895176
cog2	0.0337517	4.52074	0.108418	0.748355	0.895176
znf16l	0.0393171	4.5296	0.108408	0.748367	0.895176
icn	-0.0463193	8.19468	0.108366	0.748413	0.895179
zgc:65997	-0.093892	1.60359	0.108269	0.748521	0.895256
si:ch211-147k10.5	0.0874695	0.0864371	0.108224	0.748572	0.895264
enc3	0.0308064	5.86902	0.108154	0.74865	0.895265
mogat3a	0.064359	2.55984	0.108144	0.748661	0.895265
gpm6ba	-0.0433257	3.89913	0.10801	0.748811	0.895392
chmp5a	-0.0899485	1.28021	0.107789	0.749058	0.895598
zgc:110319	0.0466229	3.87972	0.107752	0.7491	0.895598
si:dkey-183i3.9	-0.102139	0.345781	0.107738	0.749115	0.895598
zeb1b	0.0305522	6.15883	0.107661	0.749201	0.895598
tyw3	0.0499992	2.39266	0.107572	0.749301	0.895598
aes	0.0623527	3.05716	0.10753	0.749349	0.895598
man2b1	-0.0432439	5.74428	0.107528	0.74935	0.895598
si:ch1073-287p18.1	-0.070127	1.53588	0.107526	0.749353	0.895598
AL954696.1	-0.0569759	3.62438	0.107504	0.749377	0.895598
recql4	-0.0349194	4.59867	0.107447	0.749441	0.895616
zgc:171482	-0.118929	-0.810866	0.107413	0.74948	0.895616
setdb1a	-0.0285606	6.06196	0.107266	0.749644	0.895723
ralbb	-0.0359422	4.59026	0.10723	0.749685	0.895723
BX957322.3	0.194467	-0.365202	0.107216	0.749701	0.895723
appl2_1	-0.0287397	6.13023	0.106981	0.749965	0.895986
LO017784.1	-0.037644	4.09617	0.1067	0.75028	0.896295
mdc1	0.0492106	5.31009	0.106673	0.750311	0.896295
ncoa6	-0.0410806	7.12518	0.106589	0.750406	0.896328
cgnl1	0.0448521	6.30326	0.10657	0.750427	0.896328
ankfy1	-0.0267135	6.41697	0.106528	0.750474	0.896333
trappc1	0.0355726	4.53537	0.106482	0.750526	0.896342
rpp30	0.0442297	2.6344	0.10638	0.750641	0.896427
pear1	0.0513547	2.25087	0.106232	0.750808	0.896574
cenpj	0.0328186	4.2004	0.106041	0.751023	0.896736
znf989	0.0646548	1.7526	0.106035	0.751031	0.896736
kcnj19b	-0.0907851	0.953237	0.105899	0.751184	0.896836
BX548062.1	0.0888935	0.961134	0.105883	0.751203	0.896836
si:ch211-198a12.6	-0.0264535	8.00064	0.105775	0.751325	0.896929
acat1	-0.0334414	5.39643	0.105659	0.751455	0.896982
si:dkey-218f9.10	0.0510809	3.15769	0.105658	0.751457	0.896982
tbxas1	-0.0642118	1.89196	0.105544	0.751586	0.897041
si:ch211-139n6.3	0.0949247	0.455658	0.105477	0.751662	0.897041
itih3a	-0.0822154	3.85889	0.105464	0.751676	0.897041
sall2	0.0434635	4.28798	0.10546	0.751681	0.897041
ftr51	-0.121873	2.74714	0.105283	0.751882	0.897198
cyp2aa3	-0.0496496	5.29081	0.105254	0.751915	0.897198
g6pca.2	0.0566996	6.4592	0.105227	0.751945	0.897198
poli	0.0447665	3.13137	0.105067	0.752127	0.897362
epha2a	-0.0266781	6.59664	0.105013	0.752187	0.897383
hnrnpr	0.0307411	7.13772	0.104954	0.752255	0.897411
asb13a.1	-0.0858889	0.668926	0.1049	0.752317	0.897432
armh1	0.111013	0.223943	0.104654	0.752596	0.897586
marveld2a	0.0401862	3.81739	0.104635	0.752618	0.897586
arl6ip1	0.0275015	7.04177	0.10463	0.752623	0.897586
exoc4	0.0368149	4.92757	0.104619	0.752636	0.897586
fut11	0.0397051	3.66853	0.10456	0.752704	0.897586
rbck1	-0.0786239	2.88743	0.104553	0.752711	0.897586
CR848844.1	-0.104493	0.251364	0.104467	0.752809	0.897586
BX511082.1	-0.11128	-0.468337	0.104407	0.752877	0.897586
spg21	-0.037386	3.81363	0.104404	0.752881	0.897586
fmnl2b	-0.0322098	6.63625	0.104395	0.752891	0.897586
nprl3	-0.0324671	4.05844	0.104362	0.752929	0.897586
zgc:198371	0.0797046	1.17063	0.104256	0.753049	0.897677
kctd9a	0.0915059	0.951563	0.104065	0.753267	0.897885
enpp4	-0.0737667	0.915192	0.104023	0.753315	0.89789
ppp1r13l	0.0340845	5.39005	0.103949	0.7534	0.897939
cyfip1	-0.0264554	7.09175	0.103857	0.753505	0.898011
sri	-0.0316432	6.02359	0.103811	0.753557	0.898021
dynll2a	0.0528237	5.06531	0.103695	0.75369	0.898127
zfpm2a	-0.110869	0.372433	0.10362	0.753776	0.898132
plrdgb	-0.128913	-1.09925	0.103614	0.753783	0.898132
ttll1	-0.0412763	3.2361	0.103438	0.753984	0.898171
LO018196.1	0.0538959	2.38749	0.10343	0.753993	0.898171
lsm14aa	0.0288531	6.00056	0.103416	0.754009	0.898171
CR848757.1	0.0866771	0.198631	0.1034	0.754027	0.898171
naa35	-0.0331836	5.63272	0.103394	0.754035	0.898171
brms1lb	0.037422	4.32452	0.103349	0.754086	0.898179
tspan36	0.0259909	6.07771	0.103311	0.754129	0.898179
zgc:195023	-0.0921633	0.556497	0.103259	0.754189	0.898198
dlb	-0.0299488	8.12826	0.103129	0.754338	0.898323
pacsin1a	0.067508	4.2973	0.103061	0.754416	0.898336
cyp26a1	-0.0384593	4.24713	0.102983	0.754506	0.898336
si:dkey-11c5.11	-0.129523	-0.755556	0.102959	0.754534	0.898336
abcc3	0.0434405	4.26494	0.102933	0.754563	0.898336
si:ch211-215c18.3_2	-0.121874	-0.742682	0.102928	0.754569	0.898336
dnal4b	-0.0523519	2.52608	0.102805	0.75471	0.898414
p2ry1	0.046854	2.91024	0.102795	0.754722	0.898414
foxd2	0.0305948	4.74408	0.10273	0.754797	0.89845
si:ch211-57f7.7	-0.225309	-0.222687	0.102616	0.754927	0.898534
reep6	-0.138291	-1.09864	0.102507	0.755053	0.898534
klhl22	0.0659836	2.0912	0.102502	0.755059	0.898534
si:dkey-86l18.10	-0.103388	-0.176521	0.102473	0.755092	0.898534
cnih4	0.0676432	1.81661	0.102451	0.755117	0.898534
tmem222b	-0.078675	0.398919	0.102416	0.755158	0.898534
dhrs13b_2	-0.115701	-0.342407	0.102401	0.755175	0.898534
ccdc172	0.174483	-1.27071	0.102304	0.755287	0.898557
cdcp1a	-0.0717528	1.75727	0.102293	0.7553	0.898557
ammecr1	0.0315386	5.87436	0.102262	0.755335	0.898557
creb1b	-0.0316724	4.81398	0.102232	0.75537	0.898557
gabrd	-0.116166	-0.279745	0.102011	0.755624	0.89871
CR318601.1	-0.0703362	1.18874	0.10201	0.755626	0.89871
vps28	0.0301787	5.38413	0.102006	0.75563	0.89871
tab3	0.0356112	4.89571	0.101939	0.755707	0.898731
zgc:152830	-0.0518416	7.68028	0.101911	0.75574	0.898731
ergic2	-0.0287185	4.78992	0.101877	0.75578	0.898731
LO017721.1	0.17641	-0.572391	0.101752	0.755924	0.89885
polr3f	0.0396527	3.61812	0.101687	0.755999	0.898886
acta1b	-0.0337605	11.3541	0.101649	0.756043	0.898886
nr2f6b	-0.0316191	7.0096	0.101505	0.75621	0.898972
hlfa	-0.0440345	3.7503	0.101347	0.756393	0.898972
arfgef1	0.0346256	5.4341	0.101315	0.75643	0.898972
stn1	-0.0470205	2.95435	0.101306	0.75644	0.898972
ufd1l	0.0281536	5.2448	0.101281	0.756469	0.898972
stx2a	0.0531017	1.93735	0.101277	0.756474	0.898972
zp2.1	0.143567	0.250855	0.101262	0.756491	0.898972
ccdc187	0.0283567	4.91769	0.101247	0.756509	0.898972
CU695117.1	-0.132778	-0.994787	0.101245	0.756511	0.898972
hmgn6	-0.0305722	9.03527	0.101068	0.756716	0.899117
ccnh	0.04282	3.10602	0.101064	0.75672	0.899117
med16	-0.0307438	5.07616	0.101004	0.756791	0.899123
si:ch211-113e8.11	-0.0341764	4.37378	0.100984	0.756813	0.899123
slitrk2	-0.0742905	1.58447	0.100913	0.756895	0.899138
acadm	-0.0322408	5.5436	0.100867	0.75695	0.899138
dnmt3bb.3	0.0301466	4.73654	0.100838	0.756983	0.899138
olig4	-0.0369763	4.55311	0.1008	0.757027	0.899138
aco2	0.0303803	8.20394	0.100784	0.757046	0.899138
cib1	-0.0344241	3.99512	0.100679	0.757167	0.899193
r3hcc1l	-0.0385876	4.70869	0.100645	0.757207	0.899193
prkag3a	0.0718095	1.42077	0.10063	0.757224	0.899193
tnfrsf11b	-0.0756678	1.33903	0.100507	0.757368	0.899311
slc38a5b	-0.0397337	6.83196	0.100406	0.757486	0.899325
hmha1a	0.0571555	1.80279	0.100364	0.757534	0.899325
fam76b	0.025253	6.53957	0.100348	0.757553	0.899325
si:dkey-54j5.2	-0.169454	-0.910006	0.100346	0.757555	0.899325
macrod2	0.0472209	2.77855	0.100269	0.757645	0.899352
ogna	-0.0435368	4.36566	0.10025	0.757666	0.899352
myt1a	0.0373037	7.95195	0.100099	0.757843	0.899445
slit1b	-0.029322	5.58752	0.100084	0.757861	0.899445
prpf38b	-0.0255857	6.51142	0.100026	0.757928	0.899445
zgc:161969	-0.0284852	5.50106	0.100002	0.757956	0.899445
areg	0.111115	-0.0927243	0.0999946	0.757965	0.899445
cyb5r2	0.0657773	1.21329	0.0999409	0.758027	0.899467
fto	-0.0517428	2.68504	0.0998375	0.758148	0.899558
dnm2a	-0.0280669	5.29032	0.0997834	0.758211	0.899581
si:dkey-261j15.2	0.0406144	3.52423	0.0997238	0.758281	0.899609
pygb	0.0322454	4.48558	0.0996878	0.758323	0.899609
si:dkeyp-117b11.1	-0.119238	-0.998382	0.0996112	0.758413	0.899663
mrpl43	-0.0469707	3.80505	0.0994936	0.75855	0.899728
pex14	0.0382874	4.47883	0.0994775	0.758569	0.899728
si:ch211-222k6.1	-0.0782634	0.89496	0.099423	0.758633	0.899728
fpgt	0.0597382	1.57845	0.0994141	0.758643	0.899728
calb1	-0.0538748	2.12824	0.0991898	0.758906	0.89996
gria4a	0.0834835	1.27733	0.0990774	0.759038	0.89996
si:ch211-219a15.3	0.197055	-0.909254	0.0990732	0.759043	0.89996
srek1	0.0462849	2.94089	0.0990196	0.759106	0.89996
FO704915.1	-0.0450428	4.06134	0.0989931	0.759137	0.89996
phox2bb	-0.0318665	4.96728	0.0989849	0.759146	0.89996
scaf4b	-0.0333193	5.40767	0.0989701	0.759164	0.89996
tmem218	0.0559844	1.59397	0.0989463	0.759192	0.89996
trmt6	-0.0552254	3.10296	0.0989093	0.759235	0.89996
fance	0.043486	2.66849	0.0988482	0.759307	0.899971
mettl6	-0.052192	2.71214	0.0988263	0.759333	0.899971
crygm2d12	0.0532804	5.12705	0.0987815	0.759385	0.899981
coro2bb	-0.110199	-0.606481	0.0986302	0.759563	0.900111
mmab	0.0538903	2.3444	0.0986133	0.759583	0.900111
prodha	0.0559021	4.45241	0.0984834	0.759736	0.90024
plxnb1a	-0.0282147	5.87642	0.0984072	0.759826	0.900265
hprt1	0.0306777	4.70466	0.0983608	0.75988	0.900265
BX901962.3	-0.0936408	0.342662	0.0983529	0.759889	0.900265
ctr9	-0.0257989	6.61408	0.0982969	0.759955	0.900291
pou3f2a	-0.0372952	5.4434	0.0981098	0.760176	0.900501
CAPN14	0.170293	-1.54333	0.0980484	0.760248	0.900534
lgi3	0.110038	-0.901711	0.0979156	0.760405	0.900668
nr1d2a	0.098951	2.41121	0.0978524	0.76048	0.900704
BX537277.3	-0.0902948	0.380415	0.0977884	0.760555	0.900718
jph2	0.0295866	7.0298	0.0977675	0.76058	0.900718
riox2	-0.0759028	4.14069	0.0977216	0.760634	0.90073
znf1008	-0.0552946	2.27903	0.0976367	0.760735	0.900755
casp7	-0.0524263	2.95386	0.0976296	0.760743	0.900755
sprtn	-0.037622	3.92562	0.0975722	0.760811	0.900783
CU855930.2	-0.0612534	1.44064	0.0975194	0.760873	0.900788
rassf6	0.0578533	3.30852	0.0974941	0.760903	0.900788
adgrv1	-0.0506125	6.73413	0.0974409	0.760966	0.90081
srgap2	0.0347472	6.43622	0.0974034	0.761011	0.900811
raf1b	-0.0364766	5.2979	0.097321	0.761108	0.900874
abcg1	-0.0827727	-0.0290657	0.0971825	0.761272	0.900973
zer1	-0.0327772	4.1162	0.0971757	0.76128	0.900973
add1	-0.0285984	5.91578	0.0969173	0.761587	0.901284
chrna4b	0.0966909	-0.00568178	0.0967443	0.761793	0.901468
zgc:153395	-0.0732163	1.27257	0.0967121	0.761831	0.901468
pappa2	0.0674854	1.78743	0.0966497	0.761905	0.901481
fam217b	0.056252	1.44088	0.0966013	0.761963	0.901481
prkag2b	0.0609478	1.69766	0.096592	0.761974	0.901481
hpdl	-0.0596228	1.82221	0.0965129	0.762068	0.901528
tbc1d4	-0.029011	5.21754	0.096448	0.762145	0.901528
tdh2	0.0438385	3.0539	0.0964307	0.762166	0.901528
fbn2b	0.0320549	7.21862	0.0963096	0.76231	0.901528
rab11bb	0.0487191	3.33952	0.0962895	0.762334	0.901528
elovl8b	0.0503179	3.65037	0.0962638	0.762365	0.901528
pcyt1ab	-0.0426208	3.12938	0.0962379	0.762395	0.901528
lrp8	0.0405165	4.96942	0.0962006	0.76244	0.901528
eif3bb	-0.116855	-0.831938	0.0961623	0.762485	0.901528
alcama	0.0286041	7.076	0.0961309	0.762523	0.901528
BX088709.1	0.124771	-1.01109	0.096112	0.762545	0.901528
tmub2	0.039348	3.09734	0.0961043	0.762555	0.901528
viml	0.126872	-0.758975	0.096077	0.762587	0.901528
iqck	-0.0921701	0.442802	0.0959878	0.762694	0.901561
brpf3b	0.0336553	4.49501	0.0959796	0.762703	0.901561
hnf1a	-0.0570077	2.60876	0.0958826	0.762819	0.901606
si:ch73-119p20.1	-0.0414479	3.66253	0.0958567	0.76285	0.901606
si:ch211-195b15.7	0.122437	-0.979146	0.0958368	0.762874	0.901606
CR847566.1	0.147899	-1.04248	0.0957695	0.762954	0.901649
cramp1	-0.0323473	5.28612	0.0957207	0.763013	0.901655
plcd3b	-0.0539519	1.87322	0.0956665	0.763078	0.901655
fkbp1ab	0.0659071	1.90658	0.0956545	0.763092	0.901655
polr3k	-0.0443124	2.74737	0.0955391	0.76323	0.901766
caskin1	0.0282767	5.12181	0.0953815	0.763419	0.901844
tpmt.2	-0.145618	-0.47424	0.0953784	0.763422	0.901844
ddx51	-0.044621	4.14631	0.0953584	0.763446	0.901844
ddr2a	0.0556137	3.35073	0.0953284	0.763482	0.901844
arhgef4	0.0308221	5.50329	0.0953001	0.763516	0.901844
znf1153	0.0467174	2.65462	0.0950152	0.763858	0.902101
snupn	0.0377904	4.14556	0.0950095	0.763865	0.902101
VSTM2A	-0.128125	-0.822799	0.0950085	0.763866	0.902101
lhx1b	0.0503667	3.90234	0.0947495	0.764177	0.902272
si:rp71-5o12.3	-0.0492835	3.11996	0.0947448	0.764183	0.902272
ptgs2a	0.037995	4.55918	0.0947187	0.764214	0.902272
si:dkey-274m17.3	0.074556	0.591252	0.0947142	0.76422	0.902272
zgc:73226	-0.0777974	0.208739	0.0945747	0.764387	0.902272
anapc16	-0.049761	4.21751	0.0945543	0.764412	0.902272
agpat5	-0.0347319	4.87119	0.0945436	0.764425	0.902272
fybb	-0.0860334	0.933796	0.0945343	0.764436	0.902272
plxnb2a_2	0.0890273	0.864144	0.0945304	0.764441	0.902272
si:dkey-234i14.2	-0.10666	-0.812383	0.0944883	0.764491	0.902272
irx2a	0.0348773	4.35933	0.094461	0.764524	0.902272
agpat4	-0.0354103	4.25605	0.0944233	0.76457	0.902272
dmrta2	-0.0387927	3.66974	0.0944108	0.764585	0.902272
nkap	-0.0309855	5.35482	0.0942272	0.764806	0.902391
vps53	0.029436	4.7783	0.0941602	0.764887	0.902391
map2k4a	0.0584782	3.55149	0.0941587	0.764889	0.902391
ewsr1a	-0.0321311	8.3276	0.0941258	0.764928	0.902391
si:ch73-334d15.2	0.180252	-1.38879	0.0941174	0.764938	0.902391
pip5k1ba	-0.0706241	1.53176	0.0940493	0.765021	0.902391
adat2	0.0511289	2.28645	0.09403	0.765044	0.902391
mpped1	0.0669957	1.17849	0.0939832	0.7651	0.902391
arpc5a	0.0330649	6.64651	0.0939368	0.765156	0.902391
mlphb	0.043949	3.31568	0.0939325	0.765162	0.902391
c18h3orf33	0.0766152	0.568049	0.0939243	0.765172	0.902391
hapln4	0.125934	-0.67294	0.0938833	0.765221	0.902398
tubb5	0.036951	9.10333	0.093814	0.765305	0.902444
tspan18a	-0.0454159	2.73265	0.0937483	0.765384	0.902472
adam23a	0.0429332	4.12669	0.0937216	0.765417	0.902472
tmem151ba	0.0872417	1.22333	0.0935685	0.765602	0.902559
eef2l2	-0.025235	7.47869	0.0935376	0.765639	0.902559
ppil6	0.12184	-1.22344	0.0935279	0.765651	0.902559
her4.4	-0.104431	5.45284	0.0935148	0.765667	0.902559
stx8	0.0504597	2.33279	0.0934028	0.765803	0.902626
zgc:162324	0.12962	-0.341322	0.0933949	0.765812	0.902626
rnf146	0.0248407	5.66156	0.0932771	0.765955	0.902709
mylpfa	0.0333532	12.4153	0.093229	0.766013	0.902709
cox19	-0.0592284	2.46557	0.0932274	0.766015	0.902709
ndrg3a	0.0262471	6.05291	0.0931834	0.766069	0.90272
si:ch211-236g6.1	0.0846759	1.26213	0.0930833	0.76619	0.90277
canx	-0.0302786	8.75834	0.0930409	0.766242	0.90277
CABZ01037174.1	-0.100077	-0.637646	0.0929873	0.766307	0.90277
mob2b	-0.0374615	4.11872	0.0929819	0.766313	0.90277
ptpn2a	0.0461563	2.97639	0.0929666	0.766332	0.90277
zbtb16a	-0.0317247	7.53698	0.0929088	0.766402	0.902801
znf1152	0.0755987	1.4619	0.0927974	0.766538	0.902861
cflarb	-0.139876	-0.886926	0.0927515	0.766593	0.902861
stc2a	-0.0445711	3.25304	0.0927197	0.766632	0.902861
atg2b	0.0816224	1.47253	0.0926994	0.766657	0.902861
gdi1	0.0334552	7.03341	0.0926853	0.766674	0.902861
cdc42ep1a	0.0559797	2.29925	0.0925002	0.766899	0.903074
ccnyl1	0.0297013	4.87694	0.0924359	0.766978	0.903114
ttc5	0.032105	4.19286	0.0922969	0.767147	0.903262
snip1	-0.036757	4.75156	0.0919339	0.76759	0.90371
rtn1b	0.0396063	5.61315	0.0919127	0.767616	0.90371
si:ch73-361h17.1	0.191018	-0.835356	0.0916129	0.767983	0.90409
adipor1a	0.028417	4.96301	0.0914626	0.768167	0.904204
tmem267	-0.0541195	2.85355	0.0913971	0.768248	0.904204
arl5a	-0.0427517	3.69299	0.0913939	0.768252	0.904204
pam	-0.0244741	5.74502	0.0913893	0.768257	0.904204
h3f3b.1_2	-0.0278552	9.10814	0.0912281	0.768455	0.90429
zgc:114041	-0.0645066	1.00509	0.0912216	0.768463	0.90429
vps25	-0.0342874	5.66043	0.0912216	0.768463	0.90429
flot1b	0.0297024	8.07494	0.0911708	0.768525	0.904311
hunk	0.0445197	3.26788	0.0910766	0.768641	0.904395
ppp1r1b	0.0372068	5.3883	0.090884	0.768878	0.904622
sinhcaf	0.0276947	4.93652	0.0907397	0.769055	0.904779
CU929391.2	-0.0628873	1.42953	0.0906756	0.769134	0.904819
tmem79a	0.0969969	0.620262	0.0906402	0.769178	0.904819
cnot11	0.0276033	5.0597	0.0904894	0.769364	0.904985
thsd1_1	0.0932432	0.168792	0.0904498	0.769413	0.904991
tp53	0.0281461	6.66205	0.0903717	0.769509	0.905052
samd1a	-0.0380562	3.30448	0.0902533	0.769655	0.905172
gbgt1l3	0.0967308	0.455923	0.0900852	0.769863	0.905364
si:dkey-57a22.11	-0.042719	4.16423	0.089861	0.77014	0.905638
si:dkey-57k2.7_1	0.0393696	4.01195	0.0897579	0.770268	0.905649
cldni	0.0317145	7.48609	0.0896662	0.770381	0.905649
si:ch211-66e2.3	0.0916696	0.278257	0.0896026	0.77046	0.905649
gatad1	-0.0307231	4.03264	0.0896014	0.770462	0.905649
synpr	-0.129125	-0.961389	0.0896009	0.770462	0.905649
pum3	0.0285792	5.14039	0.0895415	0.770536	0.905649
pfkpa	-0.0262425	5.97708	0.0895282	0.770552	0.905649
phkb	0.0274243	5.33575	0.0894957	0.770593	0.905649
fnbp1b_2	0.0546893	2.30555	0.0894929	0.770596	0.905649
cep170aa	-0.0371701	6.96846	0.0894754	0.770618	0.905649
net1	0.0248613	7.07281	0.0894601	0.770637	0.905649
FO818699.1	-0.149229	-1.4376	0.0894237	0.770682	0.90565
si:dkeyp-86h10.3	-0.0552534	4.10643	0.0891586	0.771011	0.905984
mt-co2	0.0353567	11.2871	0.0890431	0.771155	0.905984
nacad	0.0422297	3.51582	0.0890415	0.771157	0.905984
dlx5a	0.0265955	5.06018	0.0890246	0.771178	0.905984
slc8a1b	0.0466543	2.96268	0.0889061	0.771326	0.905984
xrra1	-0.103967	-0.638392	0.0889032	0.771329	0.905984
memo1	0.0263889	5.55884	0.0888878	0.771348	0.905984
dusp28	-0.0759061	1.09218	0.0888537	0.771391	0.905984
BX649384.3	0.0703343	0.74427	0.0888517	0.771393	0.905984
hsd17b3	0.137725	-0.868444	0.0888387	0.77141	0.905984
tjp3	-0.0395686	5.52521	0.0887007	0.771582	0.906128
ccdc153	0.0840802	0.978037	0.0886694	0.771621	0.906128
birc6-as2	0.0664245	2.00466	0.0884613	0.77188	0.906329
aarsd1	-0.0334111	3.87565	0.0884612	0.77188	0.906329
fus	0.0263118	6.5731	0.0883605	0.772006	0.906397
si:dkey-49n23.1	-0.0445165	4.1396	0.0883346	0.772038	0.906397
rxrab	0.102013	0.477305	0.0883083	0.772071	0.906397
dmrt2a	-0.03946	3.79614	0.0882151	0.772188	0.906432
tfpia	-0.0408748	4.41775	0.0881832	0.772228	0.906432
hectd1	-0.0255609	7.8927	0.0881699	0.772244	0.906432
cp	0.067438	6.15542	0.0881392	0.772283	0.906432
ca4a	0.0738057	1.57577	0.088107	0.772323	0.906432
zbtb2a	0.0612079	1.34275	0.0880022	0.772454	0.906534
asphd2	-0.0373204	4.32438	0.0879641	0.772502	0.906538
yars	-0.0375289	6.12024	0.0878444	0.772652	0.906661
soul3	-0.0356129	4.23842	0.0877709	0.772744	0.906718
dnai2b	0.0820006	0.751155	0.0876123	0.772943	0.906899
zgc:153184	-0.0442032	2.40941	0.0875544	0.773016	0.906932
si:dkey-110c1.10	-0.0252929	6.65547	0.0875053	0.773077	0.906952
naa30	0.0309193	5.28396	0.0873678	0.77325	0.907085
mier3a	0.0287462	4.60872	0.087345	0.773279	0.907085
ndrg1b	-0.133186	2.32839	0.0872496	0.773399	0.907148
CABZ01046954.1	-0.0519817	2.3464	0.0872197	0.773436	0.907148
sec24b	-0.025518	5.8928	0.0871961	0.773466	0.907148
si:dkeyp-44b5.5_2	0.0750668	0.91984	0.0871372	0.77354	0.907183
arhgap32b	0.0513103	6.18768	0.0870924	0.773597	0.907197
zgc:101559	0.0404841	3.38583	0.087052	0.773647	0.907205
rftn1a	-0.13114	-1.13766	0.0869805	0.773737	0.907208
smad6b	-0.0311112	4.79444	0.0869792	0.773739	0.907208
FP016142.1	-0.0645934	0.781853	0.086825	0.773934	0.907384
scamp2l	-0.0452496	3.50845	0.0867039	0.774086	0.907484
col4a3bpb	-0.0310825	4.78541	0.0866831	0.774113	0.907484
znf503	-0.0266041	6.88597	0.0866396	0.774167	0.907484
flad1	0.0304896	4.31424	0.0866095	0.774205	0.907484
hccsb	-0.0361583	4.48927	0.0865817	0.774241	0.907484
nr1d2b	-0.0335221	4.33134	0.0864049	0.774464	0.907694
BX005065.1	-0.0689265	0.846003	0.0863233	0.774567	0.907715
CR381544.1	-0.0624503	1.69665	0.0863202	0.774571	0.907715
ssna1	-0.0525829	2.19406	0.0862183	0.7747	0.907814
ctnnal1	-0.0373255	3.33219	0.0861485	0.774789	0.907866
tank	-0.0407334	2.78892	0.0860884	0.774865	0.907874
brinp2	0.0530221	1.44911	0.0860732	0.774884	0.907874
sparcl1	-0.0503607	3.45263	0.0860295	0.774939	0.907886
cxxc4	-0.0660734	3.32485	0.0858992	0.775105	0.907944
ddit4	0.0671168	4.52635	0.0858774	0.775132	0.907944
elp3	-0.0358887	4.30244	0.0858408	0.775179	0.907944
zdhhc22	0.0882519	-0.0312258	0.0858293	0.775193	0.907944
CABZ01090041.1	-0.0958865	-0.0704836	0.0858159	0.77521	0.907944
CDCP1	-0.0351438	3.94318	0.0857776	0.775259	0.907949
znf598	-0.0336487	5.39931	0.0857076	0.775348	0.907957
CU467646.3	-0.114727	-0.719001	0.0856423	0.775431	0.907957
kcnk10a	-0.138782	-0.546399	0.0856315	0.775445	0.907957
si:dkeyp-13d11.1_2	-0.193981	-0.00600127	0.0856112	0.77547	0.907957
pwwp2a	0.0263767	5.12512	0.0855972	0.775488	0.907957
si:dkey-251i10.2	0.0344066	6.72691	0.0855489	0.77555	0.907977
irf1b	0.119574	0.00537337	0.0853969	0.775743	0.908092
gpr153	0.0763934	0.253244	0.0853543	0.775797	0.908092
tmem240a	0.0911118	0.639244	0.0853453	0.775809	0.908092
nfs1	-0.0323973	4.47273	0.0853317	0.775826	0.908092
cmtm7	0.0417151	2.9253	0.0852123	0.775978	0.908203
zdhhc3a	0.0599921	2.27113	0.0851837	0.776015	0.908203
kcnk1a	0.0674478	1.20335	0.0851525	0.776054	0.908203
si:dkey-266m15.5	-0.075982	0.10305	0.0850153	0.776229	0.908323
ebpl	-0.110005	-0.652048	0.0849011	0.776375	0.908323
erbin	0.027274	6.50271	0.0848772	0.776406	0.908323
chic2	0.0289764	4.45576	0.0848019	0.776502	0.908323
cldn5b	-0.0414739	4.35122	0.0847718	0.77654	0.908323
sgk494b	-0.089555	-0.0955577	0.0847168	0.776611	0.908323
abi3bpb	0.03503	4.70156	0.0846206	0.776734	0.908323
ano1	-0.0433226	2.841	0.0846206	0.776734	0.908323
si:dkey-16j16.4	0.0591832	1.62475	0.0846177	0.776737	0.908323
pcgf5a	0.094749	-0.201779	0.0846084	0.776749	0.908323
mast2	0.0386097	5.27522	0.0845164	0.776867	0.908323
cfap161	0.0913598	-0.265848	0.084514	0.77687	0.908323
gng8	-0.128376	-0.967066	0.0844684	0.776928	0.908323
slc4a11	0.0907415	0.162443	0.0843671	0.777058	0.908323
si:dkey-15h8.15	0.0547781	1.51701	0.0843567	0.777072	0.908323
cplx4c	0.0994444	0.131106	0.0843274	0.777109	0.908323
ankk1	-0.0593175	1.56358	0.0843075	0.777134	0.908323
spag6	-0.0524166	1.61852	0.0842971	0.777148	0.908323
stk10	-0.0365955	3.77666	0.0842935	0.777152	0.908323
pon3.2_2	-0.0349519	3.42788	0.084243	0.777217	0.908323
ube3d	-0.0532398	2.70396	0.0842289	0.777235	0.908323
trafd1	-0.0315693	4.09317	0.084212	0.777257	0.908323
znf740a_1	0.0250063	5.75659	0.0841898	0.777285	0.908323
CABZ01066813.1	-0.0504218	1.91363	0.0841593	0.777325	0.908323
si:ch1073-228j22.1	0.106137	-0.0498703	0.0840733	0.777435	0.908323
slc8a2a	0.122925	-0.728641	0.0840722	0.777436	0.908323
ccdc191	0.067542	1.36365	0.0840694	0.77744	0.908323
abcg4a	-0.109428	0.0368982	0.0840124	0.777513	0.908323
tmco4	-0.0395793	2.64511	0.0840062	0.777521	0.908323
agtr1b	0.0991995	-0.570088	0.083962	0.777578	0.908323
atf4b	0.0257091	7.5662	0.0839283	0.777621	0.908323
ccdc137	0.0311426	3.68513	0.0838519	0.777719	0.908323
ftr87	0.0995509	-0.13466	0.0838374	0.777738	0.908323
nxt2	-0.0417118	3.28235	0.0838011	0.777785	0.908323
acp6	-0.0504514	2.06884	0.0837576	0.777841	0.908323
sp5a	0.0330387	3.55471	0.0837125	0.777899	0.908323
slc35a3a	0.0385243	3.07887	0.0837061	0.777907	0.908323
rlbp1a	0.0624083	1.83503	0.0836982	0.777917	0.908323
acot8	0.115554	0.328785	0.0836265	0.778009	0.908323
si:dkey-279j5.1	-0.097449	-0.647289	0.0835995	0.778044	0.908323
taf6	-0.025197	5.62122	0.0835956	0.778049	0.908323
hapln3	0.0374062	3.87621	0.0835726	0.778079	0.908323
ppt1	-0.0350048	4.78286	0.0835569	0.778099	0.908323
isg20	-0.0338518	4.54773	0.0835467	0.778112	0.908323
si:ch211-266g18.9	-0.0967977	0.698501	0.0832869	0.778447	0.908662
ptp4a3	0.0307699	5.37257	0.0832362	0.778512	0.908687
nr1i2	-0.0459373	2.42381	0.083132	0.778647	0.908702
ubash3bb	0.115755	-0.339912	0.083114	0.77867	0.908702
jam3b	0.0237889	7.37465	0.0830953	0.778694	0.908702
eif3jb	-0.0317155	4.77655	0.0830882	0.778704	0.908702
shha	0.0333896	5.40665	0.0830366	0.77877	0.908728
sgtb	0.0556578	1.81254	0.0829699	0.778856	0.908777
pkdccb	-0.0652932	1.65897	0.0829204	0.77892	0.9088
BX470189.1	0.0351285	3.46373	0.0828598	0.778999	0.908839
dcun1d2b	0.0348696	4.00095	0.0828065	0.779068	0.908863
irf2bpl	0.0252415	6.13787	0.0827627	0.779125	0.908863
pcbp3	0.0702728	2.54558	0.0827414	0.779152	0.908863
prr12a	-0.036907	7.83176	0.082667	0.779249	0.908874
atg9b	0.0291113	5.29281	0.0826121	0.77932	0.908874
ctdnep1a	0.0312145	3.91994	0.0825943	0.779343	0.908874
rargb	0.0784805	1.27989	0.0825626	0.779384	0.908874
gtf2h2	0.0400785	4.16826	0.0825506	0.779399	0.908874
taf9	-0.0244941	5.54511	0.0824968	0.779469	0.908874
znf526	0.0302434	4.16826	0.0824897	0.779478	0.908874
CABZ01023255.1	0.0646068	1.76688	0.0824594	0.779518	0.908874
fam13a	-0.0414275	4.28248	0.082371	0.779632	0.908956
tbck	-0.0330376	4.13288	0.0821869	0.779872	0.909105
BX649453.1	0.185987	0.250462	0.0821727	0.77989	0.909105
vap_2	0.119425	-1.2106	0.0821372	0.779936	0.909105
esrrgb	-0.08347	0.696692	0.0821355	0.779938	0.909105
eef1akmt1	0.0449486	3.31897	0.0819742	0.780148	0.909298
spdl1	0.0258682	5.36111	0.0818119	0.78036	0.909404
rrbp1b	-0.0317616	7.42222	0.0817861	0.780393	0.909404
BX649620.1	-0.0662668	1.86789	0.0817486	0.780442	0.909404
pxylp1	-0.0348842	3.08529	0.0817196	0.78048	0.909404
si:dkey-25e12.3	0.0880492	0.6292	0.0817088	0.780494	0.909404
tnfaip2a	0.0410616	3.07344	0.0816994	0.780506	0.909404
lrrc47	0.0341596	4.72924	0.0814937	0.780775	0.909665
phf24	0.0326104	3.93572	0.0812456	0.781099	0.909991
kcnf1a	0.0639507	0.886613	0.0810774	0.781319	0.910195
mta1	-0.0348965	4.70865	0.0809042	0.781546	0.910305
col19a1_1	0.0867235	-0.408924	0.0808713	0.781589	0.910305
strc	0.107603	-0.520186	0.0808495	0.781618	0.910305
CU896691.1	0.0883087	0.346734	0.0808295	0.781644	0.910305
dap1b_1	0.0597431	3.63342	0.0808133	0.781665	0.910305
tmem176l.3b	0.0635218	1.38905	0.0808018	0.78168	0.910305
mgat1a	0.0389987	3.64386	0.0807418	0.781759	0.910323
ptf1a	0.0524812	2.10836	0.0807042	0.781808	0.910323
rpl37_1	-0.0470905	2.87774	0.080673	0.781849	0.910323
fkbp10a	0.0462728	2.42824	0.0806391	0.781894	0.910323
ip6k2a	0.0269269	6.05452	0.08062	0.781919	0.910323
hdlbpb	0.0329177	5.09321	0.0805285	0.782039	0.910368
mmp15a	0.0362745	3.9813	0.0805228	0.782046	0.910368
rab1ab	-0.0253751	6.83118	0.0804581	0.782131	0.910415
her2	0.0426543	4.28532	0.0803708	0.782246	0.910421
gchfr	-0.0765389	0.767415	0.0803535	0.782269	0.910421
hoxa9b	-0.0292356	4.24593	0.0803476	0.782277	0.910421
BX649416.1	-0.0547247	1.94666	0.0803193	0.782314	0.910421
ndufab1a	-0.0381168	5.6563	0.0802609	0.782391	0.910458
ralgapa1	0.0318917	5.95562	0.0802174	0.782448	0.910461
rfk	-0.0615862	1.68378	0.0801251	0.78257	0.910461
si:dkeyp-68b7.5	0.0803623	0.684708	0.080052	0.782666	0.910461
zgc:173556	0.112623	1.23743	0.0800434	0.782678	0.910461
MYO9B	0.0296265	6.31322	0.0800339	0.78269	0.910461
rock2bl	0.147118	-0.796334	0.0800254	0.782701	0.910461
vti1a	0.0370142	3.04372	0.0799802	0.782761	0.910461
si:ch73-25f10.6	-0.0320349	4.67917	0.0798845	0.782887	0.910461
si:dkey-1b17.6	0.0670882	0.805585	0.0798574	0.782923	0.910461
cad	0.0463083	9.43626	0.0798107	0.782985	0.910461
p2rx4a	0.0994226	-0.559559	0.0798027	0.782995	0.910461
si:dkey-233e3.3	-0.101763	0.0168925	0.0797922	0.783009	0.910461
acot7	0.0584474	1.89306	0.0797622	0.783049	0.910461
si:ch211-247n2.1	-0.0512623	1.77775	0.0797273	0.783095	0.910461
atg7	-0.0335857	3.88891	0.0796893	0.783145	0.910461
matr3l1.1_1	0.0257626	6.48944	0.0796825	0.783154	0.910461
ccdc174	0.0372796	4.55599	0.0796782	0.78316	0.910461
si:ch211-241e1.5	-0.0461786	2.44879	0.0796329	0.783219	0.910461
map4k5	-0.0234813	5.76834	0.079618	0.783239	0.910461
aurkb	-0.027453	6.2361	0.0794569	0.783452	0.910656
snx10a	0.0717176	2.75623	0.0793789	0.783556	0.910688
setx	-0.0278567	5.00227	0.0793694	0.783568	0.910688
cspp1a	0.0348316	3.18692	0.0792472	0.78373	0.910824
hdac9b	0.0389526	3.74532	0.0791984	0.783795	0.910847
inavab	-0.0349894	3.30587	0.0791455	0.783865	0.910877
fuca1.1	-0.0296502	6.14866	0.079062	0.783976	0.910954
sp4	-0.0262716	5.61387	0.0789781	0.784087	0.911032
epn3a	-0.0274246	5.78303	0.0788919	0.784202	0.911075
si:ch211-103f14.3	-0.0617779	1.97015	0.0788028	0.78432	0.911075
suz12b	-0.0233829	5.89339	0.0788019	0.784321	0.911075
tfap2a	0.0254126	6.8953	0.0787843	0.784345	0.911075
orc6	-0.0373366	4.12056	0.0787822	0.784348	0.911075
traf6	0.0284244	4.29552	0.0787281	0.78442	0.911107
mvb12bb	0.126145	-0.862607	0.0786571	0.784514	0.911165
CABZ01044154.1	0.0749883	0.550376	0.0786041	0.784585	0.911179
rhbdd3	-0.0683298	1.13541	0.0785575	0.784647	0.911179
lrp10	0.0329759	4.99252	0.0785475	0.78466	0.911179
cenpk	0.0360645	3.59296	0.0784617	0.784774	0.911258
ing4	-0.0228347	6.76743	0.07843	0.784817	0.911258
tmem167b	0.0301327	4.53015	0.0783656	0.784902	0.911293
ap5b1	0.0401202	3.04285	0.0783402	0.784936	0.911293
glrbb	-0.0345785	3.44778	0.0782897	0.785004	0.911308
CR381544.2	-0.152635	-1.28614	0.0782639	0.785038	0.911308
igflr1	-0.151013	-0.832369	0.0781515	0.785188	0.911345
cldn15a	0.0635294	1.19719	0.0781022	0.785254	0.911345
si:ch211-194p6.10	0.0782283	0.45279	0.0780546	0.785318	0.911345
zgc:113625	0.111616	-1.06727	0.0780484	0.785326	0.911345
otud5b	0.0282011	5.25079	0.0780336	0.785346	0.911345
tmem51a	0.0432849	2.97225	0.0780263	0.785356	0.911345
sik2a	0.152305	-0.732514	0.0780065	0.785382	0.911345
AL929017.2	0.131782	-1.30445	0.0779709	0.78543	0.911348
gabpb2a	-0.0281316	5.54867	0.0778903	0.785538	0.911422
si:ch211-241e1.3	0.0319743	3.60437	0.0778057	0.785651	0.911501
rock1	0.0289133	6.20204	0.0777523	0.785722	0.911532
rnf32	-0.0798636	0.450598	0.0776628	0.785842	0.911588
CABZ01040999.1	0.12531	-1.1853	0.0776499	0.785859	0.911588
peli2	-0.0295341	4.61693	0.0775242	0.786028	0.911629
lin28a	0.049755	5.82045	0.0775044	0.786055	0.911629
rnf216	-0.0262905	4.61756	0.0774907	0.786073	0.911629
myclb	0.0238303	5.4742	0.0774904	0.786073	0.911629
nkain4	-0.0301313	3.99985	0.0773562	0.786254	0.91177
lhfpl6	-0.0361243	4.02801	0.077317	0.786306	0.91177
cdh10a	-0.072986	1.33518	0.0772466	0.786401	0.91177
tmem200a	0.0977208	-0.150067	0.0772245	0.78643	0.91177
CU571336.1	0.155435	-1.2421	0.077211	0.786449	0.91177
tdrd3	-0.0254856	5.36532	0.077201	0.786462	0.91177
vps13c	0.042651	4.74127	0.0770783	0.786627	0.911909
si:ch211-171l17.14	0.103198	-0.933524	0.0769216	0.786838	0.912102
vsx1	-0.081166	3.14697	0.0768427	0.786944	0.912142
sec24a	-0.0299519	6.37177	0.0768298	0.786962	0.912142
ZNF512B	0.0973551	-0.930578	0.0767126	0.78712	0.912228
STX3	-0.106502	-0.974912	0.0767089	0.787125	0.912228
clcnk	-0.0698814	1.76952	0.0765682	0.787315	0.912355
rab3gap2	0.0248519	5.47159	0.0765617	0.787324	0.912355
ucp2	-0.0387336	6.82707	0.0764461	0.78748	0.912484
mad2l2	0.0409276	3.17866	0.0764087	0.78753	0.912491
CU929073.1	-0.0716386	0.177212	0.0763587	0.787598	0.912517
prss35	-0.0278548	5.24264	0.0763019	0.787675	0.912555
gpa33a	-0.030599	5.96141	0.0762552	0.787738	0.912567
slc23a3	-0.0621735	0.680354	0.0762279	0.787775	0.912567
mdh1aa	-0.0265596	8.3008	0.0761552	0.787874	0.912629
BX901974.1	0.146005	-0.95929	0.0760283	0.788046	0.912761
zgc:171459	0.0498432	2.19242	0.0759749	0.788118	0.912761
rspry1	0.0264537	4.89793	0.0759409	0.788164	0.912761
ovol1a	-0.0447493	3.54172	0.0759396	0.788166	0.912761
tmed7	-0.0281783	5.93821	0.0758105	0.788341	0.91291
si:ch211-79g12.1	0.0992099	-0.643899	0.0757792	0.788384	0.91291
si:ch211-1f22.1	0.0886435	-0.138858	0.0756736	0.788527	0.912959
apba1b	0.0397347	4.26773	0.0756631	0.788541	0.912959
lzts3a	0.0711238	0.0820967	0.0756494	0.78856	0.912959
acy3.2	0.0416743	4.54028	0.0755509	0.788694	0.912998
ptcd2	0.0466725	2.58169	0.0755286	0.788724	0.912998
dusp2	0.054959	1.7566	0.0754968	0.788767	0.912998
bckdha	-0.0243298	6.25716	0.0754933	0.788772	0.912998
gsk3b	0.029443	6.57948	0.0754137	0.788881	0.913039
FO704721.1	0.127184	-0.34782	0.0753646	0.788948	0.913039
sdhaf4	0.0417336	2.59815	0.0753299	0.788995	0.913039
mxd3	-0.0269434	5.33222	0.0753097	0.789022	0.913039
si:ch211-91p5.3	-0.0752883	0.950205	0.0752764	0.789068	0.913039
csde1	-0.0262133	9.77498	0.0752704	0.789076	0.913039
dnajc21	0.0434699	4.1648	0.0751606	0.789226	0.913079
kansl2	-0.0266119	5.77804	0.0751123	0.789292	0.913079
zgc:103755	-0.101321	-0.461704	0.0751032	0.789304	0.913079
zgc:158291	-0.0493772	4.59283	0.075084	0.78933	0.913079
tns3.2	-0.0274511	5.46302	0.0750412	0.789389	0.913079
SLC5A10	0.134849	-0.284157	0.0749972	0.789449	0.913079
rrs1	-0.0336429	4.86811	0.0749731	0.789482	0.913079
synj2bp	-0.0300841	3.99889	0.0749572	0.789503	0.913079
b4gat1	-0.0325171	3.51883	0.0749436	0.789522	0.913079
arsia	0.0977706	-0.930521	0.0749181	0.789557	0.913079
zgc:153157	0.0811275	-0.201549	0.074834	0.789672	0.913132
rragcb	0.0343744	3.25923	0.0747905	0.789731	0.913132
gse1	0.0293046	7.13848	0.0747644	0.789767	0.913132
si:dkey-35i13.1	-0.0445606	2.94433	0.0747534	0.789782	0.913132
scml2	-0.0281349	6.69588	0.0747071	0.789845	0.913154
smim8	-0.040307	2.89799	0.0746385	0.789939	0.913177
ms4a17a.11	0.0598452	2.40932	0.074606	0.789984	0.913177
sik3	-0.0266765	6.162	0.0745949	0.789999	0.913177
CR792453.2	0.137657	-0.733315	0.0745169	0.790106	0.913223
map3k3	0.0299119	4.47157	0.0745003	0.790129	0.913223
ppp2r2bb	-0.0467284	3.73	0.0742913	0.790415	0.913503
znhit1	-0.0330906	3.60797	0.0740812	0.790704	0.913768
CT027718.1	0.102314	0.358425	0.0740517	0.790745	0.913768
tjp2a	-0.022515	5.96681	0.0739485	0.790887	0.913768
AL928901.1	0.082003	-0.305386	0.0739411	0.790897	0.913768
csnk2a2b	-0.0228272	6.04285	0.0739334	0.790907	0.913768
cep72	-0.0582171	1.90062	0.0738985	0.790955	0.913768
si:ch73-233m11.2	0.153561	-0.335524	0.0738966	0.790958	0.913768
tnfsf10l3	0.101638	-0.385146	0.0737878	0.791108	0.913884
znf407	0.0310972	3.555	0.0737588	0.791148	0.913884
anks1aa	0.0367657	4.25904	0.0736174	0.791343	0.914058
her15.1_2	0.0589878	4.98696	0.0735196	0.791478	0.914162
si:dkey-102f14.5	0.0418305	3.10913	0.0734031	0.791639	0.914273
C12orf75	-0.0722014	0.553575	0.0733857	0.791663	0.914273
rnf19a	0.0217859	6.65479	0.0733497	0.791713	0.914278
aqp12	-0.0595937	4.4175	0.0732562	0.791842	0.914336
si:ch211-232b12.5	-0.0365849	3.41991	0.0732491	0.791852	0.914336
mief2	0.0369288	4.55728	0.0731427	0.791999	0.914454
si:ch211-26b3.4	-0.0440556	2.82371	0.0731	0.792058	0.914471
tmem230b	-0.0415979	2.86626	0.0729707	0.792237	0.914614
BX936433.1	0.0910522	0.136843	0.072946	0.792272	0.914614
calm1b	-0.0244136	5.5164	0.0728768	0.792368	0.91465
dcaf6	-0.0260255	4.4902	0.072833	0.792428	0.91465
ecpas	0.0239058	6.25972	0.0728268	0.792437	0.91465
ankrd28b	-0.0264854	6.04318	0.0727302	0.792571	0.914749
porcnl	0.0377882	3.85285	0.0727001	0.792613	0.914749
pax10	0.07831	0.0294693	0.0726253	0.792717	0.914818
fbxo43	-0.0690141	0.354533	0.0724995	0.792892	0.914851
cacng8b	0.0422985	2.1345	0.0724824	0.792915	0.914851
pitpnb	0.0445639	3.3275	0.072463	0.792942	0.914851
apoob	-0.0403333	3.36575	0.0724603	0.792946	0.914851
DOCK9 (1 of many)	0.0271922	4.82638	0.0724185	0.793004	0.914851
rab41	-0.0223046	6.24748	0.0724116	0.793014	0.914851
sars	-0.0295005	7.35428	0.0723584	0.793088	0.914885
sh3yl1	-0.045532	2.32396	0.0722805	0.793196	0.914922
olfm2b	-0.0463172	2.46799	0.0722708	0.79321	0.914922
txndc5	0.0268162	7.66483	0.0722108	0.793294	0.914967
jakmip1	-0.0442454	2.23351	0.0721281	0.793409	0.915022
rpf1	0.0274795	4.42395	0.0720334	0.793541	0.915022
vegfba	0.0633088	1.95184	0.0720255	0.793552	0.915022
cbarpb	0.0503007	2.52077	0.0720229	0.793556	0.915022
tm4sf18	-0.0979207	1.03989	0.0719667	0.793634	0.915022
mat2al	-0.0452863	2.85809	0.0719192	0.793701	0.915022
sh3bgrl2	-0.0404565	2.45292	0.0718843	0.793749	0.915022
si:ch211-233h19.2	0.0527777	1.46312	0.0718647	0.793777	0.915022
ccdc28b	-0.0412837	3.01851	0.0718176	0.793843	0.915022
si:dkey-245p14.4	-0.0595777	2.30431	0.071804	0.793862	0.915022
fam69ab	0.0804456	-0.345996	0.0717953	0.793874	0.915022
hsd20b2	0.0447288	2.00793	0.0717916	0.793879	0.915022
afg3l2	0.0245694	5.26779	0.0716135	0.794128	0.915244
adprhl1	0.062726	1.24549	0.07159	0.794161	0.915244
neurl1b	0.0319218	3.57971	0.071503	0.794283	0.915316
cops8	-0.026262	5.17114	0.0714817	0.794313	0.915316
pmfbp1	0.0679389	0.778904	0.0712519	0.794635	0.915636
BX957278.1	0.0612676	0.740816	0.0711065	0.79484	0.91582
nudt22	0.0352003	3.57745	0.0709498	0.79506	0.916022
ca16b	0.0375076	4.02949	0.0709082	0.795119	0.916038
pa2g4b	-0.0296803	7.88242	0.0708241	0.795237	0.916123
znf998	0.0926884	0.471969	0.0707512	0.79534	0.916189
CR847984.1	0.0533521	1.62585	0.0705642	0.795603	0.916442
cplx1	0.0450338	2.59466	0.0704928	0.795704	0.916461
kcnd1	-0.0633823	1.13909	0.0704885	0.79571	0.916461
cnep1r1	0.0326168	3.00736	0.0702689	0.796021	0.916767
si:dkey-16p21.7	-0.0367026	4.96402	0.0701629	0.796171	0.916801
tnn	-0.0347135	9.05487	0.0701574	0.796179	0.916801
cxcl20	-0.0806737	0.735624	0.0701488	0.796191	0.916801
kcnj14	-0.0907729	0.219383	0.0701074	0.796249	0.916801
hspa9	-0.0239413	7.79732	0.07009	0.796274	0.916801
klhl2	0.0287142	3.63715	0.0700261	0.796365	0.916851
CR394535.1	0.0701503	0.476522	0.0699767	0.796435	0.916851
dld	-0.0229322	7.67255	0.0699643	0.796452	0.916851
malt1	-0.0478721	1.81443	0.0698232	0.796652	0.91694
si:dkey-225f23.5	-0.0771582	0.259664	0.06976	0.796742	0.91694
prickle2a	-0.0496511	1.85184	0.0697174	0.796803	0.91694
bag6	0.0231228	6.94658	0.0697162	0.796804	0.91694
si:dkeyp-55f12.3	0.042616	2.93873	0.0697128	0.796809	0.91694
nsl1	-0.0532163	3.23973	0.0696898	0.796842	0.91694
creb3l1	-0.0297392	4.03885	0.0696222	0.796938	0.91694
synj1	0.0334233	5.43585	0.0696069	0.79696	0.91694
asb16	0.0550032	1.31353	0.0696012	0.796968	0.91694
usp12b	0.0242788	5.40026	0.0695362	0.79706	0.91694
samd13	-0.0385795	2.7801	0.0695302	0.797069	0.91694
ubap2l	-0.0243088	7.04509	0.0694747	0.797148	0.91694
ube2l3b	-0.0264921	6.6399	0.0694545	0.797177	0.91694
si:ch73-206p6.1	0.0555204	1.03154	0.069448	0.797186	0.91694
si:dkey-165o8.2	-0.0821881	1.90518	0.069393	0.797264	0.91694
slc6a22.1	0.0494249	2.30784	0.0693849	0.797276	0.91694
nagpa	0.0401184	3.21676	0.0693732	0.797292	0.91694
inhbab	0.0938176	-0.582677	0.0693122	0.797379	0.916988
nupr1a	-0.042051	4.60981	0.0692128	0.797521	0.9171
sgk3	-0.0373167	3.21444	0.0691737	0.797577	0.917112
pigw	0.0531466	1.67941	0.0691244	0.797647	0.917141
ryk	0.0252084	5.70273	0.0690932	0.797692	0.917141
arrdc1b	0.056457	1.26709	0.0689779	0.797856	0.917232
abt1	0.0354004	2.99785	0.0689487	0.797898	0.917232
si:ch211-283l16.1	-0.0927625	-0.811843	0.0689221	0.797936	0.917232
si:ch211-189a15.5	0.0542002	1.09908	0.0689126	0.79795	0.917232
si:ch73-233f7.5	0.0902492	1.35089	0.0688495	0.79804	0.917255
pawr	0.0309783	4.6396	0.0688355	0.79806	0.917255
dok1a	0.0455745	1.73601	0.06876	0.798168	0.917301
lrrc39	-0.0348029	3.85603	0.0687449	0.798189	0.917301
CR391986.1	0.0405193	2.29181	0.0686796	0.798283	0.917355
ube2d1b	0.0288141	5.427	0.0686496	0.798326	0.917355
rasip1	0.0316817	3.80525	0.0685539	0.798463	0.917444
cfap97	0.0461733	3.17396	0.0685102	0.798526	0.917444
tiam2b	-0.0354471	4.45053	0.068454	0.798606	0.917444
hoxd3a	0.0296745	5.08391	0.0683769	0.798717	0.917444
vmp1	0.0281598	5.36587	0.0683581	0.798744	0.917444
trappc2	-0.0287378	5.16057	0.0683476	0.798759	0.917444
hmx3a	0.0375361	3.85406	0.0682763	0.798862	0.917444
kaznb	0.0319425	3.26461	0.0682592	0.798886	0.917444
evlb	-0.0299887	3.48567	0.0682573	0.798889	0.917444
si:ch211-189a21.1	-0.0926041	0.696053	0.0682455	0.798906	0.917444
ppp1r15b	-0.0495463	2.23024	0.0682437	0.798908	0.917444
hgh1	-0.0386194	3.18793	0.0682163	0.798948	0.917444
fzd6	-0.0237116	5.22218	0.0681851	0.798993	0.917444
CR391944.1	-0.0795652	-0.27868	0.0681576	0.799032	0.917444
CZQB01141835.1	-0.0264842	4.64779	0.0680364	0.799207	0.917593
pcdh2g5	-0.0230024	7.57404	0.0679108	0.799387	0.917749
ruvbl2	0.0225583	6.47733	0.0678295	0.799505	0.917832
fam149b1	0.0300028	4.57615	0.0677549	0.799612	0.917852
CABZ01087953.1	0.111296	-0.938009	0.0677446	0.799627	0.917852
tescb	0.0741793	0.621663	0.0677236	0.799657	0.917852
otud4	0.04096	2.56856	0.0675637	0.799888	0.917944
kctd9b	0.0608687	2.42938	0.0674963	0.799986	0.917944
bckdhb	-0.0280331	5.77776	0.0674586	0.80004	0.917944
washc3	-0.0293725	3.91255	0.0674472	0.800057	0.917944
orai1a	-0.0447265	2.29619	0.0674117	0.800108	0.917944
si:ch211-214c20.1_1	-0.127914	-1.10842	0.0673858	0.800146	0.917944
vgll3	0.099793	-0.607912	0.0673708	0.800167	0.917944
galt	-0.045488	2.71428	0.0673692	0.80017	0.917944
fsd1l	0.0381149	3.44939	0.067339	0.800213	0.917944
si:ch211-253b8.2	0.0282318	4.28488	0.067315	0.800248	0.917944
CCDC69	0.0348228	3.72201	0.0672842	0.800293	0.917944
mcrs1	-0.0219781	5.65209	0.0672715	0.800311	0.917944
ythdc1	-0.0226612	6.5325	0.0672504	0.800342	0.917944
CABZ01061508.1	-0.106823	-0.647934	0.0672336	0.800366	0.917944
zcchc11	0.0511365	1.15211	0.0670413	0.800645	0.918205
epcam	-0.0289939	7.71004	0.0670147	0.800683	0.918205
rac2	0.0259438	4.78927	0.0669765	0.800739	0.918217
wasa	-0.0809739	-0.51387	0.0667425	0.801079	0.91851
cfap52	-0.046633	1.95312	0.0667391	0.801084	0.91851
mmp13a_1	0.121467	-1.096	0.0665877	0.801304	0.918597
gnb1a	-0.0209161	7.50306	0.0665721	0.801327	0.918597
klhl24b	0.0364671	4.04027	0.0665531	0.801354	0.918597
sema4ab	-0.0266312	4.53243	0.0665404	0.801373	0.918597
tmbim1a	-0.033388	3.282	0.0664607	0.801489	0.918597
arrdc2	0.0410376	4.89012	0.0663953	0.801585	0.918597
ANKRD9 (1 of many)	-0.0662215	0.968858	0.066311	0.801707	0.918597
ankmy2a	0.0286558	3.91127	0.0662851	0.801745	0.918597
nos1apa_2	0.0368259	3.31718	0.0662752	0.80176	0.918597
spata7	-0.03859	3.95384	0.066267	0.801772	0.918597
thop1	0.0317098	6.28568	0.0662225	0.801837	0.918597
smarca1	-0.0343249	3.38358	0.0662194	0.801841	0.918597
wnt7bb	-0.0400562	2.50237	0.0662028	0.801865	0.918597
nfxl1	-0.0336742	4.61457	0.066191	0.801883	0.918597
npr2	-0.0251876	4.34749	0.0661668	0.801918	0.918597
slc41a2b	0.032011	3.54434	0.0661582	0.801931	0.918597
chrnb1	0.0459385	4.78528	0.0661447	0.80195	0.918597
si:dkey-66i24.8	0.0997434	-0.500083	0.0661319	0.801969	0.918597
si:ch211-155k24.9	0.053605	3.29371	0.0660757	0.802051	0.918609
svbp	0.0381838	3.72035	0.0660634	0.802069	0.918609
spryd7a	-0.0341281	3.6314	0.0660195	0.802133	0.918631
pter	0.0389358	2.43251	0.0659494	0.802236	0.918684
GK3P	0.0276	4.02111	0.065855	0.802374	0.918684
si:ch73-217b7.1	0.0386102	2.81655	0.0658472	0.802386	0.918684
zgc:194209	-0.0417156	3.22763	0.065844	0.80239	0.918684
si:dkey-238k10.3	-0.0675491	0.942692	0.0658202	0.802425	0.918684
plxnc1	-0.0510539	2.22776	0.0658035	0.80245	0.918684
cab39l	0.0211091	6.2518	0.0656872	0.80262	0.91879
oafb	0.0523573	1.59624	0.065679	0.802632	0.91879
sox3	-0.0241522	7.86729	0.0656171	0.802723	0.918802
si:ch211-251b21.1	0.0346318	7.5546	0.0655733	0.802787	0.918802
si:ch73-190f9.4	-0.12632	-1.28344	0.0655315	0.802849	0.918802
calhm5.2	-0.0645427	1.16784	0.0655177	0.802869	0.918802
znf385c	-0.0514237	2.11671	0.0655107	0.802879	0.918802
abhd8a	0.133652	-0.878153	0.0654415	0.802981	0.918802
bhlha9	0.0359726	2.77721	0.0654385	0.802985	0.918802
gpat2	0.128784	-1.16045	0.0654207	0.803012	0.918802
sycp1	-0.0779976	0.869599	0.0653965	0.803047	0.918802
eif4g3a	-0.0253873	6.57734	0.0653509	0.803114	0.918819
glcci1a	0.0462559	2.70983	0.0653255	0.803152	0.918819
zic3	-0.0238513	5.99511	0.0652612	0.803246	0.918871
cars	0.0281321	5.76944	0.0652331	0.803288	0.918871
nudt5	0.0335231	4.0934	0.0651292	0.803441	0.918889
si:dkeyp-44d3.3	0.076811	-0.234485	0.0651201	0.803454	0.918889
zgc:101640	-0.0275385	3.87151	0.0651179	0.803457	0.918889
pdia4	-0.0205168	6.45723	0.0651006	0.803483	0.918889
cdkn1bb	0.0225918	5.5622	0.0649134	0.803759	0.919118
u2surp	0.0241822	6.98067	0.0649036	0.803773	0.919118
hip1ra	-0.0497657	1.43579	0.0648461	0.803858	0.919164
cept1b	-0.0362734	3.11103	0.0647125	0.804056	0.919297
prpf3	-0.0256665	5.59373	0.0646614	0.804131	0.919297
creld2	-0.0338513	3.33329	0.0646107	0.804206	0.919297
synpo2lb	-0.0314232	4.93314	0.0645705	0.804266	0.919297
rgs7a	-0.0406728	2.51669	0.0645107	0.804354	0.919297
si:ch211-263k4.2	0.0753207	0.125751	0.0644626	0.804426	0.919297
CR352263.1	0.0854102	0.843849	0.064455	0.804437	0.919297
kif7	0.0233488	5.52257	0.0644509	0.804443	0.919297
si:dkey-119m7.4	-0.0622322	2.81067	0.0644132	0.804499	0.919297
sdr39u1	0.0450307	3.11033	0.0644097	0.804504	0.919297
stx5al	-0.0304815	4.56389	0.0643783	0.804551	0.919297
fhdc4	0.0613799	3.19488	0.0643703	0.804562	0.919297
ythdf2	0.0232092	6.06688	0.0643571	0.804582	0.919297
FP101887.1	-0.0346757	3.05697	0.0642878	0.804685	0.919297
sec22ba	-0.0282853	3.97866	0.0642722	0.804708	0.919297
wu:fc38h03	-0.046518	2.28261	0.0642243	0.804779	0.919297
g6pc3	-0.0427375	1.84988	0.0642084	0.804803	0.919297
cyp2k16	-0.0477058	3.54367	0.0641951	0.804822	0.919297
zgc:110006	0.0771898	0.786124	0.0641908	0.804829	0.919297
mical3b	0.0385172	2.89673	0.0640885	0.804981	0.919419
si:ch211-171h4.6	0.0484424	1.56333	0.0639459	0.805193	0.91961
nrl	0.058382	0.470581	0.0638545	0.805329	0.919662
si:ch73-109d9.2	-0.0264063	4.35503	0.0638263	0.805371	0.919662
cx28.6	0.10503	-0.349402	0.0638014	0.805408	0.919662
cx32.2	0.102861	-0.105651	0.0637882	0.805428	0.919662
zgc:158785	-0.0539862	1.3524	0.0637642	0.805463	0.919662
PHF21B	0.0421109	4.41588	0.0636398	0.805649	0.919771
znf1172	0.0877137	-0.215146	0.0636308	0.805662	0.919771
si:ch73-382f3.1	-0.035953	2.86424	0.0636007	0.805707	0.919771
arfgap3	0.034214	3.7246	0.0635677	0.805757	0.919771
asxl1	0.024464	7.39526	0.0635432	0.805793	0.919771
si:ch211-173n18.3	-0.131216	-1.36523	0.0635192	0.805829	0.919771
june	0.0507898	1.73413	0.0634543	0.805926	0.91983
lygl2	-0.0959739	-1.24683	0.0633832	0.806032	0.91984
tdg.1	-0.0231204	7.08458	0.0633808	0.806036	0.91984
ins	0.0466811	2.09335	0.0633283	0.806114	0.91984
dclre1c	-0.0362272	3.57346	0.063328	0.806115	0.91984
hcn2b	0.0331852	2.96309	0.0632854	0.806178	0.919862
xrcc5	0.0484589	5.50443	0.0632213	0.806275	0.91992
LO018154.1	-0.0302027	3.99876	0.0631699	0.806351	0.919956
aars2	-0.0353483	3.15733	0.0631103	0.806441	0.920007
plvapb	0.0288278	4.44527	0.0630512	0.806529	0.920057
slc32a1	-0.0272569	4.66266	0.0629788	0.806638	0.920129
zgc:101562	-0.064929	1.51711	0.0629179	0.806729	0.920182
CABZ01067150.1	-0.057218	1.30783	0.0627961	0.806912	0.920308
cers3b	-0.0615409	0.50615	0.0627731	0.806947	0.920308
sf3b5	-0.0343873	5.37633	0.0627542	0.806975	0.920308
ptmab	0.0382138	10.5485	0.0627186	0.807029	0.920318
igf1	0.102072	-0.96094	0.062576	0.807243	0.92045
tbc1d22a	0.0319305	3.39427	0.0625595	0.807268	0.92045
BX682550.1	-0.0557216	1.48988	0.0625498	0.807283	0.92045
si:ch211-133l11.10	-0.0442969	2.59815	0.0625223	0.807324	0.92045
eif1axa	0.0286663	4.50418	0.0624414	0.807446	0.920491
znf1041	0.0314806	3.18058	0.0624386	0.80745	0.920491
meis1a	0.0232025	6.09213	0.0624086	0.807495	0.920491
mettl4	-0.0433556	2.59941	0.0623747	0.807547	0.920498
tbc1d10c	-0.0775054	0.0421818	0.0623388	0.807601	0.920508
vill	-0.0429108	3.07763	0.0622791	0.807691	0.920549
galnt1	-0.021848	5.16335	0.0622032	0.807806	0.920549
znf1086	-0.0524345	1.58034	0.0621796	0.807841	0.920549
abhd18	-0.0342811	3.4078	0.0621162	0.807937	0.920549
CU469568.4	-0.0825166	-0.514041	0.0621092	0.807947	0.920549
rab27b	0.0516893	1.63697	0.0620804	0.807991	0.920549
trappc9	-0.0389737	2.53941	0.0620411	0.80805	0.920549
hand2	-0.0263623	4.41638	0.0620183	0.808085	0.920549
si:ch1073-174d20.1	0.0671631	1.10594	0.0619754	0.80815	0.920549
glmp	-0.0304966	4.14392	0.0619635	0.808168	0.920549
si:ch73-335l21.1	0.0271563	5.09593	0.0619567	0.808178	0.920549
necab3	0.0475545	1.67632	0.0619358	0.80821	0.920549
ccdc47	0.0235302	6.34525	0.0619278	0.808222	0.920549
rasl11a	-0.0278503	4.48326	0.0618538	0.808334	0.920625
mia	-0.090521	2.75734	0.0616495	0.808644	0.9207
etaa1	0.0378023	3.4058	0.0616156	0.808695	0.9207
dnajc5gb	-0.0329945	3.4773	0.0616149	0.808696	0.9207
CR450808.1	0.0983556	0.0893814	0.0616076	0.808707	0.9207
cdc14b	0.0194223	6.77484	0.0616029	0.808714	0.9207
sh3d21	-0.0231071	4.85324	0.0616006	0.808718	0.9207
capn5b	0.0777001	-0.422348	0.0615853	0.808741	0.9207
notch1b	0.0404006	7.67225	0.061573	0.80876	0.9207
agap1	-0.0262044	6.11711	0.0614678	0.80892	0.920801
ascc2	-0.0269689	4.25939	0.0614552	0.808939	0.920801
bdh2	0.0337981	3.42138	0.0613381	0.809117	0.920952
matr3l1.1_2	0.0261056	7.18565	0.061217	0.809301	0.921111
slc4a1ap	-0.0244458	5.3165	0.0611775	0.809361	0.921128
CU855758.2	0.0702445	1.07639	0.0611268	0.809439	0.921165
hist1h2a2_2	-0.131755	-0.881846	0.0610239	0.809596	0.921292
pikfyve	0.0200363	6.05569	0.0609402	0.809723	0.921338
s100s	0.0421487	1.89804	0.0609381	0.809727	0.921338
cep162	0.0314076	3.83149	0.0608209	0.809906	0.921458
KIAA0895L	-0.0738595	1.56613	0.0608105	0.809921	0.921458
ftr85	-0.0648376	0.0931662	0.0607119	0.810072	0.921535
slco3a1	0.0513115	1.9116	0.060707	0.81008	0.921535
qars	0.0274022	6.11531	0.0606362	0.810188	0.921556
vps37b	-0.0282251	3.96818	0.0606361	0.810188	0.921556
si:dkey-10o6.2	-0.0394723	2.8946	0.0604029	0.810546	0.921781
arl5c	0.0462277	3.43062	0.0603977	0.810554	0.921781
esama	-0.0410014	2.43762	0.0603761	0.810587	0.921781
adgre10	-0.0528346	1.77607	0.0603276	0.810661	0.921781
lin9	-0.0234669	4.7169	0.0603201	0.810673	0.921781
cntnap2b	-0.0429327	5.33711	0.060278	0.810737	0.921781
cyp2aa9	0.0471176	5.21547	0.0602759	0.810741	0.921781
arpc5lb	-0.0337461	3.25873	0.0602719	0.810747	0.921781
AL954741.2	0.0278211	3.61175	0.0602369	0.810801	0.921791
znf536	-0.0312068	4.92829	0.0600264	0.811124	0.921914
abracl	-0.0357797	5.95419	0.0600198	0.811134	0.921914
jdp2a	0.0724322	0.160462	0.0600183	0.811137	0.921914
si:dkey-87o1.2	0.0282801	4.12124	0.0600134	0.811144	0.921914
dync1i1	-0.0337872	4.61651	0.0599588	0.811228	0.921914
map2k2b	-0.0358782	3.64083	0.0599431	0.811253	0.921914
krt5	0.0267757	9.88587	0.0599368	0.811262	0.921914
kctd8	-0.059576	1.18598	0.059932	0.81127	0.921914
iqgap3	-0.0249223	6.14047	0.05969	0.811643	0.922287
ddx11	-0.0295585	3.63197	0.0596467	0.81171	0.922311
slc38a7	0.0358999	4.35826	0.0595952	0.811789	0.92235
oxct1a	0.0209608	5.9008	0.0595221	0.811902	0.922388
ahr1b	-0.0490066	2.48636	0.0594765	0.811973	0.922388
patz1	0.0519269	4.46223	0.059459	0.812	0.922388
CR396583.1	0.0783007	-0.191987	0.059438	0.812032	0.922388
gtf2a1	-0.0215445	6.32168	0.0594281	0.812048	0.922388
afmid	-0.0543759	3.08634	0.0593916	0.812104	0.922401
zgc:113209	0.031928	3.55413	0.0593215	0.812213	0.922472
cx35.4	-0.0312263	3.17629	0.0592646	0.812301	0.922481
c1r	-0.0944876	-0.0435355	0.0592583	0.812311	0.922481
ube2f	0.0240808	5.00798	0.0591544	0.812472	0.922613
enpp2	0.0703193	1.30271	0.0590212	0.812678	0.922796
si:ch211-89o9.4	0.0627304	0.917683	0.0587802	0.813053	0.923082
nek7	-0.0299836	4.75315	0.0587546	0.813093	0.923082
rasgrp2	-0.0835345	-0.948012	0.0587476	0.813104	0.923082
bsnb	0.0557495	4.00558	0.0587259	0.813138	0.923082
ccdc106a	-0.0215495	5.40628	0.0586907	0.813193	0.923082
pet100	0.0433915	2.20934	0.05864	0.813272	0.923082
eaf2	0.0253765	5.25335	0.0586323	0.813284	0.923082
atoh8	0.0227769	4.84698	0.0586273	0.813291	0.923082
casp9	0.0398789	2.95502	0.0585276	0.813447	0.923165
kcnj1a.4	-0.0536722	2.33425	0.0584931	0.813501	0.923165
gli1	0.0241096	5.73925	0.0584669	0.813542	0.923165
katnbl1	-0.0287251	4.27925	0.0584648	0.813545	0.923165
f5	0.049238	4.69694	0.0584273	0.813603	0.923167
ctns	-0.0473812	2.99836	0.0583785	0.81368	0.923167
commd8	0.0297145	3.55778	0.0583767	0.813682	0.923167
pcyt1bb	-0.0455308	2.58551	0.0583074	0.813791	0.923226
nkiras1	0.0360033	3.23774	0.0582627	0.813861	0.923226
si:dkey-16p21.8	0.0241751	7.02304	0.0582327	0.813908	0.923226
CABZ01099833.1	-0.0703462	-0.0555782	0.0581957	0.813965	0.923226
ccdc96	-0.0523312	1.62083	0.0581705	0.814005	0.923226
gtpbp10	-0.0349406	2.89712	0.0581702	0.814005	0.923226
larp1b	-0.0222564	7.36425	0.0580814	0.814144	0.92332
crx	0.119062	3.14044	0.0580595	0.814179	0.92332
si:ch211-113j14.1	0.0507672	1.22692	0.0579512	0.814348	0.923352
BX936433.2	0.129358	-0.954157	0.05794	0.814366	0.923352
nrg3b	0.0555922	1.61224	0.0579252	0.814389	0.923352
adcyap1b	0.0298764	4.93909	0.057894	0.814438	0.923352
aox5	-0.0214169	6.21564	0.0578699	0.814476	0.923352
myf6	-0.05999	1.00989	0.057866	0.814482	0.923352
mapk8b	-0.0349019	4.01116	0.0578047	0.814578	0.923352
ifit11	0.0788919	0.364031	0.0577841	0.814611	0.923352
emc3	-0.022089	6.24502	0.0577823	0.814614	0.923352
pcnt	0.0341644	6.69038	0.0576953	0.81475	0.923414
mdh1ab	-0.0274629	6.58901	0.0576819	0.814771	0.923414
si:cabz01102082.1	-0.0334914	4.4508	0.057657	0.814811	0.923414
zmp:0000000846	0.0249343	4.81639	0.0576317	0.81485	0.923414
rgs14a	-0.089232	-0.642042	0.0575912	0.814914	0.923414
rex1bd	0.0329986	2.66783	0.0575754	0.814939	0.923414
bscl2	-0.0274556	3.42628	0.0573699	0.815263	0.923723
rab11a	0.0207221	7.77853	0.0573331	0.815321	0.923723
CU571315.1	0.107016	-1.45549	0.0573163	0.815347	0.923723
miox	-0.0350471	4.00697	0.0572712	0.815418	0.923752
six2a	0.0330482	3.68136	0.0572087	0.815517	0.923788
znf1050	0.0439678	2.18557	0.0571941	0.81554	0.923788
pdlim7	0.0320856	4.10952	0.0570574	0.815756	0.923981
p2rx5	0.0379847	3.50477	0.0569798	0.815879	0.924069
CABZ01066320.2	0.0635352	0.361143	0.056865	0.816061	0.924117
gcm2	0.0438713	1.94804	0.0568209	0.81613	0.924117
snx15	-0.0356586	2.75472	0.0568171	0.816136	0.924117
smim7	-0.0413398	3.33275	0.0567973	0.816168	0.924117
si:ch211-59d8.2	-0.0825659	-0.736725	0.0567943	0.816173	0.924117
scg3	-0.0267945	4.5577	0.0567818	0.816192	0.924117
lrrc38b	0.0762038	0.0120873	0.0566818	0.816351	0.9242
pudp	-0.0426673	2.68265	0.0566782	0.816357	0.9242
fibpa	-0.026629	3.95166	0.0566431	0.816412	0.92421
itga6a	0.0233302	5.40592	0.0566153	0.816456	0.92421
pde7a	-0.0193766	5.98591	0.0565875	0.816501	0.92421
AL935174.3	-0.0370658	2.417	0.0564762	0.816678	0.924359
creld1a	-0.0455555	1.2954	0.0564133	0.816778	0.924402
cemip	0.028856	3.9208	0.0563956	0.816806	0.924402
si:ch211-173p18.3	0.0202508	6.81146	0.0563547	0.816871	0.924424
ecm2	-0.0372919	4.69548	0.0561938	0.817127	0.924663
syt5b	-0.0727921	0.736289	0.056056	0.817347	0.924861
sin3ab	-0.0210138	6.40984	0.055986	0.817459	0.924936
cop1	0.0250362	4.28326	0.0559222	0.817561	0.925
fbxl22	0.0520959	1.90229	0.0556279	0.818032	0.925482
nav2b	0.0227325	5.8996	0.0554522	0.818314	0.925749
tnfaip1	0.0296222	3.69737	0.0553998	0.818398	0.925776
si:ch211-201o1.1	0.0590106	0.512027	0.0553674	0.81845	0.925776
inip	0.031195	3.95162	0.0553531	0.818473	0.925776
asph	0.0203294	7.9514	0.0553148	0.818534	0.925794
gcgrb	-0.0482772	2.04094	0.0552629	0.818618	0.925837
FP565432.1	-0.0706546	0.459737	0.055211	0.818701	0.92588
ebna1bp2	-0.0215316	5.07499	0.0551754	0.818759	0.925894
si:ch73-281i18.7	0.0631679	0.378639	0.0550958	0.818887	0.925961
CT573344.1	-0.0916087	-0.902567	0.0550822	0.818909	0.925961
gstk1	0.0353236	2.78262	0.0550186	0.819011	0.925983
ddx28	0.0370082	2.81672	0.0550031	0.819036	0.925983
diaph3	0.0329699	3.7713	0.0549736	0.819084	0.925983
wu:fu71h07	0.0951234	-0.835551	0.0549557	0.819113	0.925983
rhot1a	0.0297458	5.60122	0.0549297	0.819155	0.925983
xkr5b	0.0324186	3.60623	0.0548877	0.819222	0.926009
hao1	-0.0282082	6.37212	0.0548469	0.819288	0.926032
si:dkey-9i23.15	-0.0863336	2.5224	0.0547958	0.819371	0.926074
ift80	0.0274104	4.0909	0.0546958	0.819532	0.926205
ccdc15	0.0615353	2.55592	0.0546367	0.819628	0.926262
arrb2b	0.0200211	6.57783	0.0545998	0.819688	0.926278
LO018029.1	0.0269414	4.14414	0.0545264	0.819807	0.92636
sod2	-0.0280974	3.50135	0.0544724	0.819894	0.92636
gnb1l	-0.0652389	0.679928	0.0544548	0.819923	0.92636
cracr2b	-0.0366261	2.50468	0.0544434	0.819941	0.92636
cd81b	0.0451659	1.91853	0.0543859	0.820034	0.926414
mtus2a	-0.0591653	4.21078	0.0543197	0.820142	0.926484
fbxo11a_1	-0.0218601	6.41212	0.0542739	0.820216	0.92649
ppm1aa	0.0294072	4.85545	0.0542608	0.820237	0.92649
trappc8	0.0304281	4.97292	0.0542138	0.820314	0.926506
ptprt_2	0.0396833	1.94713	0.0541964	0.820342	0.926506
zgc:153521	-0.0368678	2.13744	0.0541223	0.820462	0.926554
si:ch211-57n23.4	0.0321552	7.61974	0.0541143	0.820476	0.926554
si:ch73-15b2.5	-0.037373	4.22049	0.0540494	0.820581	0.926622
cat	-0.0300887	4.44926	0.054	0.820661	0.926661
trpc6b	-0.0739373	-0.498947	0.0539288	0.820777	0.926741
frmd6	-0.0251715	5.04815	0.0538052	0.820979	0.926882
sall3a	-0.0390905	4.23391	0.0537839	0.821014	0.926882
adamts15b_1	0.0520702	1.07544	0.0537669	0.821041	0.926882
si:dkey-258f14.3	0.0466256	1.84259	0.0537409	0.821084	0.926882
si:ch73-380l3.1	-0.0854279	-0.533834	0.0536308	0.821264	0.927019
kcnab2a	-0.0434645	1.79686	0.0536115	0.821295	0.927019
mrrf	0.0335925	3.55437	0.0535595	0.82138	0.927028
mrpl46	-0.0298051	3.6691	0.0535508	0.821394	0.927028
sept4a	0.0704604	2.5397	0.0534101	0.821625	0.927166
rapgef5b	-0.0310559	2.91535	0.053408	0.821628	0.927166
BX908750.1	0.0757551	-0.386671	0.0533929	0.821653	0.927166
angptl1a	0.055733	1.04635	0.0533146	0.821781	0.92726
gal3st1a	-0.0439631	1.94504	0.0532705	0.821853	0.92729
tbpl1	-0.0266824	3.52156	0.0531511	0.822049	0.92746
zgc:112265	0.045841	4.8934	0.0530365	0.822238	0.927621
coq8b	0.0302332	3.39432	0.0529957	0.822305	0.927646
ahi1	0.0270232	4.76538	0.0529217	0.822427	0.927732
si:ch211-150o23.3	0.034341	4.34126	0.0527405	0.822725	0.927916
pms1	-0.0434121	2.92653	0.0527346	0.822735	0.927916
sord	0.0423927	5.03412	0.05272	0.822759	0.927916
asmt	0.100291	-1.17068	0.0527122	0.822772	0.927916
si:dkey-234h16.7	-0.0433588	1.82944	0.0526771	0.82283	0.927922
si:ch211-67f24.7_2	-0.104237	-0.67699	0.0526542	0.822867	0.927922
kcnj9	0.0697405	-0.00469749	0.052522	0.823086	0.928047
PRDM15	0.0298885	3.42979	0.0524784	0.823158	0.928047
zgc:171435_1	0.0876642	-0.800205	0.0524394	0.823222	0.928047
ppifa	0.0523164	1.57878	0.0524324	0.823234	0.928047
stmn1a	-0.0246441	7.26266	0.0524299	0.823238	0.928047
swap70a	-0.0983204	-0.465807	0.0524095	0.823272	0.928047
si:dkey-215k6.1	-0.0560478	0.343296	0.0523946	0.823296	0.928047
si:dkey-44g23.5	0.0414588	4.1766	0.0521366	0.823724	0.928357
tp53i11b	-0.0301371	3.24546	0.0521275	0.823739	0.928357
dnm2b	-0.0335682	3.92907	0.0521219	0.823748	0.928357
BX248108.1	0.0843576	-0.597214	0.0521191	0.823753	0.928357
BX470259.2	0.0241319	4.81166	0.0520035	0.823945	0.928522
dip2ca	-0.0223161	4.65014	0.0519505	0.824033	0.92857
kcnh7	0.0558857	1.77126	0.0518224	0.824246	0.928699
ch25hl1.1	0.0417835	3.43107	0.0517877	0.824303	0.928699
zgc:171686	-0.0967854	-0.692315	0.0517547	0.824358	0.928699
dffa	0.0332506	4.0226	0.0517419	0.82438	0.928699
kcnc2	-0.0671717	-0.00239809	0.0517194	0.824417	0.928699
rab3b	-0.0390498	3.07582	0.0517177	0.82442	0.928699
cldne	0.0305738	6.37556	0.051686	0.824473	0.928708
tp53inp2	0.0227575	6.2525	0.0516334	0.82456	0.928755
apoa4b.1	0.0271124	9.49063	0.0515374	0.824721	0.928884
dis3l2	0.0206282	5.00065	0.0514832	0.824811	0.928935
sp1	0.0267902	4.80021	0.0512902	0.825134	0.929194
efna2b	-0.0389399	2.19523	0.0512837	0.825145	0.929194
mfsd1	0.044223	2.40415	0.0512638	0.825178	0.929194
c3a.1	0.0473162	8.65744	0.0511025	0.825448	0.929399
adamts16	0.0392346	1.67103	0.0510474	0.82554	0.929399
klhl18	-0.040309	2.62061	0.0510469	0.825541	0.929399
chchd4b	0.0643994	0.119728	0.0510308	0.825568	0.929399
smtnb	0.0402146	4.21001	0.0509987	0.825622	0.929399
stk19	0.0473935	1.79637	0.0509924	0.825633	0.929399
tead3b	0.0285231	4.49988	0.0508916	0.825802	0.929494
FO704848.1	0.0361551	2.71411	0.0508624	0.825851	0.929494
camsap3	0.0274284	4.48724	0.050861	0.825853	0.929494
slc6a6a	0.0619175	1.17306	0.0507831	0.825984	0.929574
slc25a20	-0.0274392	6.61243	0.050723	0.826085	0.929574
CR847898.4	0.0941334	0.754966	0.0506808	0.826156	0.929574
rac1b	0.0212257	5.30996	0.0506369	0.82623	0.929574
wu:fc21g02	0.0207447	7.15276	0.0506367	0.826231	0.929574
gng7	-0.0338147	3.35669	0.0505871	0.826314	0.929574
grin2ca	0.0528157	0.739611	0.0505677	0.826347	0.929574
rad23ab	-0.03122	2.81227	0.0505456	0.826384	0.929574
zgc:113263	-0.0323948	5.43826	0.0505356	0.826401	0.929574
BX005085.7	0.0376201	2.99588	0.0504962	0.826468	0.929574
phf20b	0.0219032	5.73855	0.050436	0.826569	0.929574
rnasen	-0.0224346	5.00456	0.0504144	0.826606	0.929574
grnb	0.0272221	4.93607	0.0504078	0.826617	0.929574
galr1b	0.0769092	-0.714877	0.0503948	0.826639	0.929574
irf2bp1	-0.0218733	5.47431	0.0503939	0.82664	0.929574
cd40	0.0979611	-0.806369	0.0503871	0.826652	0.929574
dcaf11	-0.0372256	4.52755	0.050332	0.826745	0.929627
zgc:91968	-0.0309272	4.90229	0.0501946	0.826977	0.929714
CU861477.1	-0.0272229	4.34629	0.0501839	0.826995	0.929714
trnt1	-0.0292897	3.78752	0.0501467	0.827058	0.929714
qsox2	-0.0298214	4.07825	0.0501401	0.827069	0.929714
aagab	-0.0226206	4.54491	0.0501204	0.827103	0.929714
c8b	-0.044053	4.73987	0.0500944	0.827147	0.929714
cblc	0.0307937	2.75509	0.0500441	0.827232	0.929714
gcdhb	-0.0343748	2.67064	0.0500062	0.827296	0.929714
rusc2	0.0262547	4.9608	0.0499977	0.827311	0.929714
hoxc11a	-0.0308561	2.89865	0.0499559	0.827382	0.929714
wu:fc23c09	-0.0611977	1.84954	0.0499159	0.82745	0.929714
btr24	-0.154231	-0.56812	0.0499098	0.82746	0.929714
si:ch211-285f17.1	0.0232398	5.77531	0.0499089	0.827461	0.929714
BX276101.1	0.047099	2.41976	0.0498761	0.827517	0.929714
ankar	0.106557	0.74464	0.0498744	0.82752	0.929714
soat2	0.0701781	3.14433	0.0498571	0.827549	0.929714
pmpca	-0.0243108	5.29299	0.04982	0.827612	0.929733
tmem237b	-0.0360866	3.30997	0.0497829	0.827675	0.929753
ppp3r1b	-0.0186885	6.71214	0.0497551	0.827723	0.929755
hps5	0.0319905	4.30177	0.0497193	0.827783	0.929772
scocb	0.0198925	6.02363	0.0496179	0.827956	0.929866
si:dkey-222f8.3	-0.0239144	4.77427	0.049617	0.827958	0.929866
mtmr12	0.0260521	3.73662	0.04951	0.82814	0.930019
chek2	0.029595	3.57603	0.0492517	0.828581	0.930429
zgc:103678	-0.0445437	4.23649	0.0491968	0.828675	0.930429
c1ql4a	0.0498169	0.993289	0.0491906	0.828685	0.930429
hoxd13a	-0.0441726	1.43719	0.0491551	0.828746	0.930429
cideb	0.0506302	2.6573	0.0491342	0.828782	0.930429
jakmip3	0.0571993	0.925337	0.0491	0.82884	0.930429
si:ch73-72b7.1	0.0869398	0.38031	0.0490962	0.828847	0.930429
ephb2b	-0.0262148	6.42238	0.0490697	0.828892	0.930429
zgc:165656	-0.0512927	2.04187	0.0490568	0.828914	0.930429
asb1	-0.0754899	-0.0943591	0.049008	0.828998	0.930472
dscamb	0.0508933	3.96645	0.0489155	0.829156	0.930598
CABZ01071939.1	0.0302133	3.18116	0.0487583	0.829426	0.930699
snapc2	0.0392816	2.60981	0.0487383	0.829461	0.930699
catip	-0.0776072	0.918155	0.048723	0.829487	0.930699
slc35f6	0.0212441	5.85237	0.048687	0.829549	0.930699
tgfb2	0.047227	2.10276	0.0486834	0.829555	0.930699
pip4p2	0.0407915	2.62354	0.0486533	0.829607	0.930699
tnfrsf1b	0.0420237	2.65177	0.048645	0.829621	0.930699
zgc:136439	-0.0321388	3.07234	0.0486352	0.829638	0.930699
hspb3	0.0842767	-0.694463	0.048625	0.829656	0.930699
armc8	0.0274502	3.84067	0.0485576	0.829772	0.930739
cercam	0.0207521	4.76006	0.0485391	0.829803	0.930739
tnnt3a	0.0222406	10.3892	0.0485246	0.829828	0.930739
mgat3a	0.0737265	-0.608271	0.0484139	0.830019	0.930902
il6st	0.0216018	5.30062	0.0483292	0.830165	0.930931
BX322665.2	-0.077753	0.19514	0.0482973	0.83022	0.930931
si:dkey-35m8.1	-0.0492572	1.28127	0.0482661	0.830274	0.930931
ppp1r3aa	-0.0429965	2.35125	0.0482523	0.830298	0.930931
frmpd1a	0.088355	-0.768628	0.0482395	0.83032	0.930931
atp2c1	0.0236919	4.16893	0.0482223	0.83035	0.930931
litaf	-0.0283094	3.2828	0.0482085	0.830374	0.930931
si:dkey-3h2.3	-0.0972419	-1.32441	0.0481882	0.830409	0.930931
cenpi	0.0208632	5.36779	0.0481545	0.830467	0.930945
cfap58	-0.0442739	1.76535	0.0480602	0.830631	0.930985
thg1l	-0.0350618	2.55622	0.0480313	0.830681	0.930985
si:dkey-166d12.2	0.0372399	1.86152	0.0480311	0.830681	0.930985
CU633762.1	0.0380119	1.7468	0.0480289	0.830685	0.930985
si:dkey-13n15.2_2	0.118438	-1.32395	0.0479515	0.830819	0.931084
rrn3	-0.0263303	3.98701	0.0478777	0.830947	0.931113
smarca2	-0.0247863	4.87471	0.04787	0.83096	0.931113
wdr26b	0.0174356	6.2422	0.0478364	0.831019	0.931113
nrp1b	0.0282126	3.56035	0.0478314	0.831027	0.931113
kitlga	-0.0295423	3.60196	0.047719	0.831222	0.931242
zgc:158640	-0.0507345	0.655912	0.0477127	0.831233	0.931242
sdr42e1	0.072177	0.173394	0.0476865	0.831279	0.931242
slc5a9	0.0316233	3.17592	0.0475197	0.831569	0.93138
si:dkey-256i11.2	0.0429439	1.85381	0.0474751	0.831647	0.93138
scxa	-0.0524234	1.13364	0.0474432	0.831703	0.93138
clp1	0.0231384	4.2063	0.047396	0.831785	0.93138
fgf12a	0.042052	1.3673	0.0473299	0.8319	0.93138
dera	0.037236	2.3022	0.0473087	0.831937	0.93138
zgc:91999	0.0248757	5.26216	0.0473	0.831952	0.93138
cog1	-0.0249968	4.0664	0.0472587	0.832024	0.93138
slc25a15b	-0.0355284	2.44381	0.0472488	0.832042	0.93138
noa1	0.034871	3.55541	0.0472411	0.832055	0.93138
si:ch211-284e20.8	0.0417998	4.09164	0.0472328	0.83207	0.93138
hdac11	0.072577	-0.582414	0.0472159	0.832099	0.93138
fam184a	0.0409162	2.41713	0.0472105	0.832109	0.93138
tfap2d	-0.0709788	3.46638	0.0472037	0.832121	0.93138
epn1	-0.0200204	5.96059	0.0471762	0.832169	0.93138
dzip1l	-0.0658114	0.366594	0.0471745	0.832172	0.93138
crhbp	0.0375686	1.86703	0.0471568	0.832203	0.93138
si:dkey-246g23.4	0.0740572	-0.399796	0.0471212	0.832265	0.93138
lamp1a	-0.0237737	3.86272	0.0471193	0.832268	0.93138
AXL	-0.0226524	4.99111	0.0470567	0.832378	0.931407
tmem141	0.036764	1.77297	0.04705	0.832389	0.931407
ankrd10b	-0.0289672	3.26528	0.0470159	0.832449	0.931407
tnfrsfa	0.0265545	3.63278	0.0470013	0.832475	0.931407
idh3g	0.02031	5.5398	0.0468285	0.832778	0.931695
pex5lb	0.0918464	-0.575416	0.0467679	0.832884	0.931739
notch3	-0.0332709	9.77223	0.0467542	0.832908	0.931739
CABZ01059099.1	-0.0815666	-1.0158	0.046675	0.833047	0.931844
ift88	-0.0255813	3.87376	0.0465993	0.83318	0.931942
zgc:56106	0.0296086	4.05823	0.0465669	0.833238	0.931955
adcyap1a	-0.0761645	-0.292307	0.0465232	0.833315	0.93199
nol10	0.0270067	5.13018	0.0464635	0.83342	0.932057
klf6b	-0.0671454	-0.0817086	0.0464109	0.833512	0.932109
dpcd	0.0315195	2.63774	0.0463583	0.833605	0.932147
si:ch211-81a5.1	-0.0414849	2.37032	0.0463382	0.833641	0.932147
dnah5	-0.024487	3.39131	0.0462833	0.833738	0.932147
chchd7	0.0356182	2.37199	0.0462733	0.833755	0.932147
CU459056.1	-0.0215781	4.91294	0.0462625	0.833774	0.932147
tmem129	-0.027976	3.98815	0.0462225	0.833845	0.932175
BX901883.2	0.0766599	-0.724196	0.0460255	0.834194	0.932396
map3k21	0.021296	4.51452	0.0460057	0.834229	0.932396
zgc:174944_2	-0.0770246	0.234401	0.0460057	0.834229	0.932396
gtf2e2	0.0258318	5.00824	0.0459601	0.834309	0.932396
si:dkey-163f12.6	-0.0704625	-0.550609	0.0459491	0.834329	0.932396
si:dkey-163m14.7	-0.0766229	-0.150192	0.0459398	0.834345	0.932396
si:dkey-226l10.6	-0.0224967	4.45858	0.0459303	0.834362	0.932396
pdhx	-0.021537	5.26995	0.0458389	0.834524	0.932527
gata3	-0.0222337	5.44277	0.0457833	0.834623	0.932586
si:ch211-195b13.1	-0.0314618	4.05236	0.045533	0.835068	0.933032
npbwr2a	-0.094615	-1.28466	0.0455052	0.835118	0.933037
eif2b2	-0.0210276	4.96359	0.0454766	0.835169	0.93304
zgc:110130	-0.0417035	1.82136	0.0454405	0.835233	0.93304
mkrn2os.2	0.0976047	-1.22297	0.0454256	0.83526	0.93304
sla1	-0.0763365	-0.348613	0.0453803	0.835341	0.93304
si:ch73-18b11.2	0.0461311	2.08167	0.0453647	0.835368	0.93304
CR354556.3	0.0431976	1.69493	0.0453499	0.835395	0.93304
s1pr5a	0.0341309	2.8307	0.0452475	0.835578	0.933194
smchd1	-0.020168	5.18011	0.0451977	0.835667	0.933235
abhd10b	-0.0300104	4.75374	0.0451279	0.835792	0.933235
unc93b1	0.0554319	0.624327	0.0450888	0.835862	0.933235
tbx1	-0.0210694	4.84413	0.045088	0.835863	0.933235
rnf11a	-0.0309377	3.79455	0.0450721	0.835892	0.933235
emg1	0.0259368	3.56763	0.0450705	0.835894	0.933235
rgs12a	0.0201558	5.55663	0.0450439	0.835942	0.933235
ptrh1	-0.0335232	3.03921	0.0450106	0.836002	0.933235
tarbp2	0.027366	4.32579	0.0449974	0.836026	0.933235
si:dkey-125i10.3	0.0527738	3.23755	0.0449619	0.836089	0.933255
lap3	-0.0277233	4.73228	0.0448984	0.836203	0.93333
pak4	-0.0168809	6.02538	0.0448736	0.836248	0.93333
tacr1a	-0.0821342	-0.442126	0.0447873	0.836402	0.933451
cdk13	-0.0217625	6.50655	0.0447357	0.836495	0.933454
tlx3b	-0.0388128	2.4853	0.044735	0.836496	0.933454
ccdc51	0.028587	3.52502	0.0446335	0.836679	0.933573
arl6	0.0257806	3.48444	0.0446244	0.836696	0.933573
CU929079.1	0.0520193	0.841779	0.0445999	0.83674	0.933573
slc13a5a	0.0659065	0.38049	0.0445509	0.836828	0.933598
mtfr1l	-0.0183267	5.76974	0.0445092	0.836903	0.933598
ndufaf2	-0.0453904	2.77887	0.0444844	0.836948	0.933598
FO704786.1	0.030885	2.85592	0.0444745	0.836966	0.933598
si:ch211-113p18.3	-0.0362451	2.36226	0.0444606	0.836991	0.933598
igf2bp1	0.0246165	10.0981	0.0443722	0.83715	0.933706
rac1l	0.0743629	-0.439202	0.0443403	0.837208	0.933706
si:ch73-144d13.5	-0.0547285	1.39589	0.0443309	0.837225	0.933706
si:dkey-30h22.11	0.0330261	2.62105	0.0442707	0.837334	0.933743
arf6a	0.0265673	5.11539	0.0442455	0.837379	0.933743
CR356236.1	0.0513363	0.908687	0.0442117	0.83744	0.933743
stk16	0.025294	3.73003	0.0442114	0.837441	0.933743
galnt14	0.0307027	2.40266	0.044176	0.837505	0.933751
bptf	0.0231867	7.7489	0.0441429	0.837565	0.933751
znf1067	0.0280638	2.62867	0.0441281	0.837592	0.933751
CABZ01029822.1	0.0891009	-0.0775979	0.044068	0.837701	0.933751
yeats2_2	-0.0239767	3.78257	0.0440505	0.837732	0.933751
si:dkey-254e13.6	0.0841042	-0.902445	0.0440424	0.837747	0.933751
lrrn3a	-0.0325843	2.67582	0.044031	0.837767	0.933751
si:dkey-7j22.1	-0.0436264	1.42611	0.0440046	0.837815	0.933754
nop16	0.0236517	3.96667	0.043938	0.837936	0.933837
si:dkey-275b16.2	-0.072034	-0.917846	0.0438659	0.838067	0.93389
tmem259	-0.0186837	5.11974	0.0438066	0.838175	0.93389
asb12b	-0.04156	1.70608	0.043803	0.838181	0.93389
BX004873.1	-0.178233	-1.50384	0.0437921	0.838201	0.93389
KCNIP4	0.0845405	-0.983699	0.0437863	0.838212	0.93389
vaspb	0.0167356	7.12187	0.0436953	0.838377	0.934021
pnpo	-0.0353491	2.75227	0.0436633	0.838436	0.934021
pomca	-0.0996612	-0.73679	0.0436461	0.838467	0.934021
CABZ01029422.1	0.055122	1.17835	0.0435908	0.838568	0.934083
pax1a	-0.0382128	2.16433	0.0434827	0.838765	0.934219
ponzr1	-0.0477752	1.34178	0.0434547	0.838816	0.934219
si:ch73-362m14.4	0.0495891	1.80808	0.0434127	0.838893	0.934219
trabd2a	0.024615	3.85804	0.0433841	0.838945	0.934219
drc3	0.0511453	0.687214	0.0433652	0.838979	0.934219
fam8a1a	0.090525	-1.24702	0.0433616	0.838986	0.934219
lrrc29	-0.0389682	1.85531	0.0433485	0.83901	0.934219
bud31	0.0192665	5.36429	0.0431894	0.839301	0.934492
frmd7	0.0679572	-0.126391	0.0431016	0.839462	0.934593
znf1015_2	0.0479972	2.48892	0.043039	0.839577	0.934593
mknk2b	0.0357816	6.70652	0.0430206	0.83961	0.934593
mark2a	-0.0169572	5.72836	0.0430118	0.839627	0.934593
sec23ip	0.0180732	5.43546	0.0429978	0.839652	0.934593
penkb	-0.0414622	1.71191	0.0429905	0.839666	0.934593
znf1135	0.053887	1.64308	0.042907	0.839819	0.934713
atg4db	0.0518008	0.517923	0.042874	0.83988	0.934729
trim109	-0.0375752	2.3232	0.042847	0.839929	0.934734
CR318588.1	-0.108355	-1.10364	0.0427715	0.840068	0.934837
si:ch211-207i20.3	-0.0402222	2.18347	0.0425931	0.840397	0.935152
ppp1r12c	0.0236819	4.41239	0.0425404	0.840494	0.93521
si:dkey-1m11.6	0.0671081	-0.316014	0.0424533	0.840655	0.935337
prdm4	0.0251919	4.01681	0.0423858	0.84078	0.935366
sdc2	0.0221865	5.93403	0.0423634	0.840821	0.935366
rabl6b	0.0192523	4.61869	0.0423519	0.840843	0.935366
tmem150c	0.061236	0.425037	0.0423326	0.840878	0.935366
zgc:194679	-0.0331132	3.02327	0.0423157	0.84091	0.935366
bmp6	0.0305283	3.1007	0.0421833	0.841155	0.935564
nkain2	-0.0240975	3.64738	0.0421702	0.841179	0.935564
atraid	0.0350823	2.2989	0.0420995	0.84131	0.935659
si:dkeyp-53e4.4	-0.087636	-0.595431	0.0420683	0.841368	0.935672
gsta.2_1	-0.0230739	4.92803	0.0419972	0.8415	0.935768
slc9a5	-0.0511645	1.51402	0.0419152	0.841653	0.93588
pfkpb	0.0381881	3.02103	0.0418482	0.841777	0.93588
pif1	0.0233548	4.37567	0.0418458	0.841782	0.93588
krit1	-0.0190811	4.97464	0.0418448	0.841784	0.93588
thumpd2	0.0394534	1.93988	0.0418126	0.841844	0.935896
tph1a	-0.0710147	-0.337004	0.0417219	0.842013	0.936003
vars2	-0.0244934	4.03482	0.0417115	0.842032	0.936003
CABZ01084793.1	0.045906	1.70535	0.0416677	0.842114	0.936043
CABZ01049607.1	0.0324162	2.14301	0.0416116	0.842219	0.936105
fam83fb	0.0836462	-0.617349	0.0415888	0.842261	0.936105
timp2a	0.0201359	4.91553	0.0415523	0.842329	0.93613
nr6a1b	-0.0388265	2.48172	0.0414738	0.842476	0.936184
CABZ01073736.1	-0.0392361	1.35921	0.0414358	0.842547	0.936184
tmem130	0.0368477	3.3694	0.0414333	0.842552	0.936184
abi1a	0.0171632	5.78055	0.0414009	0.842613	0.936184
otulinb	0.0225411	3.51532	0.041386	0.84264	0.936184
pprc1	-0.0234368	5.0081	0.0413793	0.842653	0.936184
lrrc4ba	0.0421589	1.65425	0.0413455	0.842716	0.936204
si:ch211-234c11.3	-0.0765609	-0.698944	0.0412236	0.842945	0.936407
lrfn4a	0.0492039	1.3482	0.0410842	0.843207	0.936497
galnt2	-0.0196454	5.33028	0.0410253	0.843318	0.936497
tmem121b	0.0536654	0.232413	0.0410141	0.843339	0.936497
igf2a	-0.022652	3.99835	0.0409724	0.843417	0.936497
elavl2	0.0705103	-0.302601	0.0409615	0.843438	0.936497
tanc2a	-0.0219296	5.63737	0.0409564	0.843447	0.936497
vezt	-0.0295725	2.62755	0.0409346	0.843488	0.936497
megf6b	-0.020729	4.46858	0.0409123	0.84353	0.936497
mapre1b	0.0210686	8.01016	0.0409118	0.843531	0.936497
prdm8b	0.0317932	2.71325	0.0409054	0.843543	0.936497
ndfip2	-0.0196298	6.19687	0.040858	0.843633	0.936497
rasgrp4	-0.0302629	2.36745	0.0408392	0.843668	0.936497
siae	-0.0345029	2.12449	0.0408221	0.8437	0.936497
prnprs3	-0.0195304	5.8092	0.0408187	0.843707	0.936497
cenpp	-0.024109	3.56155	0.040809	0.843725	0.936497
lmbr1	0.023595	3.4111	0.0407911	0.843759	0.936497
pde1a	0.0574428	0.503638	0.0406436	0.844037	0.936755
agbl5	-0.0259752	4.3221	0.0405859	0.844146	0.936825
mcfd2	0.0267871	4.23409	0.0405041	0.844301	0.936946
add3b	-0.0332816	2.15734	0.0403882	0.844521	0.937117
id1	-0.0237139	9.08901	0.0403701	0.844555	0.937117
cog6	-0.0209906	4.36695	0.0403506	0.844592	0.937117
gucy2d	0.107351	-1.073	0.0403133	0.844663	0.937144
si:dkey-183c6.9	-0.0825937	-1.20781	0.0402103	0.844859	0.93731
mcm3l	0.06402	0.611219	0.0401745	0.844927	0.937335
sf3b6	-0.0186724	5.16419	0.0401376	0.844997	0.937362
clec16a	0.0207046	4.67428	0.0400596	0.845145	0.937476
fkbp11	-0.0373475	4.58041	0.0400143	0.845232	0.937514
tor2a	0.0267372	2.87597	0.0399741	0.845309	0.937514
gkup	0.0280308	2.89731	0.0399692	0.845318	0.937514
CABZ01083166.1	-0.0254742	4.24454	0.0398911	0.845467	0.937602
rhpn2	-0.0241717	4.54533	0.0398799	0.845488	0.937602
cacng1a	0.02445	5.33358	0.0398533	0.845539	0.937607
lrrc45	-0.0214169	3.96249	0.0398015	0.845638	0.937666
psip1a	0.0305677	3.09721	0.039771	0.845696	0.93768
gpr37b	-0.0329088	2.35257	0.0396745	0.845881	0.937819
gfm2	-0.0310195	3.79568	0.0396573	0.845914	0.937819
msantd1	-0.0329378	3.17187	0.0395528	0.846114	0.937981
adnp2b	0.0197207	6.22516	0.0394978	0.84622	0.937981
tlk1a	0.0176481	5.71434	0.0394882	0.846238	0.937981
h6pd	-0.0194071	4.55354	0.0394855	0.846243	0.937981
decr1	-0.0277526	4.28245	0.0394266	0.846356	0.938055
usp37	-0.0200521	5.77279	0.0393646	0.846475	0.938136
ntng1a	-0.0429901	1.11064	0.0392793	0.846639	0.938209
rnft1	0.0246007	4.8084	0.0392304	0.846734	0.938209
atp1a1a.3	0.0351363	5.16665	0.0392262	0.846742	0.938209
rnf4	-0.0258994	3.78455	0.0391878	0.846816	0.938209
si:ch211-106h11.1	0.0607337	-0.103059	0.0391537	0.846881	0.938209
cebpg	0.0174851	5.49255	0.0391485	0.846891	0.938209
irs4a	-0.0297549	3.80575	0.0391178	0.846951	0.938209
tlx1	-0.0368644	2.04315	0.0391148	0.846956	0.938209
BX663613.1	-0.0570124	0.735904	0.0391036	0.846978	0.938209
gsg1l	-0.077435	-0.739525	0.0390722	0.847039	0.938209
ifi35	-0.0468456	0.928446	0.0390686	0.847045	0.938209
zgc:194551	-0.0368592	1.54861	0.0390046	0.847169	0.938266
cacna1ba	0.0308537	3.58366	0.0389942	0.847189	0.938266
arsh	-0.0588266	1.88581	0.0389494	0.847276	0.938278
ccnc	-0.0207482	5.59584	0.0389227	0.847327	0.938278
trim63a	0.0283208	4.75048	0.0389163	0.84734	0.938278
CABZ01079663.1	-0.0250155	3.01584	0.0388937	0.847383	0.938278
myo6b	-0.025337	3.44853	0.0388177	0.84753	0.93839
nol7	-0.0184555	4.51987	0.0387856	0.847593	0.938393
nkd2a	-0.0346931	2.78998	0.0387689	0.847625	0.938393
nmu	0.0824239	-0.994271	0.0387215	0.847717	0.938444
phkg1a	0.051116	0.022176	0.0386951	0.847768	0.938449
mzt2b	-0.0214735	4.29055	0.0386327	0.847889	0.938533
pim3	0.0192336	5.26262	0.0385539	0.848042	0.938625
CRACR2A	0.0421742	1.06435	0.0385424	0.848065	0.938625
nf2b	0.0181304	5.60307	0.0384777	0.84819	0.938677
cpne7	0.0650926	0.540431	0.0384709	0.848204	0.938677
rasgef1bb	-0.0223641	4.38478	0.0383657	0.848408	0.938853
ikbkg	-0.0192295	4.55892	0.0383064	0.848524	0.93893
fbxl7	0.0329628	1.84842	0.0382682	0.848599	0.938942
zgc:64106	0.0296683	3.03566	0.0382539	0.848626	0.938942
si:dkey-42l23.7	0.083473	0.84286	0.0382031	0.848726	0.938958
chchd3b	0.017939	5.001	0.0381995	0.848733	0.938958
sowahca	0.0875448	-0.97132	0.0381469	0.848835	0.938997
slitrk4	-0.0342063	2.63186	0.0381344	0.84886	0.938997
ctsf	0.0166926	6.19623	0.0380745	0.848977	0.939075
urb2	0.0232742	4.65166	0.0378855	0.849347	0.93936
phf12a	0.0196882	5.13961	0.0378808	0.849356	0.93936
zgc:158494	0.0573824	3.71339	0.0378572	0.849403	0.93936
zgc:112962	-0.0270181	3.84687	0.0378442	0.849428	0.93936
AL954322.3	-0.041334	1.61834	0.0378054	0.849504	0.93936
SAMD8	0.0372001	2.71552	0.037781	0.849552	0.93936
puraa	0.0311942	2.25869	0.037779	0.849556	0.93936
arfgef2	0.0182654	5.90842	0.0376612	0.849788	0.939479
im:7160594	0.0333714	3.55356	0.0376288	0.849851	0.939479
mtmr7b	0.0255191	4.51704	0.0376209	0.849867	0.939479
tubgcp4	0.018828	5.02562	0.0376142	0.84988	0.939479
fam135a	-0.0188686	5.62964	0.0376075	0.849893	0.939479
znf1139	0.100464	-0.76974	0.0375614	0.849984	0.939497
phf21aa	0.021946	6.1528	0.0375254	0.850055	0.939497
cbx6b	0.0342315	3.59846	0.0375028	0.850099	0.939497
ifit16	-0.0763256	-0.767719	0.0374935	0.850118	0.939497
eaf1	-0.0229476	4.0727	0.0374668	0.850171	0.939497
commd1	-0.0219618	3.82827	0.0374452	0.850213	0.939497
soul2	0.0214945	4.22667	0.0374359	0.850231	0.939497
cbx1b	0.0203878	4.65966	0.0373016	0.850497	0.939704
pitpnaa	-0.0219083	5.0452	0.037242	0.850615	0.939704
si:dkey-205h13.1	0.0817662	-0.13375	0.0372264	0.850645	0.939704
rapgef4	-0.0380381	1.5518	0.0372255	0.850647	0.939704
cd151l	0.0183035	5.19202	0.0372251	0.850648	0.939704
fgf8b	0.0436652	0.98166	0.037133	0.85083	0.939804
CU459186.1	0.116738	-1.10421	0.0371327	0.850831	0.939804
wdr78	-0.0465423	0.936784	0.0370487	0.850998	0.939937
foxl1	0.0331914	2.01399	0.0370031	0.851088	0.939986
ptk2bb	-0.0178023	5.29824	0.0369002	0.851292	0.940034
FO704905.1	-0.0474839	1.7592	0.0368982	0.851296	0.940034
rbm10	-0.0304703	4.17255	0.0368479	0.851397	0.940034
NOX4	0.0828084	-0.898611	0.0368443	0.851404	0.940034
si:ch1073-349o24.2	0.0381407	1.29518	0.0368438	0.851405	0.940034
sms	-0.0170518	5.47555	0.0368424	0.851407	0.940034
npy2rl	-0.0657665	-0.702481	0.0367441	0.851603	0.940157
gabarapa	-0.0188698	5.33369	0.0367402	0.851611	0.940157
abcf2a	-0.0324205	6.34886	0.0367134	0.851664	0.940159
samd10b	0.0460252	1.18901	0.0366933	0.851704	0.940159
BRD8	-0.0600274	0.398042	0.0364289	0.852233	0.940691
hoga1	-0.0336213	3.2577	0.0363055	0.85248	0.940891
mphosph6	0.0253384	3.85244	0.0362909	0.852509	0.940891
nqo1	0.0200741	4.61989	0.0362696	0.852552	0.940891
cyp2k8	-0.0378927	2.0153	0.0362145	0.852662	0.940962
dnajc16l	-0.0177144	4.81339	0.0361763	0.852739	0.940996
ccdc88aa	0.0446571	1.34201	0.0361371	0.852818	0.941024
CR391940.1	0.0522273	0.505164	0.036118	0.852856	0.941024
si:ch211-199g17.2	-0.0330098	1.56058	0.0360727	0.852947	0.94104
gabrr3a	-0.0980906	-1.5211	0.0360651	0.852963	0.94104
thrab	0.0387167	1.44233	0.0358105	0.853476	0.941504
CR388231.3	0.1885	-1.47584	0.0358056	0.853486	0.941504
pdzrn4	-0.0262804	3.52219	0.0357486	0.853601	0.941504
si:ch211-140b10.6	0.0293442	2.60781	0.0357464	0.853605	0.941504
vgll2b	0.0287713	2.99301	0.0357374	0.853623	0.941504
kcnip3a	-0.0487948	0.595154	0.0357195	0.85366	0.941504
BX005294.2	-0.066136	-0.207151	0.0356788	0.853742	0.941508
yrdc	-0.0316293	2.76158	0.0356308	0.853839	0.941508
nlk1	0.0164879	6.65	0.0356122	0.853877	0.941508
tmem263	-0.0220299	5.87429	0.0355769	0.853948	0.941508
spdya	-0.0752973	-1.1725	0.0355529	0.853997	0.941508
mkln1	-0.0193037	4.61412	0.035545	0.854013	0.941508
fmnl1a	-0.0327315	2.32097	0.0355233	0.854057	0.941508
apba2b	0.0221799	5.61893	0.0354993	0.854106	0.941508
cep97	0.0212386	4.61582	0.0354678	0.854169	0.941508
si:dkeyp-14d3.1	0.0409397	1.28578	0.0354662	0.854173	0.941508
syk	-0.0338907	1.7218	0.0354405	0.854225	0.941508
bhlha15	0.0795194	-0.40985	0.0353998	0.854307	0.941508
si:ch211-48m9.1	0.067447	0.0299472	0.0353843	0.854339	0.941508
CABZ01039863.1	-0.063332	0.324457	0.0353632	0.854382	0.941508
gpsm1b	0.0336004	2.36142	0.0352975	0.854515	0.941508
rdh12	0.0389056	1.58737	0.0352936	0.854523	0.941508
l3mbtl2	0.0196504	4.23793	0.0352827	0.854546	0.941508
cart4	0.0450655	0.733062	0.0352746	0.854562	0.941508
zgc:153738	-0.0624199	1.00849	0.0352395	0.854634	0.941508
hadhab	0.0199467	6.73476	0.035206	0.854702	0.941508
chac1	-0.0361409	6.928	0.0351899	0.854735	0.941508
BX248511.1	0.103217	-1.28187	0.0351671	0.854781	0.941508
atpaf2	-0.0294195	3.72333	0.0351572	0.854801	0.941508
spata17	0.0594771	-0.160117	0.035153	0.85481	0.941508
cyp2p8	-0.0935045	-0.551146	0.0351341	0.854848	0.941508
si:dkeyp-51f12.2	-0.0581633	0.236483	0.0351173	0.854883	0.941508
mipol1	-0.0242317	3.49702	0.0350526	0.855015	0.941508
pdap1b	-0.0212573	4.05036	0.0350508	0.855018	0.941508
tmem254	-0.0341802	2.65474	0.0350133	0.855095	0.941508
si:dkey-149m13.4	-0.0444751	1.85593	0.034996	0.85513	0.941508
kdm4aa	-0.0284017	5.16032	0.034994	0.855134	0.941508
flna	0.0180702	9.07997	0.0349924	0.855138	0.941508
rbfox3a	-0.0211643	4.95441	0.0349694	0.855185	0.941509
zgc:162879	-0.0384169	1.43642	0.0349158	0.855294	0.94157
cyp21a2	-0.0499131	0.878824	0.0348975	0.855332	0.94157
znf143b	0.0189674	4.92339	0.034812	0.855507	0.941712
mfsd2b	0.0529928	0.00358285	0.0347757	0.855581	0.941743
efcab7	0.0211898	3.97538	0.0346762	0.855785	0.941917
dhrs7	0.0249299	3.58039	0.034595	0.855952	0.94205
ppdpfa	0.0245507	5.26728	0.0344993	0.856149	0.942216
zgc:110063	-0.0251076	3.89603	0.034393	0.856368	0.942389
zgc:163121	-0.0459119	3.26851	0.0343781	0.856399	0.942389
CR354383.1	0.06845	0.283639	0.034347	0.856463	0.942409
evla	-0.0208919	4.48674	0.0342837	0.856594	0.942446
znf1161	-0.053568	1.47495	0.0342638	0.856635	0.942446
atp5if1b	-0.0184084	5.43962	0.0342528	0.856657	0.942446
moxd1	-0.024333	2.83564	0.0342397	0.856685	0.942446
rnf19b	0.0578821	2.10795	0.0342038	0.856759	0.942446
CR759845.1	-0.0671693	-0.769719	0.0341799	0.856808	0.942446
map4k3a	-0.0252612	3.96053	0.0341746	0.856819	0.942446
si:dkey-193c22.1	0.0391785	1.44474	0.0341165	0.856939	0.942495
sox9a	0.0263957	5.51037	0.0340861	0.857002	0.942495
ubn2a	-0.0184678	5.42149	0.034086	0.857003	0.942495
s100a10a	0.0533313	0.678439	0.0340376	0.857103	0.942555
irx7	-0.0349032	2.2686	0.034013	0.857154	0.94256
si:dkey-121j17.5	-0.0763614	-1.02529	0.0339722	0.857239	0.9426
si:dkey-4c15.16	0.0460762	0.463559	0.033945	0.857295	0.9426
BX005005.1	0.0473348	1.18438	0.0338616	0.857468	0.9426
tbcela	-0.0252644	4.27626	0.0338266	0.857541	0.9426
gigyf2	0.0160647	6.52319	0.0338179	0.857559	0.9426
baalcb	-0.0395298	0.867494	0.033813	0.857569	0.9426
si:dkey-287g12.6	-0.0343179	1.81238	0.0338065	0.857583	0.9426
grna	-0.0466355	0.354356	0.0337874	0.857623	0.9426
si:ch211-110p13.9	-0.0241927	3.15155	0.0337716	0.857655	0.9426
fbxo44	-0.0263507	3.47196	0.0337112	0.857781	0.9426
AL954359.1	-0.0753975	0.616081	0.0337101	0.857784	0.9426
fam43b	-0.0483299	0.192807	0.0336593	0.85789	0.9426
trim13	0.0261348	2.68626	0.0336317	0.857947	0.9426
mccc1	0.0156036	6.25237	0.0336178	0.857976	0.9426
si:ch211-117n7.8	0.0234225	3.95038	0.0335991	0.858015	0.9426
uncx	0.0230614	4.21801	0.033596	0.858022	0.9426
pomgnt1	0.0225893	4.47941	0.0335868	0.858041	0.9426
ecsit	-0.0215493	4.0601	0.0335864	0.858042	0.9426
si:dkey-225n22.4	-0.0841452	-0.967178	0.0335745	0.858066	0.9426
matn4	0.0201868	8.46637	0.0334839	0.858256	0.942723
slc17a7b	0.0727361	-0.926962	0.03346	0.858306	0.942723
grin2cb	0.127057	-1.08948	0.0334147	0.858401	0.942723
abhd16a	-0.0187913	4.99124	0.0334134	0.858403	0.942723
si:ch73-158p21.3	0.0971787	-1.03011	0.0334108	0.858409	0.942723
ccnl1b	-0.0226598	6.34766	0.0333822	0.858469	0.942738
plpbp	-0.0247867	3.99241	0.0333176	0.858604	0.942834
sostdc1b	-0.0594333	0.05061	0.0332892	0.858663	0.942834
sst2	-0.032775	2.72198	0.0332746	0.858694	0.942834
mettl14	-0.0221501	4.51114	0.0332512	0.858743	0.942837
dpm2	-0.022838	3.25232	0.03319	0.858872	0.942927
slc22a7a	0.0197476	5.39654	0.0331465	0.858963	0.942977
en1b	-0.0175495	4.42788	0.0329671	0.859341	0.943223
basp1	-0.0200326	5.77484	0.0329613	0.859353	0.943223
xpr1b	-0.0178541	5.27169	0.0329392	0.8594	0.943223
si:dkey-217f16.5	-0.0521211	0.506724	0.0329382	0.859402	0.943223
col1a1a	-0.0187832	11.2062	0.0329306	0.859418	0.943223
trim35-9	0.0486199	0.723756	0.0328292	0.859632	0.943396
si:ch1073-392o20.1	-0.0809858	-0.540017	0.0327922	0.85971	0.943396
CR318673.1	-0.0239051	4.06525	0.0327903	0.859714	0.943396
tagln3a	0.0435172	0.878194	0.0326771	0.859953	0.943581
fsd1	-0.0271904	3.88152	0.0326668	0.859975	0.943581
ugt2a4	0.0379067	0.940303	0.0326266	0.86006	0.943624
gfra2a	0.0487244	0.121805	0.0325776	0.860164	0.943645
necab2	-0.0210813	4.91752	0.0325742	0.860171	0.943645
pdlim2	-0.0222091	4.63519	0.0324765	0.860379	0.943797
tmem60	0.0259726	2.42623	0.0324652	0.860403	0.943797
pfas	0.0295519	7.62796	0.0324228	0.860493	0.943846
pou4f1	-0.0232229	3.41795	0.0323481	0.860652	0.943912
hexa	0.0243538	4.15817	0.0323346	0.860681	0.943912
si:ch211-110e21.4	-0.0697025	-0.511518	0.0323292	0.860692	0.943912
rab32a	-0.0224103	3.61882	0.0322697	0.860819	0.94396
ggps1	0.02247	4.84403	0.0322654	0.860828	0.94396
adcy8	0.0280208	2.16473	0.0322051	0.860957	0.944018
si:dkey-161j23.6	0.0283381	2.3452	0.0321966	0.860975	0.944018
tmem107l	0.0429211	1.45845	0.0321754	0.86102	0.944018
dock4b	0.0240411	5.06257	0.0320853	0.861213	0.944179
ajuba	0.0154589	6.23761	0.0320635	0.861259	0.944179
degs2	-0.0261445	2.63989	0.0320154	0.861362	0.944224
c1d	0.0236663	3.74776	0.0319913	0.861414	0.944224
CU459093.1	0.0382767	1.92745	0.0319583	0.861484	0.944224
xpr1a	-0.0249968	4.38594	0.0319406	0.861522	0.944224
ywhag2	0.0157597	5.9852	0.0319363	0.861531	0.944224
cd59	-0.0519104	0.0590721	0.03187	0.861673	0.944308
znf281b	-0.0158376	7.20028	0.0318532	0.86171	0.944308
CIR1	0.0319529	2.47444	0.0318236	0.861773	0.944308
st6gal2a	-0.0171668	5.96996	0.0318144	0.861793	0.944308
BX571757.1	0.0696284	-0.526588	0.0316529	0.86214	0.944594
gemin2	-0.0261858	4.10181	0.0316463	0.862154	0.944594
tnnt2a	0.0202133	3.87265	0.0316288	0.862192	0.944594
BX323889.1	-0.0581755	0.502483	0.0316046	0.862244	0.9446
tbc1d7	0.027501	3.02397	0.0315266	0.862412	0.944734
si:ch211-217k17.10	-0.081123	-1.3704	0.0314481	0.862582	0.944869
CABZ01058721.1	-0.0180536	4.63554	0.0314107	0.862662	0.944907
zgc:174310	-0.0236641	3.2849	0.0313231	0.862852	0.945038
wnk2	0.0489868	1.86799	0.0313124	0.862875	0.945038
smg9	-0.0169837	4.56537	0.0312551	0.862999	0.945059
zmynd8	0.026185	3.4622	0.0311974	0.863124	0.945059
hm13	0.0219147	5.70203	0.0311965	0.863126	0.945059
lrrn1	-0.0169307	9.46988	0.0311864	0.863148	0.945059
acot17	0.0183894	4.8182	0.0311495	0.863228	0.945059
syt7b	0.0762809	-0.473636	0.0311488	0.86323	0.945059
ogal	-0.0336683	2.4557	0.0311199	0.863293	0.945059
snx10b	0.0763627	-0.913074	0.0311198	0.863293	0.945059
mmp25b	0.0378822	1.72258	0.0311117	0.86331	0.945059
rcan1a	-0.0214592	5.46241	0.0309964	0.863561	0.945135
ttc7a	0.0498974	0.909743	0.0309879	0.863579	0.945135
fkrp	0.0289575	2.59812	0.0309759	0.863605	0.945135
FP236157.1	0.0762639	-1.28587	0.030952	0.863658	0.945135
apodb	0.0246987	3.47601	0.0309348	0.863695	0.945135
tmem209	-0.0196142	5.34008	0.0309119	0.863745	0.945135
zgc:113184	-0.0247997	3.05639	0.0309071	0.863755	0.945135
zcchc2	-0.0230384	3.94232	0.030869	0.863839	0.945135
gsto1	-0.0821528	-1.12083	0.0308322	0.863919	0.945135
muc5.1	-0.0604658	4.6028	0.0308292	0.863925	0.945135
CU984600.3	0.0393458	0.550303	0.0308283	0.863927	0.945135
si:ch211-243p7.3	-0.0380646	2.39494	0.0308184	0.863949	0.945135
ntan1	-0.0245553	3.09131	0.0307631	0.86407	0.945135
si:dkeyp-87e7.4	0.0164902	5.83571	0.0307601	0.864076	0.945135
pebp1	-0.0178762	6.03835	0.0307569	0.864083	0.945135
si:ch211-148f13.1	-0.0534912	0.915128	0.0307214	0.864161	0.945135
wdr19	-0.0200857	3.75751	0.030719	0.864166	0.945135
washc2c	0.0150108	6.1592	0.030687	0.864236	0.945161
nucb1	0.0201061	5.28816	0.0306404	0.864338	0.945222
mthfd2	0.0189545	5.67194	0.0305989	0.864429	0.945243
si:ch211-145h19.5	0.0634103	-0.947953	0.0305316	0.864576	0.945243
pdcd6ip	0.014525	6.50722	0.0305239	0.864593	0.945243
si:dkey-231j24.3	0.0709586	-0.737118	0.030504	0.864637	0.945243
fancb	-0.055276	1.44099	0.0304996	0.864647	0.945243
myzap	0.0247231	3.26604	0.0304865	0.864675	0.945243
vps37a	-0.0198976	4.14484	0.0304662	0.86472	0.945243
ankrd13c	-0.016922	6.03018	0.0304628	0.864727	0.945243
psmd12	-0.0165575	7.00106	0.0304225	0.864816	0.945266
bivm	0.0297973	2.10243	0.0304009	0.864863	0.945266
kidins220b	-0.0200405	6.88752	0.0303708	0.86493	0.945266
si:dkey-29p23.2	0.088215	-1.10693	0.0303407	0.864996	0.945266
map3k14a	0.0262875	3.74335	0.0303273	0.865025	0.945266
pa2g4a	-0.0213699	8.15777	0.030327	0.865026	0.945266
cdca8	-0.0268399	5.82376	0.0303037	0.865077	0.945272
csdc2a	-0.0249984	3.53789	0.0302075	0.865289	0.945406
nfkbie	-0.0303703	3.40706	0.0301879	0.865332	0.945406
zgc:85789	0.0311554	3.83724	0.0301702	0.865371	0.945406
hsc70	-0.0448933	4.6435	0.0301643	0.865385	0.945406
CU929444.1	0.0169037	5.72878	0.0300783	0.865574	0.945563
si:dkey-20d21.12	-0.0288856	2.15842	0.0300368	0.865666	0.945612
ptger3	-0.0732438	-1.22325	0.0299617	0.865832	0.945721
lcmt1	-0.0189865	3.79506	0.0299393	0.865882	0.945721
sh3kbp1	-0.0214875	4.46558	0.0299292	0.865904	0.945721
foxp1a	0.0160039	5.92437	0.029804	0.866182	0.945904
atp9b	-0.0233779	3.41546	0.0297963	0.866199	0.945904
vps18	0.0154826	5.05776	0.0297761	0.866244	0.945904
si:ch211-63b16.4	0.0413493	0.625322	0.0297702	0.866257	0.945904
frg1	0.0194048	4.18565	0.0297385	0.866328	0.94593
cldn23a	0.0294945	3.97814	0.0296569	0.866509	0.946078
zgc:77880	0.0305565	2.45577	0.0296134	0.866606	0.946133
nalcn	0.0241033	3.52365	0.0295836	0.866672	0.946155
cers5	-0.020567	4.80254	0.029561	0.866723	0.94616
kctd16a	-0.0645717	-1.03107	0.0295148	0.866826	0.946203
btaf1	-0.0170226	6.4141	0.0294818	0.8669	0.946203
adra2c	0.0743096	-0.580194	0.0294717	0.866922	0.946203
foxq1a	0.0301848	1.84084	0.0294604	0.866947	0.946203
BX248082.1	-0.0426123	0.820924	0.0293821	0.867122	0.946328
jade3	-0.0180534	5.5268	0.0293625	0.867166	0.946328
dusp11	-0.0213953	4.92815	0.029347	0.867201	0.946328
kcnq5b	0.0480882	0.581116	0.0292627	0.86739	0.946483
aldh1l1	-0.0171615	5.78514	0.0291879	0.867558	0.946578
bmi1a	0.0154825	5.21583	0.029183	0.867569	0.946578
myrip	0.034601	2.66988	0.0290701	0.867822	0.946723
tradd	-0.0273647	2.97493	0.0290699	0.867823	0.946723
si:ch73-290k24.6	0.0364057	1.79015	0.0290617	0.867841	0.946723
tmem223	0.0286489	2.90268	0.0290352	0.867901	0.946738
fam160a1b	0.052259	-0.41232	0.0289973	0.867986	0.946761
kdm2aa	-0.0135816	6.69171	0.0289676	0.868053	0.946761
atad1a	-0.0257492	2.4332	0.0289641	0.868061	0.946761
smc1a	0.0495562	1.55142	0.0289277	0.868143	0.9468
plek	0.048986	0.754522	0.028874	0.868264	0.946832
rrh	0.0738935	-1.02612	0.0288737	0.868265	0.946832
SMARCA4	0.0405101	2.08871	0.0288238	0.868378	0.946904
BX548046.2	0.0616171	1.06119	0.0287703	0.868499	0.946986
asap2a	0.0172013	5.4257	0.028703	0.868651	0.947012
slc7a6os	-0.0154448	5.25616	0.0286991	0.86866	0.947012
phex	-0.0221236	5.32553	0.028698	0.868662	0.947012
sars2	0.0315513	2.57245	0.0285123	0.869083	0.94738
GTPBP8	-0.0275512	2.38063	0.0285084	0.869092	0.94738
ctsba	-0.0231612	7.50545	0.0284568	0.869209	0.947417
CABZ01058362.1	0.0421234	0.357988	0.0284465	0.869233	0.947417
trim35-33	0.0562276	-0.657859	0.0284325	0.869265	0.947417
rps27l	-0.0297955	3.61746	0.0283267	0.869506	0.947629
hectd3	-0.0170028	5.18168	0.0282991	0.869569	0.947647
angptl2b	0.0266688	4.88552	0.0282566	0.869666	0.947702
crispld2	-0.0907988	-0.806036	0.0282	0.869795	0.947792
paqr8	-0.0538455	0.29593	0.0281564	0.869895	0.94785
trmu	-0.026858	2.59774	0.0280877	0.870052	0.947971
kcnj8	0.0889101	-1.45591	0.0280518	0.870134	0.947973
msi2b	0.0186241	4.01638	0.0280464	0.870146	0.947973
ogg1	0.0371607	1.29713	0.0280077	0.870235	0.947986
trpc1	-0.0381709	1.59156	0.0280007	0.870251	0.947986
CR354556.1	0.0496746	0.10417	0.0278547	0.870587	0.948238
gopc	0.0164955	4.20117	0.0278423	0.870615	0.948238
hoxb7a	-0.0211946	2.86061	0.0278395	0.870621	0.948238
nup107	-0.0151574	6.55347	0.0277759	0.870768	0.948347
fgfr1a	-0.0148417	6.25174	0.0277102	0.870919	0.948427
tspan15	-0.0245345	3.43887	0.0277009	0.870941	0.948427
BX005003.1	-0.042149	1.85455	0.0276836	0.870981	0.948427
si:ch211-106h11.3	0.0470614	0.551212	0.0276508	0.871056	0.948445
eif4enif1	0.0148489	5.4196	0.0276223	0.871122	0.948445
zgc:162472	0.0223436	5.06849	0.0276162	0.871136	0.948445
acsl1a	0.0157348	5.79058	0.0275628	0.871259	0.948528
unm_sa821	0.065314	-0.402923	0.0275082	0.871386	0.948615
rnf14	0.0196205	3.87954	0.0274507	0.871519	0.948633
ggt1a	-0.0421222	0.42413	0.0274461	0.87153	0.948633
zgc:153215	0.0220642	2.9539	0.0274334	0.871559	0.948633
pitx2	0.0147969	5.34545	0.0274059	0.871623	0.948633
ttll10	0.0565572	0.620576	0.0273509	0.87175	0.948633
zgc:110182	-0.0305587	1.41369	0.027347	0.871759	0.948633
kyat3	-0.0179835	4.24071	0.0273205	0.871821	0.948633
si:ch211-238e22.8	-0.0936053	-1.24649	0.0273068	0.871853	0.948633
syt11a	0.0170867	5.41025	0.0272809	0.871913	0.948633
lrrc40	-0.0173312	4.1062	0.0272709	0.871936	0.948633
ptp4a2a	0.0213547	5.76812	0.0272666	0.871946	0.948633
thap1	-0.029786	1.95444	0.0272568	0.871969	0.948633
lipt1	-0.0292199	2.28804	0.0272315	0.872028	0.948633
opn4xb	0.0601208	-0.315605	0.0271759	0.872157	0.948633
metap2a	-0.0264332	3.03889	0.0271733	0.872163	0.948633
EVI5L	0.0454273	1.27397	0.0271685	0.872175	0.948633
agbl4_1	0.0696462	-0.929532	0.0271616	0.872191	0.948633
nkx2.4a	0.0233778	2.8077	0.0271395	0.872242	0.948638
actc1a_1	-0.0582385	-0.0846308	0.0271161	0.872297	0.948647
ccdc3a	0.0266377	1.93228	0.0270351	0.872486	0.948802
zgc:171967	0.0160568	5.21232	0.0270077	0.87255	0.948821
nol4la	0.0348831	2.66473	0.0268934	0.872817	0.948929
lin52	0.0277548	3.33373	0.0268822	0.872843	0.948929
si:ch211-93g21.2	0.0722449	-1.20779	0.0268739	0.872863	0.948929
LO018176.1	0.035197	3.04986	0.0268733	0.872864	0.948929
zdhhc13	-0.0162942	4.59699	0.0268661	0.872881	0.948929
adrb1	0.0403857	0.491792	0.0268453	0.87293	0.948932
rpgra	-0.0750142	-0.778985	0.0268029	0.873029	0.948989
muc13b	0.0493003	0.430889	0.0267299	0.8732	0.94904
irf10	-0.0604061	-0.638413	0.0267031	0.873263	0.94904
als2b	-0.0197015	5.24995	0.0266991	0.873273	0.94904
ACOT12	-0.0311487	1.50962	0.0266824	0.873312	0.94904
h2afy2	-0.0146103	7.54278	0.0266508	0.873386	0.94904
tmprss13a	-0.0282659	1.98211	0.0266374	0.873418	0.94904
actr6	-0.0189	4.43254	0.0266186	0.873462	0.94904
snu13a	-0.0205904	4.79689	0.0265828	0.873547	0.94904
zgc:112148	0.045086	1.09593	0.0265794	0.873554	0.94904
stil	-0.0188881	4.89887	0.0265561	0.873609	0.94904
si:dkey-3p4.7	-0.0378144	0.684683	0.0265515	0.87362	0.94904
CABZ01015815.2	-0.0341478	1.54025	0.0265307	0.873669	0.94904
cdk8	0.0176451	5.69913	0.0264796	0.87379	0.94904
acadvl	0.0147056	7.00541	0.0264776	0.873795	0.94904
phox2a	0.01581	4.84888	0.0264644	0.873826	0.94904
git1	-0.0141339	5.40551	0.0264616	0.873832	0.94904
fam183a	0.0434994	-0.0543919	0.026433	0.8739	0.94904
coa7	-0.0282785	2.6929	0.0264197	0.873931	0.94904
rhogd	0.0191304	3.64995	0.0264032	0.87397	0.94904
mmadhc	-0.0157891	4.61177	0.0263719	0.874044	0.94904
sb:cb1058	-0.027624	2.92193	0.0263692	0.874051	0.94904
si:dkeyp-46h3.1	0.0752565	-0.369918	0.0263033	0.874207	0.949099
trappc6bl	-0.0228354	3.74012	0.0262964	0.874223	0.949099
hyal2a	0.0296319	2.31806	0.0262872	0.874245	0.949099
CABZ01059403.1	0.050468	1.36226	0.0262671	0.874292	0.9491
slc6a6b	-0.0333956	2.25164	0.0262455	0.874344	0.949106
adamtsl3	0.0484498	0.606795	0.0261472	0.874577	0.949286
zgc:174263	0.0161515	4.80892	0.0261362	0.874603	0.949286
si:dkey-30c15.10	0.0158072	5.95985	0.0261057	0.874675	0.949315
LO018148.1	0.0169136	5.0134	0.0260765	0.874745	0.94934
oafa	-0.0279747	3.15872	0.0260222	0.874874	0.949429
ets2	-0.0223475	3.5524	0.0259903	0.87495	0.949461
jagn1b	-0.0201442	4.03803	0.0259492	0.875048	0.949491
eve1	-0.0387557	0.86993	0.0259153	0.875129	0.949491
plekhf1	-0.0477543	1.19015	0.0258733	0.875229	0.949491
pcif1	-0.018369	4.24454	0.0258667	0.875245	0.949491
CABZ01117780.1	0.0602534	-0.981923	0.0257787	0.875456	0.949491
banp	-0.0190271	4.33432	0.0257701	0.875476	0.949491
txndc15	0.0218376	4.20788	0.0257685	0.87548	0.949491
CR846082.1	-0.0284602	1.66392	0.0257675	0.875482	0.949491
necap2	0.0151938	5.06817	0.0257446	0.875537	0.949491
smad5	-0.0140917	6.20195	0.0257107	0.875618	0.949491
srpk1a	0.014128	5.59266	0.0257057	0.87563	0.949491
si:dkey-18j18.3	-0.0385025	0.711135	0.0256608	0.875738	0.949491
tmc8	-0.0727868	-1.08159	0.0256587	0.875743	0.949491
snai1a	-0.0170525	4.71732	0.0256551	0.875752	0.949491
robo2_2	0.0248767	5.21248	0.0256452	0.875775	0.949491
parp12b	0.0190694	3.93949	0.0256394	0.875789	0.949491
stx17	0.0277904	1.81141	0.0256093	0.875862	0.949491
ccdc62	-0.0329876	1.80822	0.0256012	0.875881	0.949491
vps52	0.0155512	4.61668	0.0255929	0.875901	0.949491
kirrel1b	-0.0243403	3.13166	0.0255852	0.875919	0.949491
ftr23	0.0280126	2.34694	0.0255328	0.876045	0.949491
ftr93	-0.0428863	-0.0346373	0.0255075	0.876106	0.949491
pcm1	0.0135709	7.15925	0.0255047	0.876113	0.949491
si:ch1073-280e3.1	-0.0701033	-1.251	0.0254917	0.876144	0.949491
ggnbp2	-0.0138428	5.4405	0.0254616	0.876217	0.949491
exd2	-0.0183663	3.6435	0.0254581	0.876225	0.949491
nags	-0.0373147	1.1091	0.0254553	0.876232	0.949491
mrm2	-0.0502915	-0.0762361	0.0254167	0.876325	0.949497
si:dkey-57n24.6	-0.0408878	1.17541	0.0254146	0.87633	0.949497
ghrb	0.0230474	3.93584	0.0253635	0.876453	0.949579
shisa2b	0.0333617	1.4432	0.0253353	0.876521	0.949579
si:ch211-278a6.1	-0.0413181	2.83878	0.0253253	0.876546	0.949579
si:ch211-210b2.1	0.0196711	4.22656	0.0252628	0.876697	0.949673
mfsd4b	-0.0249023	2.1898	0.0252366	0.87676	0.949673
si:ch211-130m23.2	0.0400795	1.61252	0.0252319	0.876771	0.949673
chn2	0.0462632	-0.132477	0.025165	0.876933	0.949798
gstm.1	0.0180487	4.95232	0.0251432	0.876986	0.949805
nwd1	-0.0446593	0.199557	0.0250639	0.877179	0.949918
CABZ01068356.1	-0.0672171	-0.482661	0.0250617	0.877184	0.949918
si:ch211-122f10.4	0.0191498	5.1155	0.0247648	0.877907	0.950651
si:dkey-20i20.2	-0.0268932	2.41445	0.0246839	0.878105	0.950749
zgc:194981	0.0431519	0.149314	0.0246759	0.878124	0.950749
gpr183a	0.0698285	-1.09031	0.0246611	0.87816	0.950749
h3f3c	-0.0149437	9.81691	0.0246516	0.878184	0.950749
cgrrf1	0.0319249	1.31173	0.0245948	0.878323	0.950794
smarcc2	-0.0302804	4.77925	0.0245798	0.87836	0.950794
stmn4	0.01989	3.5004	0.0245664	0.878392	0.950794
muc5.2	-0.0623984	0.562731	0.0245589	0.878411	0.950794
dio1	-0.047055	0.140571	0.024471	0.878627	0.950931
cntnap5b	-0.0357849	1.52858	0.0244694	0.878631	0.950931
mgat4c	-0.0483959	0.205595	0.0244277	0.878733	0.950964
si:ch211-246m6.4	0.031079	1.84683	0.024419	0.878755	0.950964
CABZ01087948.1	-0.0330808	1.61031	0.0243984	0.878805	0.950969
gria1a	0.024127	3.41229	0.0242872	0.87908	0.95118
adgrb3	-0.025557	3.21742	0.0242761	0.879107	0.95118
nkx6.3	-0.0364938	1.16435	0.0242628	0.87914	0.95118
lnx2a	-0.0200245	3.40422	0.024182	0.879339	0.951219
scoca	0.014692	4.96648	0.0241756	0.879355	0.951219
PITPNC1	-0.0484107	0.359941	0.0241091	0.87952	0.951219
fosaa	-0.0605256	-0.384471	0.0240905	0.879566	0.951219
cyp39a1	0.0634716	-1.04836	0.0240795	0.879593	0.951219
amer1	0.0135167	6.04537	0.0240757	0.879602	0.951219
CR751602.1	0.0224929	3.27341	0.0240734	0.879608	0.951219
polr1d	0.0231017	2.66133	0.0240293	0.879717	0.951219
rbmx2	-0.021677	3.50509	0.0240225	0.879734	0.951219
sat2b	0.0258448	2.38575	0.0240133	0.879757	0.951219
strap	-0.0149566	6.09579	0.0239906	0.879814	0.951219
CU660013.4	0.03205	2.40251	0.0239768	0.879848	0.951219
LYRM4	0.0293769	1.57987	0.0239625	0.879883	0.951219
uqcc3	-0.0248607	2.43823	0.0239389	0.879942	0.951219
ugt5b3	0.0476207	0.0216654	0.0238944	0.880053	0.951219
flvcr2a	0.0440929	1.93159	0.0238879	0.880069	0.951219
cadpsb	0.0162931	4.9447	0.0238719	0.880109	0.951219
rem1	-0.0318409	1.3545	0.0238713	0.88011	0.951219
nlrx1	0.0144136	5.02201	0.02387	0.880113	0.951219
map2k4b	0.01469	5.18128	0.0238491	0.880165	0.951219
zgc:66484	0.0272928	1.84954	0.0238395	0.880189	0.951219
ttll3	-0.0704744	-0.276745	0.0238278	0.880219	0.951219
wnt5a	-0.0552416	0.734822	0.0237989	0.880291	0.951219
slc18a3b	-0.064804	-1.06579	0.0237723	0.880357	0.951219
rer1	-0.0148726	5.73264	0.0237657	0.880373	0.951219
eva1a	-0.0186396	3.21484	0.0237607	0.880386	0.951219
jam2b	0.0188945	3.32901	0.0236684	0.880616	0.951347
fnbp1b_1	0.0525052	-0.216137	0.023655	0.88065	0.951347
col11a1b	-0.0129545	7.66108	0.0236455	0.880674	0.951347
tepsin	-0.0380896	1.74334	0.0236109	0.88076	0.951347
klf15	0.0215046	3.26283	0.0236043	0.880777	0.951347
ehd1a	-0.0146872	6.44842	0.0236014	0.880784	0.951347
pi15a	-0.0510808	0.063767	0.0235374	0.880945	0.95147
si:dkey-66i24.7	0.0236847	2.80333	0.0235102	0.881013	0.951494
si:ch211-112f3.4	0.0308662	1.34125	0.0234857	0.881074	0.95151
si:dkey-31j3.11	-0.0572091	-0.185632	0.0234137	0.881255	0.951655
si:dkeyp-74a11.1	0.0353124	0.81877	0.0233685	0.881369	0.951664
ankrd45	-0.0388974	0.489578	0.0233501	0.881415	0.951664
ncbp3	-0.0140085	5.33315	0.0233467	0.881424	0.951664
me2	0.0128517	5.75807	0.0233363	0.88145	0.951664
srm	0.0160902	5.44988	0.023237	0.8817	0.951836
si:ch211-255f4.6_1	-0.0389147	1.09659	0.0232215	0.881739	0.951836
si:cabz01021430.2	0.0335462	2.38045	0.0231865	0.881828	0.951836
nipal3	-0.0165329	4.22362	0.0231836	0.881835	0.951836
si:ch211-235m3.5	0.0331192	1.17815	0.0231762	0.881854	0.951836
ubac2	0.0227895	2.84085	0.0231623	0.881889	0.951836
wdr44	0.0130425	5.59386	0.0231074	0.882028	0.951936
scp2b	-0.0207527	3.29072	0.0230446	0.882187	0.951991
CU468826.2	-0.0598903	-0.484715	0.023039	0.882201	0.951991
sarm1	0.017159	3.95389	0.0230323	0.882218	0.951991
snap91	-0.0239189	4.8226	0.0230035	0.882291	0.952019
sstr1a	0.0377019	0.437399	0.0229558	0.882412	0.952037
