## Supplemental Table S8 for "Sin3a Associated Protein 130kDa, sap130, plays an evolutionary conserved role in zebrafish heart development" (part 2 of 2)

### Sheet: WTvsMZsap130b_results_36hpf_204 (continued)
genes	logFC	logCPM	F	PValue	FDR
zhx2b	-0.0599076	-0.998173	0.0229521	0.882421	0.952037
syncripl	0.0186323	6.15227	0.022942	0.882447	0.952037
emb	-0.0448178	0.194665	0.0227526	0.882929	0.952478
sema7a	0.043482	1.08649	0.0227406	0.88296	0.952478
gc2	-0.0651899	-0.983347	0.0227264	0.882996	0.952478
tfec	-0.0248696	2.04849	0.0225873	0.883352	0.952812
zgc:153292	0.0257883	2.47358	0.0225068	0.883558	0.952934
epc1b	0.0133748	5.80741	0.0225066	0.883559	0.952934
wdtc1	0.0150737	4.1611	0.0224596	0.88368	0.952996
jupa	-0.0144201	7.82825	0.022448	0.883709	0.952996
dapk3	-0.0185887	3.95513	0.0224176	0.883787	0.95303
tnni2a.4	-0.0152857	10.0596	0.0223702	0.883909	0.953102
zgc:66014	-0.0149589	4.32201	0.0223554	0.883947	0.953102
si:ch211-220f16.1	0.0383948	0.612394	0.0222567	0.884202	0.953326
tcf20	0.0177012	6.79509	0.0222342	0.88426	0.953338
acaa2	-0.0145256	6.2088	0.0221251	0.884542	0.953464
fam163b	-0.0392182	1.20807	0.0221137	0.884571	0.953464
FO704858.1	-0.0625913	-0.859848	0.0221099	0.884581	0.953464
CR788303.1	0.0626719	-0.823525	0.0221062	0.884591	0.953464
fam222bb	-0.0148002	5.79965	0.0220853	0.884645	0.953464
itgb1bp1	-0.022302	3.7845	0.0220802	0.884658	0.953464
cacna1eb	0.0446195	-0.164853	0.0220628	0.884703	0.953464
atxn7l1	0.0359127	1.34925	0.0220153	0.884826	0.953495
si:dkeyp-23e4.3	0.037088	0.418648	0.0219775	0.884925	0.953495
si:ch73-329n5.1	-0.0490884	-0.741753	0.0219035	0.885117	0.953495
dpp6a	-0.0279728	2.0622	0.0218827	0.885171	0.953495
emd	0.0195937	4.16589	0.0218624	0.885224	0.953495
psmd4a	-0.016656	6.08781	0.0218581	0.885235	0.953495
gnat1	-0.0470367	0.0304729	0.021843	0.885274	0.953495
zgc:100829	0.0154368	5.29812	0.0218413	0.885279	0.953495
bsnd	-0.0424283	0.0597607	0.0218307	0.885307	0.953495
tmsb	0.017462	5.50161	0.0218247	0.885322	0.953495
zgc:158398	0.0210606	3.63337	0.0217984	0.885391	0.953495
pxna	-0.0159267	5.42667	0.0217646	0.885479	0.953495
b4galt1	0.0246031	2.36303	0.0217587	0.885494	0.953495
gbe1b	-0.0220177	2.50129	0.0217489	0.88552	0.953495
tmem154	0.0267116	2.32998	0.0217452	0.885529	0.953495
ldb3a	-0.0137143	7.26231	0.0217372	0.88555	0.953495
pcdh18a	-0.0127077	5.78079	0.0217328	0.885562	0.953495
snx4	0.0133142	5.40273	0.0217261	0.885579	0.953495
si:dkey-269p2.1	-0.0533019	-0.670314	0.0217109	0.885619	0.953495
zgc:66447	0.0177686	4.22811	0.0216911	0.885671	0.953495
erap1b	-0.0357956	0.480915	0.0216675	0.885733	0.953495
olfm3a	-0.0467396	0.611633	0.0216576	0.885758	0.953495
FP067440.1	0.0635263	-0.991332	0.0216368	0.885813	0.953504
nab1a	-0.0459473	0.33828	0.0216076	0.885889	0.953536
si:dkey-90l23.1	-0.0772716	-0.474051	0.0215622	0.886008	0.953608
atp6v1h	-0.0132353	6.01935	0.0215372	0.886074	0.953608
sppl3	-0.0149176	5.50484	0.021516	0.88613	0.953608
si:dkey-23c22.5	0.0433762	0.440439	0.0215107	0.886143	0.953608
apmap	-0.0139623	5.09535	0.0214585	0.886281	0.953706
waplb	-0.0134965	6.75028	0.0213615	0.886536	0.953851
CABZ01085662.1	0.0307344	2.07058	0.0213594	0.886541	0.953851
znf1169_1	0.036941	1.50309	0.0213387	0.886596	0.953851
pin4	-0.0173434	4.39774	0.0213363	0.886602	0.953851
slc43a1b	-0.0167408	4.26117	0.0212669	0.886786	0.953917
si:ch73-221f6.4	0.0181732	3.4037	0.0212666	0.886786	0.953917
eps8a	-0.0277315	4.26895	0.0212601	0.886804	0.953917
myo1ea	0.0181504	4.84824	0.0212321	0.886878	0.953947
sox18	-0.016733	3.73354	0.0211689	0.887045	0.954076
oacyl	0.0389368	3.51748	0.0211269	0.887156	0.954145
slc2a11b	-0.0177682	5.89799	0.0210894	0.887255	0.954202
gtf2e1	0.0156441	4.92965	0.0209219	0.887701	0.954623
rab25a	0.0170556	3.85471	0.0209072	0.88774	0.954623
exoc2	0.0120041	5.70543	0.020867	0.887847	0.954688
smg7	0.0131825	7.15113	0.020792	0.888047	0.954853
cxcl12b	0.0205928	6.35406	0.0207391	0.888189	0.954939
spock2	0.0195396	3.68153	0.0207269	0.888221	0.954939
hbegfa	0.0171403	3.56109	0.0206797	0.888348	0.955007
atp1b2a	0.0178222	6.25144	0.0206684	0.888378	0.955007
A2ML1 (1 of many)_5	0.0408687	2.22851	0.0205278	0.888755	0.955363
sema3d	-0.0161317	3.77435	0.0204835	0.888875	0.955435
htr1ab	-0.0494266	-0.561185	0.0204681	0.888916	0.955435
dnah9	-0.0453207	0.297978	0.0204328	0.889011	0.955487
abcc2	0.0286434	5.14361	0.0203937	0.889117	0.95555
gphnb	0.0251189	3.36193	0.0203211	0.889313	0.955711
cnot1	-0.014637	8.55266	0.0202827	0.889416	0.955731
herc2	-0.0169897	6.48842	0.0202624	0.889472	0.955731
mettl25	0.0305052	1.38259	0.0202451	0.889518	0.955731
tmem8a	0.0253832	2.7527	0.020245	0.889519	0.955731
zgc:113333	0.0161073	3.72369	0.0202204	0.889585	0.955752
meis2a_1	-0.0129809	7.32671	0.0201747	0.889709	0.955835
atg4c	0.017449	4.18164	0.0201404	0.889802	0.955854
smcr8a	0.0212235	3.1491	0.020134	0.88982	0.955854
si:dkeyp-100a5.4	-0.035229	1.19422	0.0201073	0.889892	0.955881
smc6	-0.0304884	1.54081	0.0200559	0.890032	0.955889
HOOK3	0.0158665	4.1232	0.0200431	0.890067	0.955889
ttc13	-0.0151843	4.04346	0.0200398	0.890076	0.955889
atp6v1d	0.0121713	6.81064	0.0200357	0.890087	0.955889
si:dkey-239b22.2	0.0300538	3.44424	0.0200147	0.890144	0.955901
cbfa2t2	0.0192275	5.9826	0.0199828	0.890231	0.955923
tap2t	-0.0390798	0.531296	0.0199729	0.890258	0.955923
sbds	-0.020762	3.96376	0.0199047	0.890444	0.955966
napgb	-0.0264309	2.40257	0.0198908	0.890482	0.955966
znf1011_1	-0.0292681	2.39929	0.0198897	0.890485	0.955966
si:ch211-139g16.8	-0.0519173	-0.901278	0.0198896	0.890485	0.955966
vamp2	0.0279512	3.90451	0.0198405	0.89062	0.95606
CR854980.1	0.0445698	0.959092	0.0197959	0.890742	0.956135
BX511024.1	-0.0625795	-0.839516	0.0197675	0.89082	0.956135
gria1b	0.0389607	0.677949	0.0197638	0.89083	0.956135
CABZ01059119.1	0.0276607	2.12961	0.0196643	0.891103	0.956355
smim1	0.0258581	2.13109	0.0196496	0.891144	0.956355
ptn	0.0212946	3.70425	0.019638	0.891175	0.956355
homeza	0.0155101	5.8702	0.0196028	0.891272	0.956409
trib1	-0.0183792	3.24343	0.0195275	0.89148	0.956581
arpc4	-0.0155584	6.37687	0.0194852	0.891597	0.956656
kcnj3b	-0.0363427	1.0648	0.0194661	0.891649	0.956663
bspry	-0.0367263	0.432484	0.0194111	0.891801	0.956775
rnf115	0.0129125	4.72536	0.0193809	0.891885	0.956815
sost	-0.0186606	4.14117	0.0193556	0.891955	0.95683
mgat1b	-0.0145579	4.27276	0.0193233	0.892045	0.95683
nek12	0.0347601	1.46025	0.0193224	0.892047	0.95683
ctgfb	0.0572791	0.422937	0.0193049	0.892096	0.95683
CDHR1 (1 of many)	-0.0447284	0.0526085	0.019281	0.892162	0.95683
ccdc126	-0.0189041	2.65105	0.0192747	0.89218	0.95683
timm17b	-0.0466688	-0.549571	0.0192504	0.892247	0.956851
stambpb	0.0142915	4.22607	0.0192338	0.892293	0.956851
trim35-34	-0.0479259	-0.717164	0.0191701	0.892471	0.956991
pafah1b1b	-0.0115324	6.43087	0.0191353	0.892568	0.957045
fbxw10	0.0570261	-0.875771	0.0191109	0.892636	0.957068
c1qtnf6b	0.0572332	-0.846673	0.019091	0.892691	0.957068
calr	-0.0141645	6.78805	0.0190773	0.892729	0.957068
trim105	-0.0196007	2.95158	0.0190543	0.892794	0.957086
glis2b	0.0207385	2.71856	0.0190252	0.892875	0.957114
scamp1	-0.0153701	4.28211	0.0189882	0.892978	0.957114
si:dkey-13n15.11	0.0389722	0.334731	0.0189715	0.893025	0.957114
nfkb2	-0.0153593	4.53842	0.0189679	0.893035	0.957114
emid1	0.0138556	4.29469	0.0189613	0.893054	0.957114
arhgap20b	0.0625986	-1.34786	0.0189014	0.893222	0.957236
adam10a	0.0115482	7.01907	0.0188873	0.893261	0.957236
pex2	0.0392354	0.881625	0.0188434	0.893384	0.957281
klhl8	0.0181895	3.65048	0.0188391	0.893397	0.957281
si:dkeyp-67a8.4_1	-0.064209	-1.21982	0.0187901	0.893534	0.957378
med12	-0.0126817	7.29704	0.0187131	0.893751	0.957532
CABZ01007816.1	0.0865373	0.284325	0.0187059	0.893771	0.957532
atp6v0a2b	0.0135616	4.51357	0.0186763	0.893855	0.957571
sh3rf2	0.0287162	2.1739	0.0186291	0.893988	0.957664
cacna2d3	-0.017724	3.47721	0.0185602	0.894183	0.957801
pde4ba	-0.0170609	5.28191	0.0185508	0.89421	0.957801
grin3bb	0.0309605	1.11485	0.0185181	0.894302	0.957801
crygm2d20	-0.0263772	5.25317	0.0185175	0.894304	0.957801
cacnb3a	-0.0549975	-0.779138	0.0184668	0.894448	0.957897
trim44	-0.0168654	4.10236	0.018453	0.894487	0.957897
CABZ01115881.1	0.0155296	3.41342	0.0183667	0.894732	0.958102
csf3r	0.036511	0.497856	0.0183046	0.894909	0.958102
traf5	-0.0495009	-0.934638	0.0182881	0.894957	0.958102
tm2d2	0.020419	3.1062	0.0182848	0.894966	0.958102
esrp1	0.0147676	5.57505	0.0182367	0.895103	0.958102
si:dkeyp-35e5.10	-0.0551329	-0.549442	0.0182363	0.895104	0.958102
grk1a	-0.0525023	-0.997186	0.0182315	0.895118	0.958102
rgs18	0.0643997	-1.14773	0.0182262	0.895133	0.958102
ercc6l	0.0138781	6.16077	0.0182254	0.895136	0.958102
socs9	0.0182276	2.87117	0.0182167	0.895161	0.958102
pik3cd	-0.033704	0.374661	0.0182049	0.895194	0.958102
LO017711.1	-0.0561702	-1.13422	0.0181044	0.895482	0.958329
fut9d	0.0166373	5.4012	0.0180982	0.8955	0.958329
caspb	0.0238467	5.43322	0.0179885	0.895815	0.958575
zgc:63882	-0.0187097	3.72025	0.0179856	0.895823	0.958575
sh3glb1b	0.017302	4.58724	0.0179093	0.896043	0.958698
im:6904045	-0.0315301	1.45882	0.0178983	0.896075	0.958698
cmtm6	-0.0138173	4.57031	0.0178904	0.896098	0.958698
glt8d1	-0.0146966	4.40203	0.0178742	0.896144	0.958698
vstm4b	0.028007	1.69612	0.0178567	0.896195	0.958698
si:ch211-286b5.5	0.0157971	4.89559	0.0178465	0.896224	0.958698
ppp4r3b	0.0161208	5.26799	0.0178316	0.896267	0.958698
cdaa	-0.0375938	0.300613	0.0177587	0.896478	0.958726
fscn1b	0.0350522	1.18299	0.0177569	0.896483	0.958726
clpxb	0.014794	4.90311	0.0177465	0.896513	0.958726
tg	-0.0476717	-0.0421443	0.0177272	0.89657	0.958726
tbx22	0.0686576	0.035217	0.0177092	0.896622	0.958726
dcdc2b	-0.0276565	1.14647	0.0177074	0.896627	0.958726
sim1b	0.0411207	1.37049	0.0176857	0.89669	0.958726
neurod4	0.0167147	7.43865	0.0176855	0.89669	0.958726
si:ch73-78o10.1	0.0189457	3.10541	0.017677	0.896715	0.958726
alox5b.3	0.0658961	-1.22498	0.0176342	0.896839	0.958809
gamt	-0.0204487	9.12615	0.0176045	0.896926	0.958815
cdkl5	0.0244694	2.37526	0.0175894	0.89697	0.958815
nfe2l2a	0.0114489	5.44759	0.0175836	0.896986	0.958815
strip2	0.0185137	2.92495	0.0175546	0.897071	0.958834
atp2b1b	0.024497	1.7874	0.0175345	0.897129	0.958834
usp46	0.0337089	0.820773	0.0175218	0.897167	0.958834
chp2	-0.0205618	3.00862	0.0175043	0.897218	0.958834
kin	0.015655	3.8341	0.0174894	0.897261	0.958834
tmem241	-0.0243166	2.17796	0.0174757	0.897301	0.958834
waif2	-0.0448624	-0.699682	0.017449	0.897379	0.958834
si:dkeyp-4c4.2	0.0473267	0.129352	0.0174489	0.897379	0.958834
rasd4	-0.0224731	2.34024	0.0173886	0.897556	0.958972
gabra1	-0.0396547	1.43236	0.0173567	0.897649	0.959022
USP53 (1 of many)	0.0173609	3.40897	0.0173383	0.897703	0.959029
osbpl2b	0.0129537	4.6425	0.0172695	0.897905	0.959115
znf1148	-0.0376981	1.0281	0.0172657	0.897916	0.959115
cep44	-0.0200929	2.89834	0.017263	0.897924	0.959115
tmem97	0.0172635	2.87163	0.0171634	0.898217	0.959342
zgc:110425	-0.0498631	1.01037	0.0171591	0.89823	0.959342
si:ch73-211l13.2	0.0130605	4.82751	0.017086	0.898445	0.959522
csnk1e	-0.0167479	3.72107	0.0170337	0.8986	0.959537
acsf2	-0.0152308	6.55292	0.017029	0.898614	0.959537
prdm2b	-0.0145912	6.60689	0.0170191	0.898643	0.959537
rcor3	0.0154244	3.47367	0.0170176	0.898648	0.959537
gprc6a	-0.0500284	-0.664756	0.016965	0.898804	0.959588
zc3h3	-0.0169789	3.24193	0.0168979	0.899003	0.959588
pih1d3	-0.0352686	1.06873	0.0168952	0.899011	0.959588
capns1a	-0.0106769	7.34007	0.0168906	0.899024	0.959588
CU928129.1	0.0381542	0.608626	0.0168846	0.899042	0.959588
si:dkey-264f17.2	0.0774236	-0.275972	0.0168644	0.899102	0.959588
gldc	-0.0267833	4.87444	0.0168624	0.899108	0.959588
zbtb40	0.0163734	3.29657	0.0168553	0.899129	0.959588
si:ch211-266k8.4	-0.0151342	3.48049	0.016851	0.899142	0.959588
GRXCR1	0.0592438	-0.519587	0.0168433	0.899165	0.959588
aadac	0.0232986	2.2792	0.0168202	0.899233	0.959611
atxn2l	0.0137172	6.13993	0.0167922	0.899317	0.95965
ldlrad3	-0.0171462	4.50157	0.016755	0.899428	0.959718
scn1lab	0.0246517	3.81447	0.0167345	0.899489	0.959734
pfkfb4b	0.0242444	5.62525	0.01669	0.899622	0.959825
pacs1a	0.0139805	3.82908	0.0166652	0.899696	0.959854
zdhhc15b	-0.0146104	4.09094	0.0166057	0.899874	0.959963
si:dkey-16p6.1_17	0.0295103	1.20934	0.0165966	0.899901	0.959963
lig1	-0.010106	7.17856	0.0165843	0.899938	0.959963
her15.1_1	0.0205204	6.29278	0.0165343	0.900088	0.960024
efhd1	0.0221857	3.03796	0.0165043	0.900179	0.960024
slc6a15	-0.0333945	1.92833	0.0164933	0.900212	0.960024
iqch	0.0365394	0.913334	0.0164852	0.900236	0.960024
tmem198b	0.0181587	3.39422	0.0164712	0.900278	0.960024
si:dkey-7j22.4	0.0399061	0.341535	0.0164642	0.900299	0.960024
sult1st1	-0.0130801	5.299	0.0164451	0.900357	0.960024
klf5a	0.0176631	4.39458	0.0164392	0.900374	0.960024
hid1a	0.0286463	1.01591	0.0164244	0.900419	0.960024
shdb	-0.0126022	4.50076	0.0163909	0.90052	0.960082
zgc:173552_7	0.0699454	-1.18528	0.0163653	0.900597	0.960114
sestd1	0.0127437	6.00938	0.0163394	0.900675	0.960132
slc17a9b	-0.0179988	3.19843	0.0163108	0.900762	0.960132
agrn	0.0117282	7.26496	0.0162978	0.900801	0.960132
ccdc25	-0.0152058	4.54158	0.0162975	0.900802	0.960132
ENKD1	0.0307974	0.94874	0.0162634	0.900905	0.960152
GRIK3	-0.0459491	0.465564	0.0162482	0.900952	0.960152
sp3a	0.0132346	4.68679	0.0162447	0.900962	0.960152
si:ch211-38m6.6	0.0471999	-0.822367	0.0162203	0.901036	0.960181
chrna6	-0.0264834	0.921939	0.0162015	0.901093	0.960192
AL929536.5	0.0236329	1.28482	0.0161322	0.901304	0.960366
slc25a47a	-0.0393581	0.419967	0.0160642	0.901511	0.960537
vps26b	-0.0140072	5.01046	0.0159492	0.901862	0.960821
retsat	0.0194236	3.87934	0.015946	0.901871	0.960821
dapk2a	-0.02187	2.64234	0.0158857	0.902056	0.960968
tex264a	0.015414	3.15711	0.0158605	0.902133	0.961
zgc:158343	0.0210357	3.39318	0.0157951	0.902334	0.961162
hnrnph3	0.0175569	3.61608	0.0157803	0.90238	0.961162
ampd2b	-0.0138898	4.80792	0.0157514	0.902469	0.961175
si:dkey-263f15.2	0.0475416	0.254614	0.0157368	0.902513	0.961175
nsfb	-0.0117118	5.31616	0.0157305	0.902533	0.961175
agtpbp1	0.0145703	4.26413	0.0156964	0.902638	0.961237
arr3b	0.0572843	-1.30819	0.0156754	0.902703	0.961256
wnt1	-0.0208209	2.37629	0.0156424	0.902805	0.961304
cd276	-0.0132691	5.93014	0.0156304	0.902842	0.961304
chd5	-0.0307672	1.29631	0.0155957	0.902949	0.961368
CABZ01068273.1	0.044801	-0.253913	0.015569	0.903032	0.961391
atpaf1	0.0121978	4.38551	0.0155535	0.90308	0.961391
ehbp1	-0.012731	5.45343	0.0155424	0.903114	0.961391
FQ377896.1	0.0531003	-0.904054	0.0155278	0.90316	0.961391
fbxl5	-0.0129624	6.2737	0.0155026	0.903237	0.961422
zgc:113208	0.0121147	4.54954	0.0154812	0.903304	0.961422
hbl2	0.073445	-1.45569	0.0154732	0.903329	0.961422
nfasca	0.0179303	5.71138	0.0153755	0.903633	0.96167
arl8	-0.0112775	6.92573	0.0153569	0.903691	0.96167
tmeff1b	0.0103532	7.78128	0.0153529	0.903703	0.96167
supv3l1	0.0150664	3.88849	0.0153125	0.903829	0.961692
ocstamp	-0.0354351	0.347236	0.0153111	0.903834	0.961692
adrb2a	-0.0212525	1.78875	0.0152962	0.90388	0.961692
fbxl14a	-0.0120525	5.14417	0.015286	0.903912	0.961692
afdna	0.0110582	6.75302	0.0152136	0.904139	0.961883
rnpepl1	0.0146085	4.09434	0.0151554	0.904321	0.961961
crabp2b	-0.0144337	5.45477	0.0151544	0.904324	0.961961
thsd7aa	-0.0219146	5.21155	0.0151175	0.90444	0.961961
zgpat	0.0133103	4.83434	0.0151162	0.904444	0.961961
WDR7	-0.0163985	4.11529	0.0151153	0.904447	0.961961
hmga2	0.0125712	6.82272	0.0150653	0.904605	0.962043
atad2b	0.014585	6.27727	0.0150607	0.904619	0.962043
dda1	-0.0121158	5.50498	0.0150323	0.904708	0.962084
CABZ01064671.1	-0.0311082	0.551898	0.0150187	0.904751	0.962084
ccdc85cb	-0.0179033	2.7251	0.0149911	0.904838	0.962126
fam169ab	-0.0260834	1.97793	0.0149215	0.905058	0.96231
psme3	0.0127249	5.68954	0.0148217	0.905375	0.962596
si:dkey-112a7.4	0.0158863	3.29275	0.0148049	0.905428	0.962603
ago4	0.0125449	6.30953	0.0147883	0.905481	0.962609
b3gat1a	-0.0399631	0.807808	0.0147617	0.905566	0.962649
parp6b	-0.0184438	2.98709	0.0147299	0.905667	0.962707
alkbh3_2	-0.0474539	0.127642	0.0146909	0.905791	0.962789
CR589876.1	0.0299181	1.98961	0.0146696	0.905859	0.962811
rassf8a	-0.0180994	3.17933	0.0145655	0.906192	0.963108
gabrg1	0.0307682	1.27461	0.0145527	0.906233	0.963108
ca15a	0.0172266	4.6665	0.0145332	0.906295	0.963124
zmpste24	-0.0119928	5.81173	0.0144943	0.90642	0.963145
rilp	-0.0276207	1.21086	0.0144912	0.90643	0.963145
ap3d1	-0.0130118	6.08318	0.0144706	0.906496	0.963145
casc1	0.0250572	1.19705	0.0144683	0.906504	0.963145
calb2a	0.0189013	2.97288	0.0144288	0.906631	0.96323
zgc:123238	0.0158823	2.99329	0.0143757	0.906802	0.963362
dnlz	-0.0202903	2.48684	0.0143457	0.906899	0.963401
chmp4c	0.0182244	3.09277	0.014335	0.906933	0.963401
nim1k	-0.0306091	0.571044	0.0143047	0.907031	0.963455
rgs7bpb	0.0323071	0.358543	0.0142353	0.907255	0.96359
cmtm8a	-0.0390382	-0.0426278	0.0142228	0.907296	0.96359
lmo3	-0.0132832	5.13531	0.0142026	0.907361	0.96359
zbtb46	-0.0189669	2.36998	0.0142018	0.907364	0.96359
ctdspl3	0.0138385	4.79893	0.0141928	0.907394	0.96359
mlst8	-0.0123586	4.67742	0.0141718	0.907461	0.963612
grinaa	0.0187273	3.12269	0.0141401	0.907564	0.963629
pla2g4ab	-0.0545406	-1.26817	0.014124	0.907617	0.963629
si:ch73-196l6.5	-0.0347011	1.21975	0.0141206	0.907628	0.963629
zbbx	0.0411225	-0.432561	0.014109	0.907666	0.963629
armc5	0.0153321	3.97889	0.0140521	0.907851	0.963686
si:ch211-214b16.4	-0.0462045	-0.974461	0.0140467	0.907869	0.963686
znrd1	-0.0244209	1.80597	0.014023	0.907946	0.963686
inhbaa	-0.0238311	1.19392	0.0139807	0.908084	0.963686
CABZ01110881.1	0.0152729	3.69358	0.0139769	0.908097	0.963686
srgap1b	-0.0216513	2.39045	0.0139766	0.908098	0.963686
RF00017_20	0.0749108	-0.81909	0.0139671	0.908129	0.963686
sat1b	-0.0211325	2.39764	0.0139668	0.90813	0.963686
fabp11a	-0.0135831	5.90296	0.0139506	0.908183	0.963686
tcaim	0.0169024	2.63943	0.0139481	0.908191	0.963686
prps1a	-0.0133265	8.42071	0.0139256	0.908265	0.963708
ubr3	-0.0116118	5.62351	0.0139129	0.908306	0.963708
foxj1a	0.0198085	4.02182	0.0138637	0.908468	0.963803
shank2	-0.0300578	1.78165	0.0138571	0.90849	0.963803
ptbp1a	-0.00973266	7.19782	0.0138248	0.908596	0.963865
ints4	0.0132301	4.43253	0.013793	0.9087	0.963923
vezf1b	-0.0162816	4.69213	0.0137796	0.908744	0.963923
CU638870.1	0.0221223	1.56722	0.0137246	0.908926	0.964065
wtap	-0.0112648	6.4818	0.0136956	0.909022	0.964117
kcnj1a.1	-0.0346238	0.780821	0.013648	0.909179	0.964234
dlx4a	-0.0147365	3.61821	0.0136162	0.909285	0.964295
ms4a17a.9	-0.0430285	1.72247	0.0135941	0.909358	0.964323
arf2a	0.0117484	8.32299	0.0135671	0.909448	0.964368
atp6v1c1b	-0.0112516	4.98653	0.0135088	0.909641	0.964518
rpp21	-0.0191156	1.813	0.0134842	0.909723	0.964518
zgc:173577	-0.0268348	1.20743	0.0134669	0.909781	0.964518
si:ch211-133n4.4	-0.0158342	6.21889	0.0134624	0.909796	0.964518
jazf1a	-0.0263388	2.09264	0.0134538	0.909825	0.964518
igfbp7	-0.0135693	3.49923	0.0134141	0.909957	0.964608
ccdc59	-0.0199627	2.65941	0.013378	0.910078	0.964612
znf1001_1	0.0386997	1.76555	0.0133766	0.910082	0.964612
si:dkey-66i24.9	-0.0149536	3.52125	0.0133628	0.910129	0.964612
tle2b	-0.0199288	3.04624	0.0133565	0.910149	0.964612
fggy	-0.0213374	4.47577	0.0133399	0.910205	0.964616
taldo1	0.0134315	6.94615	0.013327	0.910248	0.964616
LO017872.1	-0.0177694	2.41784	0.0133133	0.910294	0.964616
apopt1	0.018923	3.00832	0.0132941	0.910359	0.964634
si:dkey-34e4.1	0.0125032	4.49351	0.0132398	0.910541	0.964747
bmf2	-0.0349096	0.0848121	0.0132255	0.910589	0.964747
mad2l1bp	0.0154825	3.50614	0.0132202	0.910607	0.964747
atp8a2	-0.013601	5.3416	0.0131906	0.910706	0.964794
si:dkey-259j3.5_2	0.0519425	-1.18394	0.0131744	0.910761	0.964794
gas6	0.0113901	4.67183	0.0131649	0.910793	0.964794
zgc:101664	0.0161001	3.42937	0.0131154	0.91096	0.964875
srpx2	-0.0256594	1.83243	0.0130941	0.911032	0.964875
MTERF1	0.0170222	2.90281	0.0130882	0.911052	0.964875
si:dkey-262g12.12	0.0186147	2.7363	0.0130864	0.911058	0.964875
htr1fa	-0.0542785	-1.22249	0.0130315	0.911244	0.965022
fnbp1l	-0.0102094	5.29603	0.012998	0.911358	0.96509
lbx2	-0.0126655	4.08421	0.0129719	0.911446	0.96509
CT956002.2	0.0407532	0.362388	0.0129572	0.911497	0.96509
prepl	-0.023336	2.05379	0.0129568	0.911498	0.96509
tcf7l1b	-0.0112754	5.99023	0.0129041	0.911677	0.965145
cyp1c2	-0.0177475	1.97552	0.0129025	0.911683	0.965145
si:dkeyp-7a3.1_2	-0.04135	-0.755133	0.0128754	0.911775	0.965145
chmp1a	-0.0116513	4.91435	0.0128694	0.911795	0.965145
dao.2	0.0220949	4.1725	0.0128416	0.91189	0.965145
celf1	0.0090387	6.80691	0.0128408	0.911893	0.965145
uckl1a	-0.0413934	0.318328	0.0128358	0.91191	0.965145
si:ch211-153b23.4	-0.022479	2.1733	0.0128307	0.911927	0.965145
cybc1	0.016123	2.99246	0.0127975	0.912041	0.965215
pla2g12b	0.0161559	8.49378	0.0127787	0.912105	0.965234
zgc:173619_2	0.0313949	0.476023	0.0126798	0.912444	0.965513
tpk1	0.0224271	3.53861	0.0126743	0.912463	0.965513
smkr1	0.030715	0.579496	0.0125972	0.912729	0.965732
nub1	0.0180451	2.85003	0.0125865	0.912766	0.965732
si:ch211-194c3.5	0.0155064	4.44109	0.0124302	0.913306	0.966148
si:dkey-20i20.4	0.0203543	1.40644	0.0124217	0.913336	0.966148
ap1s1	-0.0130022	5.45075	0.0124174	0.913351	0.966148
mest	-0.0200376	1.69103	0.0124173	0.913351	0.966148
mybphb	-0.0103498	9.4926	0.0123928	0.913436	0.966148
trmt61a	-0.0165052	3.41017	0.0123912	0.913442	0.966148
mrpl35	0.016118	3.96631	0.0123075	0.913734	0.966406
ptpn11b	-0.0197814	2.65722	0.0122699	0.913865	0.966495
sult3st1	-0.0693416	-0.829194	0.0122484	0.91394	0.966525
nudt8	0.0185949	2.84325	0.0122237	0.914027	0.966529
chd4b	0.0114172	8.92237	0.0122005	0.914108	0.966529
apoea	0.0183116	7.98767	0.0121847	0.914163	0.966529
atp6ap1la	-0.0303901	1.63348	0.0121836	0.914167	0.966529
hip1	-0.00898022	6.48814	0.0121669	0.914226	0.966529
spsb1	-0.0136642	4.35589	0.0121636	0.914237	0.966529
CABZ01046980.1	0.0415458	0.408264	0.0121508	0.914282	0.966529
c1galt1c1	0.0120334	4.59351	0.0121393	0.914323	0.966529
pik3ap1	-0.0423055	-0.554291	0.0121201	0.91439	0.96655
si:ch73-281k2.5	-0.0336759	0.329028	0.0120536	0.914624	0.966704
zeb1a	0.0157005	4.73678	0.0120519	0.91463	0.966704
prpsap1	-0.0162102	3.24657	0.0119166	0.915108	0.967086
si:ch211-255f4.11_2	0.0224908	2.18711	0.0119144	0.915116	0.967086
tia1	0.0105754	7.4322	0.0119097	0.915133	0.967086
gpr135	0.0272922	0.360005	0.0118752	0.915255	0.967165
acad8	-0.0170977	4.34368	0.0118189	0.915456	0.967286
fgf14	0.0392993	0.0134964	0.0118165	0.915464	0.967286
rbm25b	-0.00875901	6.9628	0.0117986	0.915528	0.967303
ezh2	0.0120617	6.36511	0.011775	0.915612	0.967342
kitb	0.0274304	1.58416	0.0117302	0.915772	0.967406
BX901907.4	-0.0334005	0.273848	0.011721	0.915805	0.967406
si:ch211-68a17.7	-0.018299	2.3623	0.0117183	0.915815	0.967406
arhgap11a	0.0106803	5.91375	0.0116948	0.915899	0.967408
anxa5a	0.0476226	-1.22774	0.011684	0.915938	0.967408
cnn3a	-0.0108112	6.51445	0.0116655	0.916004	0.967408
fgf18b	0.0163828	2.14456	0.0116592	0.916027	0.967408
adam9	-0.0135711	4.3543	0.0116518	0.916053	0.967408
bmb	-0.0168757	2.22762	0.0116074	0.916212	0.967526
si:ch211-286o17.1	0.0104791	6.68599	0.0115799	0.916311	0.96758
zgc:162816	0.0168842	3.72906	0.0115407	0.916453	0.96768
b3galt4	0.0378125	-0.316897	0.0115143	0.916548	0.96773
abcb9	0.017328	2.08234	0.0114476	0.916789	0.967877
il20ra	0.0192486	2.2117	0.011433	0.916842	0.967877
arl14	-0.0252354	0.433747	0.0114224	0.91688	0.967877
rbm6	0.0101579	6.58768	0.0114158	0.916904	0.967877
RF00017_51	-0.0878487	-0.500147	0.0114105	0.916923	0.967877
ikbkb	-0.0137123	3.06686	0.0113421	0.917171	0.968016
epb41a	0.0176108	5.42692	0.011339	0.917183	0.968016
def6a	0.0389812	-0.428036	0.011335	0.917197	0.968016
BX005056.1	-0.0277885	0.451009	0.0113151	0.91727	0.968023
gatd1	0.012137	3.62138	0.0112925	0.917352	0.968023
brf1b	0.0127527	3.94705	0.0112764	0.917411	0.968023
klhl43	-0.0108569	6.00538	0.0112721	0.917426	0.968023
grem1b	-0.0240767	1.60583	0.0112681	0.917441	0.968023
zgc:101783	-0.0112181	4.21205	0.011249	0.917511	0.968047
bcs1l	-0.0145294	3.71189	0.0111933	0.917714	0.968152
CR391990.1	-0.0456943	-0.402274	0.0111887	0.917731	0.968152
ikzf4	0.0332109	0.45743	0.0111829	0.917753	0.968152
si:dkey-89b17.4	0.0105003	7.32077	0.0111444	0.917894	0.968251
nhlrc2	0.00987198	5.01514	0.0110972	0.918067	0.968297
dync1li1	0.0102774	5.98792	0.0110948	0.918076	0.968297
slc2a15a	-0.0115992	4.43821	0.0110938	0.918079	0.968297
ier5	0.00832947	7.17724	0.0110446	0.918261	0.968432
si:dkeyp-115e12.7	-0.0208552	2.74677	0.0110037	0.918412	0.968432
col5a2a	0.0100814	8.10225	0.0109888	0.918467	0.968432
stag2b	-0.00953734	7.85034	0.0109457	0.918626	0.968432
aldoab	-0.0101526	9.60586	0.0109375	0.918656	0.968432
amigo3	0.0213853	1.35444	0.0109191	0.918724	0.968432
itga11a	-0.014081	3.56684	0.0109174	0.918731	0.968432
BX547930.4	-0.0393515	-0.459029	0.0109164	0.918734	0.968432
alkbh7	0.0170194	2.49379	0.0109147	0.918741	0.968432
ugt5b1	0.0257673	0.823419	0.0109027	0.918785	0.968432
sult1st5	0.0383554	-0.96591	0.0108863	0.918846	0.968432
zgc:174944_1	0.0564917	-0.941415	0.01088	0.91887	0.968432
si:dkeyp-75h12.5	0.0145283	4.06938	0.0108774	0.918879	0.968432
gatd3a	0.0153408	3.12685	0.0108741	0.918891	0.968432
si:ch211-175m2.4	0.0348258	-0.324767	0.0108668	0.918919	0.968432
tmem33	-0.0102854	5.74616	0.0107889	0.919208	0.96862
si:ch73-265d7.2	0.0147398	3.51836	0.0107832	0.91923	0.96862
si:dkey-21e13.3	0.0258647	0.353716	0.0107807	0.919239	0.96862
rnaseh1	-0.0135828	3.54422	0.0107425	0.919382	0.968664
coro2a	0.01415	4.55035	0.0107356	0.919408	0.968664
cdk15	-0.0277069	1.21473	0.0107315	0.919423	0.968664
wrap53	-0.0158738	4.11967	0.0107025	0.919531	0.968729
bhlhe40	0.0100507	6.57169	0.010687	0.919589	0.96874
BX005085.1	-0.0161468	2.46562	0.0106712	0.919649	0.968752
zgc:101765	-0.0328722	1.22254	0.0106322	0.919795	0.968857
CABZ01079480.1	-0.0154021	3.1574	0.0106151	0.919859	0.968866
bmp16	-0.0148844	2.34166	0.0105978	0.919925	0.968866
raly	0.0129167	3.358	0.0105921	0.919946	0.968866
COLEC10	0.0217592	1.73417	0.0105554	0.920084	0.968944
znf710a	-0.0160366	4.96607	0.0105472	0.920115	0.968944
si:ch73-14h1.2	0.0412967	0.780452	0.0105272	0.920191	0.968974
kcmf1	0.0110519	4.52305	0.0104784	0.920375	0.969017
brd3a	-0.0088948	7.1189	0.0104645	0.920428	0.969017
si:dkey-7i4.9	-0.0135725	4.05295	0.0104632	0.920433	0.969017
eif3ja	-0.00879565	6.20827	0.0104463	0.920497	0.969017
sp2	0.0109972	4.70146	0.0104436	0.920507	0.969017
topaz1	-0.0343012	0.489661	0.0104412	0.920516	0.969017
prr11	-0.0121654	4.2145	0.0103276	0.920948	0.969422
mtnr1ab	-0.0362561	-0.645842	0.0102937	0.921077	0.969483
si:ch211-176g13.8	0.0344935	-0.522764	0.0102873	0.921102	0.969483
itga3a	-0.0162566	2.22889	0.0102635	0.921193	0.969529
megf10	0.0168864	2.12401	0.0102477	0.921253	0.969543
si:dkey-81e3.2	-0.0278511	1.16664	0.0102206	0.921357	0.969593
wdr55	-0.0157456	3.54988	0.0102046	0.921418	0.969593
CR936540.1	-0.0218182	1.80305	0.0101873	0.921485	0.969593
pld1b	0.0138935	3.22111	0.0101858	0.921491	0.969593
snap29	0.0107873	5.62098	0.0101706	0.921549	0.969605
si:dkey-33c14.7	-0.0354088	0.234721	0.0101495	0.92163	0.969613
dnajb9a	0.0215921	0.834503	0.0101438	0.921652	0.969613
cep120	0.0110996	4.27264	0.0101118	0.921775	0.969626
g6pd	-0.0134025	5.25615	0.0101074	0.921792	0.969626
ccdc82	-0.0115236	4.44484	0.0101037	0.921806	0.969626
CR847936.1	0.0191639	3.42876	0.0100913	0.921854	0.969626
CABZ01044099.1	-0.0219999	1.31408	0.0100508	0.922011	0.969741
zgc:174193_2	0.0284539	0.912519	0.0100074	0.922179	0.969859
mrgbp	0.00982631	4.62327	0.00999597	0.922223	0.969859
unm_hu7912	-0.017065	2.13853	0.00997444	0.922306	0.969859
bola1	-0.0151865	3.09382	0.00997284	0.922313	0.969859
si:ch211-242f23.8	0.0552625	-0.89585	0.00993156	0.922473	0.969978
zgc:56622	-0.0212003	0.904918	0.00988694	0.922647	0.97011
zgc:154093	0.011494	3.52956	0.00985191	0.922783	0.97017
si:dkey-121j17.6	0.0157808	3.47319	0.00983422	0.922852	0.97017
ndufb10	0.0103119	5.93427	0.00981659	0.922921	0.97017
cntn1b	0.0182946	2.03483	0.0098128	0.922936	0.97017
usp3	0.0126048	3.88192	0.0098117	0.922941	0.97017
zgc:103499	-0.0157805	2.51439	0.00974271	0.923211	0.970356
zgc:92912	0.0330405	-0.595447	0.00973364	0.923247	0.970356
slc24a1	-0.0434503	-0.862028	0.00973015	0.92326	0.970356
ccdc149b	-0.0194311	1.61881	0.00970311	0.923367	0.970418
slc35f4	0.0294446	0.2269	0.00967304	0.923485	0.970464
fam114a1	0.012289	4.62789	0.00966535	0.923515	0.970464
borcs8	0.0142037	2.74848	0.00965342	0.923562	0.970464
si:dkey-120c6.5	0.0340112	-0.563615	0.00964106	0.923611	0.970464
bub1ba	0.00993507	4.99963	0.00963174	0.923648	0.970464
hace1	0.0220374	3.45678	0.00953569	0.924028	0.970765
ppap2d	-0.012621	4.04601	0.00952342	0.924077	0.970765
pck2	-0.018121	6.5728	0.00952239	0.924081	0.970765
si:dkeyp-100a1.6	0.0235122	1.0383	0.00950024	0.924169	0.970765
zgc:171779	-0.0400391	-1.3089	0.00949963	0.924172	0.970765
zgc:77739	-0.0197266	3.37431	0.00945402	0.924353	0.970884
mapre3a	0.0244172	1.80976	0.00944723	0.92438	0.970884
nrxn1b	0.0211191	1.82891	0.0094199	0.924489	0.970949
si:dkeyp-20g2.3_2	-0.0301701	0.233463	0.00938993	0.924609	0.971025
actc1b	0.0104837	13.3916	0.00932858	0.924855	0.971233
mxb	-0.0404129	-0.944509	0.00931222	0.924921	0.971235
taf2	0.00903867	6.01274	0.00930458	0.924951	0.971235
si:ch211-217i17.1	-0.0488687	-0.119917	0.00927519	0.92507	0.971239
slc35a5	0.0154227	1.9848	0.00927206	0.925082	0.971239
proser3	-0.0127405	3.28409	0.009268	0.925099	0.971239
crot	-0.0106908	4.70304	0.00925	0.925171	0.971266
cdkn2aip	-0.0128764	3.57499	0.00922709	0.925264	0.971313
pnpla8	-0.0106018	3.98813	0.00919153	0.925407	0.971393
AL773558.1	-0.0288459	-0.192447	0.00916428	0.925517	0.971393
vma21	0.0132618	5.58695	0.0091622	0.925526	0.971393
si:dkeyp-2e4.6	-0.027541	0.530388	0.00916109	0.92553	0.971393
gtf2h1	0.010239	4.50283	0.00913673	0.925629	0.971447
si:dkey-90l8.3	-0.0274854	0.0131024	0.00910928	0.925741	0.971514
myo1ha	-0.0529231	-0.790756	0.0090902	0.925818	0.971546
rnf24	0.0202968	3.55019	0.00906801	0.925908	0.97158
espl1	0.00787509	6.48227	0.00905874	0.925946	0.97158
si:dkey-229d11.3	0.0429071	-1.0497	0.00904455	0.926004	0.971591
si:dkeyp-123h10.2	0.0190658	2.42681	0.00901048	0.926143	0.971687
fam241a	0.0131958	2.92989	0.00897628	0.926283	0.971784
cc2d2a	0.00934305	4.62081	0.0089135	0.92654	0.97196
SPATA1	-0.027182	-0.0429053	0.0089121	0.926546	0.97196
cenpw	0.013568	3.44846	0.00886177	0.926753	0.972001
klb	-0.0273881	1.94725	0.00886167	0.926753	0.972001
fam110b	-0.0117145	3.97205	0.00884948	0.926804	0.972001
wdr27	-0.0339655	-1.00999	0.00884895	0.926806	0.972001
timm10	-0.0134343	4.5521	0.00884489	0.926823	0.972001
kpna3	-0.0089855	6.53834	0.00881533	0.926945	0.972029
si:dkey-183c6.8	-0.0222187	2.89725	0.00881263	0.926956	0.972029
zgc:162948	0.0147072	2.66719	0.00880392	0.926992	0.972029
selenou1a	-0.00861031	5.48337	0.00877871	0.927096	0.972046
kcnc1b	-0.0203981	0.798472	0.0087759	0.927108	0.972046
mettl22	-0.0186934	2.41598	0.00875629	0.927189	0.972046
psmb3	0.0114857	6.6799	0.00874396	0.92724	0.972046
sacm1la	0.0107748	3.51924	0.00874258	0.927246	0.972046
baz2a	-0.0102223	7.81176	0.00872278	0.927328	0.972069
pmm1	-0.0253743	0.201594	0.00871097	0.927377	0.972069
si:ch211-244c8.4	-0.0126238	3.83689	0.00869258	0.927453	0.972069
uxt	-0.0184615	1.82855	0.00869146	0.927458	0.972069
BX294160.1	-0.0230832	0.398457	0.00867924	0.927509	0.972072
klf9	-0.0389994	-0.494686	0.0086262	0.92773	0.972212
nkx6.2	-0.00961154	4.67456	0.00862359	0.927741	0.972212
st3gal5	0.0104814	4.94601	0.00860738	0.927809	0.972212
eif1ad	-0.0132745	3.84079	0.00859311	0.927868	0.972212
serpinf1	0.0186726	4.21201	0.00859029	0.92788	0.972212
faap24	0.0159619	2.08207	0.00851152	0.928211	0.972477
BX088712.2	-0.0653461	-0.659719	0.00850206	0.92825	0.972477
zgc:162858	0.0187577	1.79326	0.00849081	0.928298	0.972477
id4	-0.0156026	3.69543	0.00848474	0.928323	0.972477
rabl3	-0.0136338	2.57611	0.00846868	0.928391	0.972498
gsto2	0.0136254	3.83865	0.00842011	0.928596	0.972595
mycb	-0.0110192	4.77212	0.00839755	0.928691	0.972595
praf2	0.0116073	4.35977	0.00839747	0.928692	0.972595
si:ch73-262h23.4_1	-0.0238529	2.17025	0.00839468	0.928704	0.972595
slc35f1	-0.0146925	2.29922	0.00837874	0.928771	0.972595
lrp6	-0.00792597	5.60946	0.00835801	0.928859	0.972595
irf8	0.0258034	0.703649	0.00835376	0.928877	0.972595
htr4	0.0385143	-0.679372	0.00835295	0.92888	0.972595
abcg2d	-0.0199359	1.39094	0.00833836	0.928942	0.972595
si:ch73-185c24.2	-0.0191782	1.46302	0.00833433	0.92896	0.972595
arhgap25	-0.0278345	-0.0659746	0.00831079	0.92906	0.97265
tnr	0.0233477	2.25928	0.00829124	0.929143	0.972656
neu4	-0.0297226	-0.210618	0.00828705	0.929161	0.972656
si:ch73-299h12.2	0.0320154	-0.110788	0.00824269	0.92935	0.972805
celsr2_1	-0.010862	7.48177	0.00823098	0.9294	0.972807
zgc:162200	-0.00838272	5.06276	0.00818223	0.929609	0.972965
ankhd1	-0.0105068	7.65704	0.00817346	0.929646	0.972965
ing5a	0.0171934	1.8916	0.00814582	0.929765	0.973015
morn3	-0.021225	0.974915	0.00814027	0.929789	0.973015
jupb	-0.0205769	1.28373	0.00811565	0.929895	0.973076
CR847936.6	-0.0144162	3.35487	0.00809455	0.929986	0.973084
si:ch73-160i9.3	0.0316205	-0.450765	0.00807281	0.93008	0.973084
clrn2	-0.0416908	-1.06777	0.00805202	0.930169	0.973084
proca_1	0.0104016	3.76305	0.00804993	0.930178	0.973084
gabarapl2	-0.0112583	4.76196	0.00804607	0.930195	0.973084
mark3b	0.00837993	5.53822	0.00804423	0.930203	0.973084
rp9	-0.00994465	4.3041	0.00803674	0.930236	0.973084
fancf	0.0183342	1.59067	0.0079999	0.930395	0.973175
pcdh17	0.0126437	4.8841	0.0079946	0.930418	0.973175
si:ch211-251f6.6	0.0250338	5.99693	0.00794433	0.930637	0.973211
prss23	0.00898812	4.66442	0.00794417	0.930637	0.973211
poglut1	0.0134537	4.16969	0.00793332	0.930685	0.973211
si:dkey-181m9.8	0.0145741	2.00536	0.00792754	0.93071	0.973211
rad51d	-0.0185965	1.64757	0.00791323	0.930772	0.973211
kctd12.2	0.0153864	3.57957	0.00791242	0.930776	0.973211
si:ch73-109d9.4	-0.0260148	-0.111112	0.00791012	0.930786	0.973211
dnaaf4	-0.0218323	0.698183	0.00789445	0.930854	0.973233
ube2q2	0.00904957	6.06711	0.00782836	0.931143	0.973485
si:ch211-163l21.7	-0.0219801	1.34578	0.00781657	0.931195	0.97349
yaf2	-0.0104779	5.24357	0.00780338	0.931253	0.9735
r3hdm1	0.0111311	5.88145	0.00776111	0.931439	0.973614
AL935198.1	0.0341254	-0.947199	0.0077499	0.931488	0.973614
nkx2.7	-0.0212802	1.89823	0.00773897	0.931536	0.973614
agtr2	0.0190565	2.30608	0.0077105	0.931662	0.973614
pgfb	0.0272333	-0.40225	0.00770469	0.931688	0.973614
AL627305.3	0.0417942	-1.39244	0.00769535	0.931729	0.973614
sema3aa	0.00727777	6.47683	0.00769165	0.931745	0.973614
hsf1	0.00878801	4.71083	0.00768719	0.931765	0.973614
ube2c_2	0.0155419	2.18317	0.00766756	0.931852	0.973614
CABZ01020835.1	-0.0149482	2.42243	0.00766062	0.931883	0.973614
isl2b	0.0114382	3.17625	0.00765952	0.931888	0.973614
stab2	0.00836251	5.20519	0.00764919	0.931934	0.973614
galca	-0.0117155	4.3257	0.00762337	0.932048	0.973629
slc6a19a.2	0.0305667	-0.843644	0.00761814	0.932072	0.973629
nos1apb	-0.0238158	0.0140598	0.00760507	0.93213	0.973629
lrrfip1b	0.0184428	2.20368	0.00759156	0.93219	0.973629
ptbp2b	0.00767676	6.81797	0.00758839	0.932204	0.973629
dhrs1	0.0120368	2.55232	0.00758182	0.932233	0.973629
cyp27a1.4	0.0246947	-0.0629943	0.0075467	0.93239	0.973743
pygma	0.00825932	7.81269	0.00753589	0.932438	0.973743
ube2d1a	0.0083447	4.50526	0.00750453	0.932579	0.973815
PCDH8	-0.0284714	-0.152362	0.00749899	0.932603	0.973815
si:ch211-113e8.3	0.0144052	2.41749	0.00748865	0.93265	0.973815
csnk1g2b	-0.00809733	5.68154	0.0074624	0.932768	0.973881
mphosph10	0.00931236	4.64074	0.00744827	0.932831	0.973881
comta	-0.0218303	0.922024	0.00744279	0.932856	0.973881
zgc:193711	0.0248882	0.378245	0.00740151	0.933042	0.973911
ANKFN1	0.0266634	0.759613	0.00739268	0.933081	0.973911
arl4cb	-0.00956932	5.65157	0.00739032	0.933092	0.973911
fam174b	-0.0134312	3.00034	0.00738817	0.933102	0.973911
stim1a	-0.00763229	5.27569	0.00738174	0.933131	0.973911
rprd1a	0.00929256	4.29982	0.00737306	0.93317	0.973911
CABZ01111953.1	-0.0175467	1.49871	0.00735478	0.933253	0.973947
tmem168a	-0.0100217	3.51041	0.00727775	0.933602	0.974224
egfl7	0.0113098	2.99162	0.00727524	0.933614	0.974224
spint2	0.00990453	6.03084	0.00725387	0.933711	0.974276
sdhaf1	0.0150436	3.23182	0.00719977	0.933958	0.974459
cyth1a_1	0.0118231	2.77601	0.00719456	0.933982	0.974459
si:dkey-261o4.6	0.0458032	-1.08099	0.00716699	0.934108	0.974496
gmcl1	0.00875197	4.75954	0.00716158	0.934133	0.974496
slc35b2	-0.00897539	3.85022	0.00714363	0.934215	0.974496
bloc1s3	-0.0112401	2.75284	0.00714333	0.934217	0.974496
wnt2ba	0.0298485	-0.872715	0.00708905	0.934467	0.974496
znf1083	-0.0204683	1.15092	0.00708038	0.934507	0.974496
rprma	-0.03278	-1.04813	0.00704413	0.934674	0.974496
kif5ab	-0.0241626	0.0277866	0.00704205	0.934684	0.974496
ano9b	-0.0123894	2.96526	0.00703332	0.934724	0.974496
mapk15	-0.0146873	2.10185	0.00702419	0.934766	0.974496
camk2g1	0.00694204	7.27583	0.0070173	0.934798	0.974496
hhex	-0.0277637	0.553997	0.00701684	0.9348	0.974496
pttg1ipa	-0.0121133	3.22254	0.00700267	0.934866	0.974496
LO018250.1	0.0192432	1.11413	0.00699213	0.934915	0.974496
si:ch211-165g14.1	-0.0102063	4.54723	0.00698933	0.934928	0.974496
si:dkey-61n16.5	0.0426213	-1.17098	0.00698542	0.934946	0.974496
usb1	-0.0128728	2.50405	0.00698191	0.934962	0.974496
AL831745.2	0.0328632	-1.30552	0.00697939	0.934974	0.974496
wt1a	-0.0141197	1.99009	0.00697509	0.934994	0.974496
zgc:165532	0.0154478	3.07298	0.0069607	0.935061	0.974496
ubxn2a	-0.0254294	-0.172401	0.0069602	0.935063	0.974496
hacd3	-0.0104245	4.45509	0.00695957	0.935066	0.974496
gpbp1l1	-0.00660035	6.50109	0.0069465	0.935127	0.97451
FIBCD1 (1 of many)	-0.0403501	-0.770813	0.00685996	0.935531	0.974809
wu:fi42e03	-0.0321779	-1.11734	0.00685536	0.935553	0.974809
zgc:92066_2	-0.0396159	-0.213296	0.00685455	0.935557	0.974809
adgrb2	-0.0349964	-0.507291	0.00682407	0.9357	0.974887
tbx3a	-0.010393	5.30163	0.0068183	0.935727	0.974887
lingo2b	-0.020328	1.31288	0.0067937	0.935843	0.974957
capns1b	-0.00832943	6.82624	0.00676168	0.935994	0.975065
si:zfos-223e1.2	-0.01658	1.4199	0.00672245	0.936179	0.975209
usp43b	0.0216398	0.787793	0.00670219	0.936275	0.975259
fbxl2	0.0118491	2.79699	0.00667841	0.936388	0.975286
kank3	-0.00749047	4.68255	0.00667665	0.936396	0.975286
AL935166.1	-0.0225396	-0.0961751	0.00666172	0.936467	0.97531
lyn	-0.0152887	1.4101	0.00665018	0.936522	0.975317
fam107b	-0.00815002	5.44979	0.00661351	0.936697	0.975391
si:dkeyp-52c3.7	0.0349271	-1.00846	0.0066043	0.936741	0.975391
gpc3	0.0263133	-0.354184	0.00656625	0.936923	0.975391
zmp:0000001175	0.0275471	-0.559347	0.00656171	0.936945	0.975391
sesn3	0.0182312	6.23018	0.00655201	0.936992	0.975391
pithd1	-0.0169592	1.75836	0.00655033	0.937	0.975391
hinfp	-0.0102193	3.26044	0.00653926	0.937053	0.975391
si:ch211-173a9.7	0.0254102	0.138257	0.00652902	0.937102	0.975391
tlr5a	0.021991	0.244057	0.00652781	0.937108	0.975391
tbcelb	-0.0119592	2.61249	0.00652149	0.937138	0.975391
rab39bb	0.0116645	3.13824	0.00651802	0.937155	0.975391
pms2	-0.0116263	3.59686	0.00651328	0.937178	0.975391
ckmb	0.00881345	12.0847	0.00650584	0.937213	0.975391
gtf3c3	-0.00957051	4.41419	0.00645009	0.937482	0.975621
wasla	-0.00706168	5.14149	0.00638895	0.937779	0.975853
col4a3bpa	0.00776523	4.95103	0.0063777	0.937833	0.975853
C2orf88	-0.0211149	1.11519	0.00637455	0.937849	0.975853
CU570769.1	0.0126792	2.28332	0.00635446	0.937946	0.975876
cdx4	-0.0194109	1.32888	0.00635043	0.937966	0.975876
usp44	0.00832365	5.20532	0.00628558	0.938283	0.976156
usp40	0.0077229	4.83458	0.00622983	0.938557	0.976391
fbxw4	0.0102238	3.74274	0.00620703	0.938669	0.976416
zgc:113377	-0.0176853	0.846837	0.00619954	0.938706	0.976416
thap7	0.0104802	4.27482	0.0061896	0.938755	0.976416
auts2a	-0.00760146	6.7347	0.00618623	0.938771	0.976416
gareml	-0.019249	1.32303	0.00617323	0.938836	0.976433
laynb	-0.023936	-0.310288	0.00616005	0.938901	0.976451
zbtb24	-0.0128161	2.51771	0.00612868	0.939056	0.976563
usp28	-0.0111219	5.517	0.00606397	0.939378	0.976842
ccnb2	-0.00963808	4.04113	0.00605018	0.939447	0.976842
hoxb8b	-0.0103544	3.31096	0.00604519	0.939472	0.976842
jak1	0.00647362	6.3308	0.00603652	0.939515	0.976842
tmem106a	0.0121449	4.55819	0.0059905	0.939746	0.976853
nrxn3a	-0.0133602	3.73913	0.0059869	0.939764	0.976853
fhod1	0.0105268	2.94017	0.0059604	0.939897	0.976853
BX323590.1	0.0179584	2.53472	0.00595882	0.939905	0.976853
igsf11	0.0201548	0.0582569	0.00595294	0.939935	0.976853
smyd5	-0.0123998	2.98719	0.00595125	0.939943	0.976853
CU855895.2	-0.0128138	1.91418	0.00594271	0.939986	0.976853
zgc:56585	0.0230804	3.85451	0.00593708	0.940014	0.976853
CU693484.1	0.022338	0.455443	0.00593517	0.940024	0.976853
plekha7b	0.00802869	4.09533	0.00593014	0.940049	0.976853
si:dkey-33i11.4	-0.00727268	5.38558	0.00592966	0.940052	0.976853
dner	-0.020877	0.560651	0.00587792	0.940313	0.977044
cnot3b	-0.00665707	6.29407	0.00587441	0.940331	0.977044
si:ch211-150o23.2	0.0119511	3.68773	0.00581555	0.94063	0.977277
arhgap27l	-0.00851395	4.53389	0.00581138	0.940651	0.977277
brd1b	0.00748243	5.96514	0.00577817	0.940821	0.977404
CABZ01070527.1	0.0297849	0.0670504	0.00575042	0.940963	0.977501
si:ch73-379j16.2	-0.031467	-0.437786	0.00568261	0.941311	0.97774
zgc:172128	0.0176866	1.05237	0.00567517	0.94135	0.97774
fn1b	-0.00837893	7.0051	0.00567352	0.941358	0.97774
acot9.2	-0.0141	1.62528	0.00566858	0.941384	0.97774
CABZ01075628.1	0.0274279	-0.842303	0.00563073	0.941579	0.977893
ilvbl	-0.00914438	4.40922	0.00561102	0.941681	0.977927
coq3	0.0104422	3.55064	0.00559652	0.941757	0.977927
si:dkey-176f19.7	0.023336	0.115006	0.0055676	0.941907	0.977927
sox14	0.0111269	3.19994	0.00556585	0.941916	0.977927
homer3b	-0.00682388	5.222	0.00556213	0.941935	0.977927
uraha	0.0104818	4.32892	0.00555656	0.941965	0.977927
fbxo34	-0.0117075	6.2239	0.00555651	0.941965	0.977927
arl6ip5b	-0.0103865	3.87575	0.00555085	0.941994	0.977927
telo2	-0.00899498	3.8531	0.00553763	0.942063	0.977949
sap30bp	0.00690844	5.2292	0.00552685	0.94212	0.977957
BX005417.2	0.0301863	-0.402798	0.00548678	0.942329	0.978126
neurl1ab	-0.0190975	1.46357	0.00547673	0.942382	0.978131
BX005294.1	0.0256421	0.483063	0.00544228	0.942563	0.978269
zgc:162989	-0.0190609	0.726351	0.00540742	0.942747	0.97841
barhl1a	0.0165204	3.05618	0.00535721	0.943013	0.978636
inpp5f	-0.0106557	3.16927	0.00533189	0.943148	0.978726
zgc:113423	-0.0123922	2.27231	0.00527428	0.943455	0.978936
nrd1a	-0.00595354	6.14019	0.00526784	0.943489	0.978936
lrrc23	0.0224339	1.04638	0.00526708	0.943494	0.978936
atl3	0.00656002	5.24688	0.00522963	0.943694	0.979027
ephb4b	0.00665274	5.48915	0.00521802	0.943757	0.979027
zfr	0.00670949	7.80012	0.00520834	0.943809	0.979027
si:ch73-59f11.3	-0.0262994	-0.44109	0.00520699	0.943816	0.979027
gdf6a	-0.008276	3.80602	0.00520377	0.943833	0.979027
sult6b1	0.00933597	5.02947	0.00519252	0.943894	0.979027
si:zfos-943e10.1	0.00757095	5.01316	0.00518168	0.943953	0.979027
si:ch211-282b22.1	0.0104783	2.92787	0.00517958	0.943964	0.979027
xkr9	-0.0345708	-0.767627	0.00516728	0.94403	0.979046
noto	0.0230593	-0.536991	0.00515341	0.944105	0.979062
gbgt1l1	-0.0296395	-1.15382	0.00514664	0.944142	0.979062
si:ch73-42p12.2	0.0107323	2.56514	0.00513258	0.944218	0.979092
si:dkey-247k7.2	0.0170006	1.16412	0.00511762	0.944299	0.979126
si:dkey-28o19.1	-0.0396747	-0.841527	0.00510543	0.944366	0.979145
ncs1a	-0.0101108	3.21728	0.00509513	0.944422	0.979154
kcnk2a	0.0249751	0.0765741	0.00504618	0.944689	0.979358
clasp2	-0.00645638	7.53948	0.00502915	0.944782	0.979358
ngly1	-0.00741679	4.66609	0.00502285	0.944817	0.979358
ftr19	0.023442	0.347236	0.00501817	0.944842	0.979358
nbr1a	0.00697072	5.36417	0.00500681	0.944905	0.979358
AL772382.1	0.0215747	-0.51257	0.00500411	0.94492	0.979358
rbm27	0.00972231	4.2964	0.00499639	0.944962	0.979358
traf2b	-0.0105621	2.46506	0.00498611	0.945019	0.979358
CABZ01112656.1	-0.0100802	3.27471	0.0049803	0.945051	0.979358
chrm4a	-0.0182034	1.10768	0.00496484	0.945136	0.979397
igfbp2a	-0.00862956	5.09416	0.00494486	0.945246	0.979425
ckmt1	-0.0118299	7.67979	0.00493847	0.945281	0.979425
gfi1aa	-0.0277511	-0.942367	0.00492998	0.945328	0.979425
zgc:154006	-0.0223706	-0.409808	0.00492524	0.945355	0.979425
dclk1a	0.0113444	3.97231	0.00489002	0.94555	0.979578
si:dkey-253i9.4	-0.00616826	5.74228	0.00487543	0.945631	0.979612
maip1	-0.00762621	4.08196	0.00484277	0.945813	0.979751
il21r.1	-0.0229463	0.134615	0.00481959	0.945943	0.979827
slc47a4	0.0275084	-0.507827	0.00480544	0.946022	0.979827
akt1	0.0144988	2.36737	0.00478743	0.946123	0.979827
si:dkey-172j4.3	-0.00922674	3.98011	0.00478439	0.94614	0.979827
si:ch211-256m1.8	0.0147138	3.15169	0.00478117	0.946158	0.979827
ucp1	-0.0129298	4.82797	0.00476494	0.94625	0.979827
palm1b	0.00725908	5.47741	0.0047585	0.946286	0.979827
sox4a_2	0.00721938	7.43138	0.00475011	0.946333	0.979827
sytl1	-0.0120038	1.83005	0.00474192	0.946379	0.979827
ccdc83	-0.0324678	-1.32422	0.0047307	0.946443	0.979827
si:ch211-127d4.3	-0.0150083	1.37311	0.00472738	0.946461	0.979827
sez6l	0.0113099	2.06319	0.00472733	0.946462	0.979827
tagln2	0.00717061	6.17962	0.00471776	0.946516	0.979834
hmox1a	-0.00796034	5.66339	0.00470137	0.946609	0.97988
msna	-0.00571154	8.3098	0.00462933	0.947019	0.980239
nomo	-0.00670627	5.7256	0.00462363	0.947051	0.980239
BX469902.1	-0.0208299	0.320552	0.00458372	0.94728	0.980387
FO907089.1	0.0231649	-0.901623	0.00457831	0.947311	0.980387
acbd7	-0.0110733	3.24334	0.00456599	0.947382	0.980387
usp24	-0.00714231	6.09063	0.00456531	0.947386	0.980387
si:ch73-138e16.5	0.0323331	-1.18912	0.00455089	0.947469	0.980423
CABZ01066694.1	0.0179138	0.293258	0.00452996	0.947589	0.980433
vgll4l	0.00810642	4.30984	0.00452855	0.947598	0.980433
opn1sw2	0.0209968	-0.276122	0.00451897	0.947653	0.980433
gcna	0.00694249	4.12469	0.00451593	0.947671	0.980433
lhfpl4a	0.0261218	0.430318	0.00449327	0.947802	0.980519
ctnnbl1	-0.00658022	5.842	0.00446202	0.947983	0.980657
frmpd1b	-0.00806304	5.96246	0.00444211	0.948099	0.980728
trim47	-0.00688798	4.50429	0.00441902	0.948234	0.980748
zfyve9a	-0.00644281	4.88244	0.00441853	0.948237	0.980748
dixdc1a	0.0087826	4.48339	0.00440404	0.948322	0.980748
LO017965.1	0.0302665	0.498887	0.00440175	0.948335	0.980748
wu:fj64h06	0.0139503	2.88152	0.00438504	0.948433	0.980748
papd5	0.00662848	5.12113	0.00438345	0.948443	0.980748
trim2a	0.0205231	0.59211	0.00438144	0.948454	0.980748
si:rp71-1g18.1	-0.00762378	3.95369	0.00437131	0.948514	0.98076
trim9	-0.0103145	2.42153	0.00433139	0.948749	0.980914
mrm3b	-0.012999	2.03344	0.00432577	0.948782	0.980914
si:ch211-284e13.5	-0.00920151	2.61032	0.00432164	0.948807	0.980914
ctso	-0.00895359	2.93924	0.00431058	0.948872	0.980922
foxb1b	-0.00974087	2.44247	0.0043041	0.948911	0.980922
prrt4	0.0181474	0.322465	0.00426916	0.949118	0.981087
CU179656.1	0.0142054	1.80183	0.0042385	0.949301	0.981226
ccdc114	0.0129765	2.35691	0.00423018	0.949351	0.981228
jpt2	-0.00656072	7.46448	0.00421199	0.949459	0.981271
ndufaf1	-0.00846229	4.48486	0.00420486	0.949502	0.981271
glod5	-0.00998087	2.98322	0.00419915	0.949536	0.981271
pmvk	0.012783	1.27279	0.00417734	0.949667	0.981357
kbtbd2	0.00645268	5.53265	0.00416634	0.949734	0.981375
CR854945.1	0.0244983	-0.53312	0.0041452	0.949861	0.981457
mapk3	-0.00594432	6.33784	0.0041372	0.949909	0.981458
zgc:110796	-0.00731981	3.95244	0.00409506	0.950165	0.981669
myo1b	0.0053617	6.49816	0.00408309	0.950238	0.981669
htr5ab	-0.0260174	-0.790862	0.00407983	0.950257	0.981669
fadd	-0.012457	1.15961	0.00405624	0.950401	0.981767
pih1d1	0.00898923	2.7982	0.0040418	0.950489	0.981809
selplg	0.0178378	0.126329	0.00401651	0.950644	0.98188
kcnh4b	-0.0259275	-0.943874	0.00400821	0.950695	0.98188
ociad2	0.0120413	1.40085	0.00398269	0.950852	0.98188
lrp1ba_2	-0.021641	-0.463664	0.00397774	0.950883	0.98188
tmem53	-0.00948536	2.78796	0.0039762	0.950892	0.98188
gpr174	0.028793	-1.28996	0.00397146	0.950922	0.98188
CU655961.2	0.0125529	1.50011	0.00396955	0.950933	0.98188
ppp2r5ea	0.00560906	5.79882	0.00396812	0.950942	0.98188
CSKMT	-0.00992532	2.34281	0.00394029	0.951114	0.982008
rubcnl	-0.0191889	-0.22501	0.00391236	0.951288	0.982137
efemp2a	0.00701513	5.28924	0.00389222	0.951413	0.982147
CABZ01058723.1	0.0137264	1.27005	0.0038846	0.95146	0.982147
ktn1	-0.00546684	7.24354	0.00387799	0.951502	0.982147
efr3bb	-0.0132197	2.39805	0.00387478	0.951522	0.982147
sncaip	-0.00637832	4.30433	0.00387223	0.951538	0.982147
tdrd5	0.0264206	-1.13363	0.0038301	0.951802	0.98237
prodhb	0.0223053	-0.15875	0.00382036	0.951863	0.982384
mid1	-0.0191046	0.628183	0.00380895	0.951935	0.982406
plppr5a	-0.0173313	-0.209712	0.00380173	0.95198	0.982406
oxr1a	-0.0080782	3.60149	0.00376833	0.952191	0.982574
efcab11	0.0101781	2.0646	0.00374418	0.952345	0.982682
csnk1a1	-0.00540702	7.8912	0.00369502	0.952658	0.982956
akr1a1a	0.00953746	4.48021	0.00368078	0.952749	0.983001
ska1	0.00798345	3.86878	0.00367134	0.95281	0.983013
atg9a	-0.00693072	3.43218	0.00365611	0.952908	0.983065
tapbp.1	-0.0334083	-0.334897	0.00362891	0.953083	0.983085
mettl7a_1	0.0358576	-1.1844	0.00362791	0.953089	0.983085
si:dkey-247i3.6_1	-0.0181305	0.473365	0.00362258	0.953124	0.983085
nectin3b	-0.00809888	3.4644	0.0036146	0.953175	0.983085
pi4k2a	-0.00606053	5.22266	0.00361153	0.953195	0.983085
si:ch211-119e14.1	-0.0165571	0.150573	0.00360832	0.953216	0.983085
si:dkey-16p6.1_7	-0.0260785	-0.189957	0.00359899	0.953276	0.983098
eif4g2a	0.00820453	8.30314	0.00357227	0.95345	0.983193
gdf10a	-0.00585849	4.72756	0.00355908	0.953536	0.983193
LO018188.1	-0.0161068	3.85446	0.00355627	0.953554	0.983193
wnk1b	0.00546648	6.29087	0.00355522	0.953561	0.983193
FP016248.1	0.0101055	2.35378	0.00354179	0.953649	0.983234
si:dkey-71l4.3	-0.022608	-0.70121	0.00348925	0.953993	0.98354
csnk1da	-0.00477109	7.65464	0.00348173	0.954043	0.983541
lrtm2a	-0.0137147	1.42881	0.00344292	0.954299	0.983756
ube2z	0.00643078	4.44166	0.00343149	0.954375	0.983784
fam69b	0.0107762	1.3477	0.00342194	0.954439	0.9838
zbtb33	-0.00563772	5.25225	0.00340383	0.954559	0.98384
fbxo21	-0.00838055	2.62327	0.00338472	0.954687	0.98384
wnt11	0.012949	2.74173	0.00338415	0.954691	0.98384
stmn2a	-0.00657435	6.00159	0.00337857	0.954728	0.98384
fxyd6l	0.00581494	6.58169	0.00337008	0.954785	0.98384
apol1	-0.00902482	2.146	0.00336423	0.954824	0.98384
grp	-0.00946306	2.40885	0.00336245	0.954836	0.98384
BX284696.1	-0.017406	0.422608	0.00335845	0.954863	0.98384
ccdc170	0.0168889	0.355028	0.00334449	0.954957	0.983863
elavl1a	-0.00509064	7.91914	0.0033409	0.954981	0.983863
abi2b	0.00572266	5.85609	0.00332215	0.955107	0.983875
dexi	-0.0118259	1.67102	0.00331417	0.955161	0.983875
slc51a	-0.0193777	-0.541027	0.00331016	0.955188	0.983875
lima1a	-0.00639243	6.63321	0.00330973	0.955191	0.983875
sipa1l2	-0.00548437	7.18574	0.00329912	0.955263	0.983875
CABZ01032476.1	0.00886989	4.73935	0.0032964	0.955281	0.983875
map1sa	-0.00552342	5.24066	0.00328179	0.95538	0.983927
BX640537.2	0.0152498	0.921744	0.00326166	0.955517	0.984019
safb	-0.00517414	7.67971	0.00324271	0.955647	0.984102
cnot6l	-0.00646242	5.06196	0.00323456	0.955702	0.98411
zmp:0000000711	-0.00879958	3.97787	0.00322093	0.955796	0.984156
zgc:162025	-0.00741838	2.82983	0.00320708	0.955891	0.984177
CU462980.1	-0.012634	1.13048	0.00319796	0.955953	0.984177
asl	-0.00735812	3.04416	0.003197	0.95596	0.984177
si:dkey-46i9.6	0.00811399	3.27964	0.00318517	0.956041	0.984211
ctnnb2	-0.00534666	8.70585	0.0031463	0.95631	0.984382
grik5	0.0116916	1.89023	0.00314475	0.956321	0.984382
brinp3b	0.0103191	1.9823	0.0031403	0.956352	0.984382
tmem106bb	0.00819796	3.4103	0.00312777	0.956439	0.984422
plpp3	0.00471385	6.47426	0.00311189	0.956549	0.984425
srek1ip1	0.00887323	3.17098	0.00310685	0.956585	0.984425
stat3	0.00585949	4.84422	0.00310321	0.95661	0.984425
tchp	-0.00670214	3.88605	0.00309673	0.956655	0.984425
sall3b	-0.00791485	5.56421	0.00308722	0.956722	0.984425
elovl4a	-0.0083631	4.56963	0.00308089	0.956766	0.984425
ripk4	0.00664667	3.23854	0.00307906	0.956779	0.984425
znf1012	-0.0109738	1.55684	0.00306731	0.956861	0.98446
si:ch211-210c8.7	-0.00988928	3.74971	0.00305805	0.956926	0.984478
CABZ01088346.1	-0.00845774	2.33227	0.0030472	0.957003	0.984507
ildr1a	0.00839624	4.25879	0.00303929	0.957059	0.984515
thoc6	-0.00609499	4.35738	0.00300724	0.957285	0.984698
slc25a24	-0.0062152	5.02792	0.00299594	0.957366	0.984704
pno1	0.00721541	6.25976	0.00299288	0.957387	0.984704
si:dkey-38k9.5	0.0171868	0.218655	0.00297336	0.957526	0.984798
fbp1b	0.00939986	7.22159	0.00295544	0.957654	0.98488
fam110a	0.0110137	1.03398	0.00291815	0.957922	0.985077
ngdn	0.00642997	3.8963	0.00289898	0.95806	0.985077
si:ch211-212o1.2	-0.00628052	3.67384	0.00289782	0.958069	0.985077
ugt5b4	0.0138612	0.968129	0.00289608	0.958081	0.985077
styk1b	0.00856627	4.49749	0.00288965	0.958128	0.985077
pou3f1	0.00669722	7.87508	0.00288864	0.958135	0.985077
aaed1	-0.0131587	0.895726	0.00286805	0.958285	0.985181
impdh1b	0.00478485	7.52288	0.00285508	0.958379	0.985228
si:dkey-26i24.1	0.0114395	1.58605	0.00283493	0.958526	0.985286
sec31a	0.00535611	6.4915	0.00283099	0.958555	0.985286
si:ch211-155e24.3	0.00565056	5.65986	0.00282533	0.958596	0.985286
nefma	-0.00832293	4.65978	0.00282099	0.958628	0.985286
coq8a	-0.00600308	5.62056	0.0028037	0.958755	0.985358
acap2	-0.00567418	4.29607	0.00279795	0.958797	0.985358
kif20a	0.00493766	6.40832	0.00279168	0.958843	0.985358
si:ch211-57i17.1	0.00580684	4.57595	0.00277591	0.958959	0.985428
phkg2	0.00533968	4.53322	0.00276532	0.959038	0.985441
ankrd24	0.0104461	2.19876	0.00275665	0.959102	0.985441
cd109	0.0109954	1.47888	0.00275469	0.959116	0.985441
tusc2b	-0.00528888	4.67695	0.00273567	0.959258	0.985492
dbpa	0.0192025	0.110628	0.00272495	0.959338	0.985492
tnpo2	0.00481397	7.75192	0.00272311	0.959351	0.985492
si:dkey-197i20.6	-0.0113499	1.11041	0.00272215	0.959358	0.985492
myoz2b	-0.00694148	4.12824	0.00267945	0.959678	0.985694
pde11al	-0.0228795	-0.876385	0.00267771	0.959691	0.985694
agpat9l	0.0106015	2.74597	0.00267648	0.9597	0.985694
tpd52	-0.00649495	3.43759	0.00266633	0.959777	0.985709
npr1a	0.00637603	3.56639	0.00266144	0.959814	0.985709
gna14	0.00761019	3.09387	0.00265542	0.959859	0.985709
dla	-0.00453192	8.31299	0.00264342	0.95995	0.985752
CABZ01079837.1	0.0282976	-1.2287	0.00261887	0.960136	0.985841
BX901918.2	0.0168049	1.50133	0.00261777	0.960144	0.985841
emp1	0.0158282	-0.354709	0.0026074	0.960223	0.985841
BX901962.2	0.010879	0.9372	0.0026066	0.96023	0.985841
pcdh1g29	0.0170932	3.34264	0.00259493	0.960319	0.985841
fgd5a	-0.00608475	4.2227	0.00259395	0.960326	0.985841
tyr	-0.00582593	5.41664	0.00256835	0.960522	0.985952
zgc:111868	0.0205747	-0.714821	0.00256726	0.960531	0.985952
gnaq	-0.00978895	1.41533	0.00254814	0.960678	0.986054
pik3c2g	0.00771762	2.9509	0.00253595	0.960772	0.986101
jazf1b	-0.00974282	2.07679	0.00252312	0.960871	0.986104
ifih1	-0.0274309	-1.16789	0.0025231	0.960871	0.986104
pcdh1g30	-0.00801657	3.53914	0.0025153	0.960932	0.986106
si:ch211-130m23.3	0.0205755	-1.06414	0.00250876	0.960982	0.986106
dnajb5	0.0133844	0.79521	0.00250321	0.961025	0.986106
grin2ab	-0.0118249	0.443217	0.00249623	0.96108	0.986106
cxxc5a	0.0041146	5.8605	0.00248975	0.96113	0.986106
BX323067.1	0.0108447	1.09727	0.00248564	0.961162	0.986106
alms1	0.00679466	5.85564	0.00246568	0.961318	0.986123
si:dkeyp-2e4.5	-0.0107036	1.12798	0.00246298	0.96134	0.986123
utp18	-0.00904594	2.05029	0.00246292	0.96134	0.986123
runx1t1	0.00583447	5.51326	0.00245389	0.961411	0.986123
bmpr1ba	0.00665888	3.88286	0.00245263	0.961421	0.986123
brf2	-0.0086233	2.58589	0.00242231	0.96166	0.986319
zgc:153615	0.00817143	2.65084	0.00241573	0.961712	0.986323
rad54b	-0.00643488	3.73486	0.00239004	0.961916	0.986475
zgc:110366	-0.00801694	2.80448	0.0023837	0.961966	0.986475
BX324206.2	0.0100521	2.31263	0.0023652	0.962114	0.986475
fam208ab	-0.00441322	6.63263	0.00236149	0.962144	0.986475
si:dkey-32e6.3	-0.0130887	1.34439	0.00235861	0.962167	0.986475
alkbh3_1	0.00725483	2.85286	0.00235261	0.962215	0.986475
si:ch211-107p11.3	-0.00732478	2.90997	0.00235103	0.962228	0.986475
neu1	-0.00564069	4.02111	0.00234567	0.962271	0.986475
ddx54	0.0049481	5.65126	0.00234275	0.962294	0.986475
CU571310.1	0.012496	1.00834	0.00232123	0.962468	0.986603
pparg	-0.0134091	0.651155	0.0023033	0.962613	0.986628
pcdh2ab12	0.0119787	0.926627	0.00230263	0.962618	0.986628
psph	0.00486919	6.28752	0.00230037	0.962637	0.986628
fndc5b	0.01164	1.09397	0.00227005	0.962883	0.986814
pou2f2a_2	0.00783472	7.71956	0.00226168	0.962952	0.986814
arpc5la	-0.00617727	4.37231	0.00225577	0.963	0.986814
slc1a4	-0.00430782	6.09891	0.00225141	0.963036	0.986814
BX571839.1	0.00907215	2.65448	0.00224287	0.963106	0.986814
arrb2a	-0.00532507	4.77545	0.00223864	0.963141	0.986814
elovl5	-0.00870501	4.34176	0.00223679	0.963156	0.986814
si:dkey-13p1.3	-0.0203384	-0.839853	0.00221482	0.963337	0.986944
slc12a9	0.00569782	3.37656	0.00220964	0.96338	0.986944
fabp11b	-0.0127729	1.98931	0.00218623	0.963575	0.987094
si:ch211-51h9.6	0.00672469	3.26914	0.00217267	0.963688	0.98716
tmem243b	-0.00582332	3.23358	0.00214745	0.963899	0.987327
lipia	0.00658805	3.23081	0.0021312	0.964036	0.987373
CU467646.7	0.0191209	-1.21103	0.0021307	0.96404	0.987373
CU693446.1	-0.019922	-1.20508	0.00211036	0.964212	0.987499
fes	-0.00966789	1.5318	0.00208663	0.964413	0.987579
prkag2a	0.00600987	3.74362	0.00208424	0.964434	0.987579
si:ch73-299h12.1	-0.00828543	1.45527	0.00208417	0.964434	0.987579
zgc:65873	-0.00537771	5.32322	0.00206935	0.964561	0.987654
mrps24	0.00605081	4.35367	0.00206422	0.964605	0.987654
lrrc73	0.0145316	-0.0797394	0.00205124	0.964716	0.987719
mpc2	-0.00412299	6.75042	0.0020351	0.964855	0.987742
golga7	-0.00453974	6.04734	0.00203129	0.964888	0.987742
si:dkey-92i17.2	0.0136576	2.31458	0.00202825	0.964914	0.987742
tmem169a	-0.00677929	3.11499	0.00202615	0.964932	0.987742
CR855337.1	0.018234	-0.395525	0.00201909	0.964994	0.987756
CABZ01112461.1	-0.0145572	-0.469454	0.00200287	0.965134	0.98785
pcdh10b	0.00394688	5.45318	0.00198878	0.965257	0.987926
fbxw2	-0.00472686	4.89038	0.00198184	0.965318	0.987939
zgc:152863	0.0112788	0.918123	0.00195982	0.965511	0.988033
kcnb2	-0.00975241	1.39361	0.00195256	0.965575	0.988033
cnih2	-0.0087043	1.74352	0.00195045	0.965593	0.988033
isl1	-0.0046021	5.54927	0.00194937	0.965603	0.988033
si:dkeyp-68b7.12	-0.0149838	-0.353937	0.00190392	0.966006	0.988396
nr2e3	-0.0196389	2.26159	0.00189618	0.966075	0.988417
lrrc8db	-0.00732132	2.55039	0.00187906	0.966228	0.988524
baiap2l1b	-0.0112935	2.24374	0.00185483	0.966447	0.988657
gpc5a	-0.00874493	1.36368	0.00185396	0.966455	0.988657
si:dkey-201g16.1	0.0172549	-0.702235	0.00184564	0.96653	0.988684
zgc:63831	0.00474405	3.99776	0.00182595	0.966709	0.988796
adam17a	0.00370734	5.84486	0.00181908	0.966771	0.988796
epn3b	0.0184081	-0.826225	0.00180973	0.966857	0.988796
pdk3a	-0.00933012	2.31689	0.00179897	0.966955	0.988796
pop1	-0.00850826	2.19095	0.00179646	0.966978	0.988796
prkn	-0.0128066	0.10551	0.00179326	0.967008	0.988796
efnb1	-0.00508636	4.01142	0.00178209	0.967111	0.988796
orc3	0.00617171	4.79738	0.0017766	0.967161	0.988796
tmco6	0.00617106	2.66126	0.00177247	0.9672	0.988796
camk1a	-0.0288075	-1.18382	0.00176684	0.967252	0.988796
slc45a4	-0.00462536	4.44924	0.00176381	0.96728	0.988796
rap2c	-0.00358512	5.90703	0.00175572	0.967355	0.988796
drgx	0.00667056	2.07662	0.00175287	0.967381	0.988796
ppp2r5cb	-0.00349164	6.74297	0.00174641	0.967441	0.988796
BX323076.2	0.0141781	-0.513958	0.00174604	0.967445	0.988796
bri3	0.00447465	6.09041	0.00174291	0.967474	0.988796
spire2	-0.0104153	1.03247	0.0017421	0.967482	0.988796
slc2a1a	-0.0104583	2.99691	0.00173905	0.96751	0.988796
znf980_2	0.0120493	0.319126	0.00172409	0.96765	0.988869
BX855614.3	0.0096261	1.21582	0.00171738	0.967713	0.988869
zgc:112234_8	-0.0287	-0.55562	0.00171268	0.967757	0.988869
fev	0.0103242	1.70458	0.00171086	0.967774	0.988869
cip2a	-0.00392321	4.83039	0.00169449	0.967929	0.988899
vrk2	-0.00694474	2.2923	0.00169256	0.967947	0.988899
alox12	-0.00423465	6.88514	0.00169231	0.967949	0.988899
itgb5	-0.00535268	4.32869	0.00168137	0.968053	0.988911
si:dkey-7i4.15	0.00883878	1.09468	0.00167222	0.96814	0.988911
hist2h2l	0.00612599	5.52954	0.00167073	0.968154	0.988911
tsga10	-0.00979542	0.738141	0.0016707	0.968155	0.988911
oxct1b	-0.00465264	5.73638	0.00165992	0.968257	0.988967
slc25a38a	-0.0198027	-0.0402414	0.00164404	0.968409	0.989073
esrrb_2	-0.00647167	2.51578	0.00163253	0.96852	0.989076
nfe2l2b	-0.00907474	1.67252	0.0016297	0.968547	0.989076
acer2	0.0107707	0.605975	0.00162862	0.968558	0.989076
il15	-0.0103517	0.890872	0.0016024	0.968812	0.989246
usp54a	0.00474869	5.89205	0.00160149	0.968821	0.989246
si:dkey-106c17.2_1	-0.0117155	0.223082	0.00159389	0.968895	0.989256
tmcc1b	-0.00482299	5.04246	0.00159049	0.968928	0.989256
si:dkey-93m18.3	0.00973034	1.24623	0.00156544	0.969173	0.989326
CR384075.1	-0.0139256	-0.30653	0.00155628	0.969264	0.989326
mitd1	-0.00632481	2.5986	0.00155224	0.969304	0.989326
ddx19	0.00338774	6.63009	0.00154255	0.9694	0.989326
aqp11	-0.0036398	4.95063	0.0015368	0.969457	0.989326
rnf20	0.00362383	6.09174	0.00153675	0.969457	0.989326
rufy3	0.00381236	4.82262	0.00153475	0.969477	0.989326
pck1	-0.00957987	5.18304	0.00153083	0.969516	0.989326
si:dkey-85a20.4_2	0.010141	0.308652	0.00152487	0.969575	0.989326
ehd1b	-0.00417132	6.34935	0.0015182	0.969642	0.989326
gja8a	-0.00609859	1.99024	0.00151671	0.969657	0.989326
si:ch1073-228h2.2	-0.00892927	2.00827	0.00151093	0.969715	0.989326
si:ch211-285c6.4_1	0.0168411	-0.0155417	0.00151089	0.969715	0.989326
tpd52l2b	-0.00336299	7.05103	0.00150976	0.969726	0.989326
FP085398.2	-0.00820969	1.28398	0.0015015	0.969809	0.989326
kcng1	-0.0136834	-0.227398	0.00150055	0.969819	0.989326
zgc:56525	0.00314957	6.04772	0.00150053	0.969819	0.989326
eif2d	-0.00386742	4.44964	0.00147387	0.970088	0.989551
dcaf5	-0.00438319	4.31861	0.00145092	0.970322	0.989715
cog8	-0.00451775	3.41745	0.0014486	0.970346	0.989715
fam96a	-0.00537165	3.45045	0.00143638	0.970471	0.989793
dbpb	-0.00859841	0.797242	0.00140912	0.970752	0.990031
lipt2	-0.00910509	0.901523	0.00139504	0.970899	0.990131
calca	-0.00868102	1.06361	0.00138557	0.970998	0.990182
galnt10	-0.00639511	3.47684	0.00138094	0.971046	0.990182
dazap2	0.00306689	6.19303	0.00136399	0.971224	0.990314
si:ch211-251j10.3	0.00620555	2.1667	0.00134636	0.971411	0.990418
zgc:85843	-0.00700699	3.80384	0.0013452	0.971423	0.990418
sik2b	0.00387031	4.66149	0.00134065	0.971471	0.990418
gon4l	-0.00306244	6.23123	0.00131893	0.971703	0.99059
pvalb6	0.0108661	0.491483	0.00131579	0.971737	0.99059
pex26	0.0100227	1.79951	0.00130459	0.971857	0.990663
si:ch211-286c4.6	-0.00756469	2.14017	0.00129383	0.971974	0.990692
myo9ab	-0.00395872	5.53682	0.00128666	0.972051	0.990692
AL935300.3	0.0101952	0.479744	0.00128119	0.972111	0.990692
hsd17b14	0.0045741	3.72087	0.00128019	0.972122	0.990692
si:dkey-5n7.2	0.010479	0.385072	0.00127962	0.972128	0.990692
arhgap17b	0.0034532	4.67855	0.00126995	0.972233	0.99075
pamr1	0.00800134	1.71979	0.00126018	0.97234	0.990801
si:ch73-95l15.5	0.00633926	5.44932	0.00125659	0.97238	0.990801
tbc1d30	-0.00571785	3.14238	0.00124465	0.972511	0.990885
CR589947.1	-0.0179066	-0.207874	0.00123591	0.972608	0.99091
tmprss5	-0.00725349	1.23361	0.0012268	0.972709	0.99091
zgc:194578	0.00494792	4.2052	0.00122595	0.972718	0.99091
npnt	-0.00395042	4.18636	0.00122491	0.97273	0.99091
retsatl	0.0191912	-0.843501	0.00121253	0.972868	0.991002
gpr4	0.0144849	-0.779184	0.00119709	0.973041	0.991053
mrpl52	-0.00539139	2.70056	0.00118277	0.973203	0.991053
slbp	0.00359266	6.51019	0.00118079	0.973225	0.991053
si:zfos-464b6.2	-0.00526132	2.21301	0.00118023	0.973232	0.991053
si:ch1073-145m9.1	-0.0123645	-0.0171048	0.00117961	0.973239	0.991053
trim66	0.0104971	0.581885	0.00117935	0.973242	0.991053
ppfia1	-0.00322542	4.7476	0.00117795	0.973258	0.991053
tango6	0.00592485	4.21863	0.00117308	0.973313	0.99106
zgc:158423	0.0059665	1.70468	0.00115906	0.973473	0.991173
pik3c2b	-0.00381319	6.56149	0.00112759	0.973835	0.991444
ugt1b7	0.00639834	2.82521	0.00112757	0.973836	0.991444
znf1131	-0.0126841	-0.217051	0.00112055	0.973917	0.991469
lmna	0.00355675	4.92119	0.00111708	0.973957	0.991469
snf8	-0.00388391	3.5109	0.0011094	0.974047	0.991481
si:ch73-59c19.1	0.0158516	-1.04628	0.00110067	0.974149	0.991481
CT025742.1	-0.00478604	2.95268	0.0010976	0.974185	0.991481
mntb	-0.00338764	4.58081	0.00109282	0.974242	0.991481
CABZ01052570.1	-0.015947	-0.851273	0.00108906	0.974286	0.991481
BX927130.4	-0.00720574	1.87874	0.00108851	0.974292	0.991481
mmp15b	-0.00643677	4.21814	0.00108628	0.974319	0.991481
nlrc5	-0.015766	-0.889713	0.00108307	0.974357	0.991481
mgaa	-0.00494899	6.50608	0.0010789	0.974406	0.991481
efhc2	0.00751511	1.5417	0.00106557	0.974565	0.991593
mbd1b	0.00300822	5.74307	0.00105945	0.974638	0.991618
si:dkeyp-106c3.3	-0.0131173	0.703015	0.00105328	0.974712	0.991627
znf1027_1	0.00993074	1.23534	0.00105068	0.974743	0.991627
si:dkey-9i23.16	-0.00600212	1.77895	0.00104572	0.974803	0.991638
gab1	0.00273919	5.4588	0.00103682	0.97491	0.991661
pros1	-0.00429752	4.07664	0.00103164	0.974973	0.991661
tmem230a	0.00636844	1.77505	0.00102806	0.975016	0.991661
b3galt1a	0.00817712	0.971549	0.00102693	0.97503	0.991661
exoc6	0.00327867	4.61701	0.00101159	0.975217	0.991661
CABZ01067979.1	-0.0047503	2.98762	0.00101089	0.975226	0.991661
si:ch211-160o17.2	0.004565	3.08848	0.00100618	0.975283	0.991661
dnase1l1l	0.00789329	1.24538	0.00100576	0.975289	0.991661
ube2j2	-0.00913982	0.623266	0.00100253	0.975328	0.991661
zeb2b	0.00617684	5.23308	0.00100184	0.975337	0.991661
traf4a	0.00302947	5.14945	0.00100002	0.975359	0.991661
ccni2	0.00527216	2.86839	0.000995572	0.975414	0.991668
prex2	-0.00442761	3.54089	0.0009801	0.975606	0.991813
rab3da	0.00446741	2.92359	0.000975203	0.975667	0.991826
ndfip1l	-0.00312316	4.45245	0.000955001	0.97592	0.992034
cenpe	0.00317563	8.38522	0.000950473	0.975977	0.992043
LO018166.1	0.00988863	0.174472	0.000938504	0.976129	0.992087
si:ch211-102c2.4	-0.00916784	-0.0606188	0.000935311	0.976169	0.992087
si:ch1073-416j23.1	-0.0170258	-1.18774	0.000935302	0.97617	0.992087
npm2b	0.0111998	0.00598788	0.000931762	0.976215	0.992087
OSCP1	0.00589684	2.21385	0.000920214	0.976362	0.992109
mettl2a	-0.00404627	4.3409	0.000919791	0.976368	0.992109
tor1	0.0036113	4.65392	0.000918672	0.976382	0.992109
cisd1	-0.00315001	4.99651	0.000907896	0.976521	0.992201
exorh	0.0058458	1.51955	0.00090303	0.976584	0.992211
cldnd1a	-0.00407526	2.77501	0.000893757	0.976705	0.992211
slc29a4	0.00406234	2.89871	0.000892781	0.976717	0.992211
si:dkey-40c11.1	0.00481807	2.14028	0.000892157	0.976726	0.992211
CABZ01077217.2	0.0112867	-0.920638	0.00087339	0.976972	0.992412
ndnl2	-0.00358274	3.69214	0.000864037	0.977095	0.992488
si:dkey-286j15.1	-0.0119893	5.26511	0.000859551	0.977155	0.992499
hs6st1b	0.00373145	3.0744	0.000852941	0.977243	0.992539
si:ch211-196f19.1	-0.00730803	0.949913	0.000834883	0.977485	0.992696
trim69	0.0093925	0.264526	0.000834172	0.977494	0.992696
BX640453.1	-0.0103371	0.0845752	0.000829318	0.97756	0.992699
pmela	0.00331229	8.0387	0.000823158	0.977643	0.992699
sprn2	0.00832001	0.939014	0.000821059	0.977672	0.992699
col12a1a	0.00266503	7.52555	0.000816674	0.977732	0.992699
mixl1	-0.00816072	0.00299095	0.000812381	0.97779	0.992699
ldb1a	-0.00237188	7.40328	0.000809789	0.977826	0.992699
fam126a	0.00406854	3.82585	0.000808949	0.977837	0.992699
gpsm2	0.00239866	5.63964	0.000803013	0.977919	0.992733
shq1	0.00474678	2.22878	0.000795322	0.978024	0.992772
colec12	-0.00223589	6.27495	0.000793117	0.978055	0.992772
si:dkey-25o16.4	0.00260563	6.594	0.000784388	0.978176	0.992846
ccdc167	-0.00363382	3.17865	0.000774059	0.97832	0.992943
tefa	-0.0024796	5.15121	0.000752632	0.978622	0.993024
nipal4	0.00370796	2.98427	0.000750092	0.978658	0.993024
im:6912630	-0.0037497	4.17619	0.000743657	0.97875	0.993024
rabepk	-0.00486621	2.23668	0.000743311	0.978755	0.993024
usp47	0.00248742	6.1401	0.000742073	0.978773	0.993024
hspbap1	-0.00551533	1.20706	0.000740462	0.978796	0.993024
taf4a	0.00292274	4.11324	0.000737684	0.978836	0.993024
adma	0.00476225	2.12409	0.000732032	0.978917	0.993024
samd1b	0.00334128	3.18462	0.000730205	0.978943	0.993024
tnip2	0.00840904	-0.418582	0.000730197	0.978943	0.993024
pdcd6	-0.00332778	4.32494	0.000727804	0.978978	0.993024
trpc3	-0.00811525	0.407909	0.000724155	0.97903	0.993024
mpp6a	0.0030552	4.62863	0.000723827	0.979035	0.993024
zgc:162331	-0.014048	-1.13196	0.000720728	0.97908	0.993024
eif4e3	0.00256141	5.539	0.000713309	0.979188	0.993035
unc13ba	0.0104256	-0.748893	0.000713278	0.979189	0.993035
irx4b	0.00540372	2.05333	0.000705027	0.979309	0.993087
ano9a_1	0.00711725	1.82366	0.000703126	0.979337	0.993087
pnrc1	0.00718364	0.329962	0.000695713	0.979446	0.993149
pcnp	0.00256682	4.91624	0.000688185	0.979558	0.993204
zgc:77151	-0.0027641	5.42203	0.000685481	0.979598	0.993204
zranb1b	-0.00284779	4.39218	0.000680081	0.979678	0.993237
ankrd40	-0.00251516	4.72512	0.000676704	0.979729	0.993238
trap1	-0.00316837	6.04034	0.000668571	0.979851	0.993289
si:ch211-154o6.2	-0.00257926	4.21644	0.000666904	0.979876	0.993289
rbp3	-0.010645	-0.617106	0.00065253	0.980094	0.993461
rpap1	0.00304306	4.31533	0.000642163	0.980253	0.993573
si:dkey-60d5.3	-0.00758699	0.223151	0.000638944	0.980303	0.993573
PDZD4	-0.00455877	2.40327	0.000632077	0.980409	0.99358
fam185a	-0.00510495	1.89193	0.000628946	0.980457	0.99358
ntn1b	0.00303368	5.43054	0.000628325	0.980467	0.99358
cnnm2b	-0.0044351	2.36728	0.000625663	0.980508	0.99358
eef2a.1	-0.00264062	5.43972	0.000622884	0.980552	0.99358
cilp2	0.0128391	-0.758624	0.000608335	0.98078	0.993762
SEMA4D	-0.0036308	3.40046	0.000599758	0.980916	0.993824
gigyf1b	0.00198649	6.46427	0.000590672	0.981061	0.993824
LO018550.1	-0.00833441	-0.327092	0.000585434	0.981145	0.993824
tmod4	-0.00341423	7.37061	0.000584706	0.981157	0.993824
khk	-0.00457505	2.30228	0.000577156	0.981279	0.993824
ptk2ba	-0.00682753	0.0490491	0.000572807	0.98135	0.993824
v2rl1	0.0123131	-1.18408	0.000570567	0.981386	0.993824
BX323031.1	0.012597	-1.3884	0.0005671	0.981443	0.993824
hjv	0.00576838	3.15111	0.000565696	0.981466	0.993824
mat2aa	0.00336599	7.37834	0.000558125	0.98159	0.993824
ldb2a	0.00239502	4.83744	0.000557134	0.981606	0.993824
inpp4b	-0.00367318	2.66789	0.000556847	0.981611	0.993824
si:ch211-98n17.5	-0.00329553	4.61292	0.000555986	0.981625	0.993824
zzz3	0.00222699	5.91289	0.000555914	0.981627	0.993824
slf2	0.00258579	4.10989	0.00055551	0.981633	0.993824
si:ch211-163l21.8	0.00381909	2.7529	0.000555242	0.981638	0.993824
CABZ01057364.2	0.00574666	0.57155	0.000553419	0.981668	0.993824
usf1	0.00214054	5.14703	0.000547444	0.981767	0.99386
dph2	-0.00287873	3.50929	0.000545429	0.981801	0.99386
znf976	0.0065691	0.828577	0.000542348	0.981852	0.993863
mybpha	-0.00653168	0.634708	0.000535352	0.98197	0.993909
pax9	-0.00283364	3.19321	0.000531245	0.982039	0.993909
btr22	-0.00968212	-0.169353	0.000529235	0.982073	0.993909
zgc:174904	-0.00349091	4.07816	0.000528067	0.982093	0.993909
si:dkey-219c3.2	-0.00282928	4.44011	0.000524861	0.982147	0.99391
top1mt_1	-0.00406792	2.31874	0.000522299	0.982191	0.99391
tnfaip8l3	-0.00354916	2.5575	0.000514469	0.982325	0.993996
CR385077.1	-0.0107744	1.21682	0.000509877	0.982404	0.994027
ubn1	-0.00829107	-0.575255	0.00050364	0.982512	0.994069
si:cabz01033205.3	-0.00667851	-0.276817	0.000500422	0.982568	0.994069
ftr83	0.00302457	5.33294	0.000499079	0.982591	0.994069
slc20a1b	-0.00191563	7.75294	0.000493649	0.982686	0.994116
heyl	0.00563771	0.530913	0.00048565	0.982827	0.994209
slc30a5	-0.00220761	4.98386	0.000478213	0.982959	0.994235
slc9a8	-0.00346485	3.33876	0.00047525	0.983012	0.994235
sypl1	-0.00325056	2.25039	0.000474765	0.98302	0.994235
tango2	-0.00233187	4.31415	0.000473294	0.983047	0.994235
fgf1a	-0.00624376	0.0361107	0.000467883	0.983144	0.994284
ankrd27	0.00236924	4.1615	0.000463282	0.983227	0.994319
cep57	0.00420445	1.5591	0.000457124	0.983339	0.994382
sec63	-0.0019405	5.86616	0.000446982	0.983524	0.99445
dytn	0.00749772	-0.345263	0.000443904	0.983581	0.99445
tmco3	-0.00417841	2.41487	0.000442399	0.983609	0.99445
rnf144b	0.00279851	3.24297	0.000441899	0.983618	0.99445
cetn2	-0.00294833	3.06321	0.000440266	0.983649	0.99445
si:dkey-210j14.5	0.00376677	1.43817	0.000437177	0.983706	0.994459
smpd3	0.0050891	2.09293	0.000429538	0.983849	0.994473
slc30a9	-0.00205202	5.30005	0.000427455	0.983888	0.994473
si:dkey-105e17.1	0.00464792	1.45366	0.00042384	0.983957	0.994473
syt10	-0.00423429	1.56522	0.000423203	0.983969	0.994473
pxdc1b	-0.00443085	2.90935	0.000423179	0.983969	0.994473
FO704909.1	0.00829396	-1.03089	0.000420888	0.984013	0.994473
ptpn20	-0.0058567	0.494191	0.000406889	0.984281	0.994574
plpp1a	0.00192629	5.39116	0.000405478	0.984308	0.994574
pbx4	-0.00191697	8.74069	0.000405253	0.984312	0.994574
elovl1b	0.00192784	4.98897	0.000405108	0.984315	0.994574
golph3	-0.00163069	5.9495	0.000403051	0.984355	0.994574
LRRC4C (1 of many)	-0.00499532	1.22079	0.0003915	0.984581	0.994617
papd4	-0.00224017	4.71161	0.000388801	0.984634	0.994617
ptpn1	-0.00206203	5.62357	0.000383968	0.98473	0.994617
nfixb	-0.00776593	0.621924	0.000380433	0.9848	0.994617
si:dkey-191g9.5	-0.00669129	-0.0324965	0.000374195	0.984925	0.994617
ARHGAP22 (1 of many)	0.00269197	3.70495	0.000372515	0.984959	0.994617
si:ch211-22i13.2	-0.00215254	4.80165	0.000370866	0.984992	0.994617
SVIP	-0.00265903	3.44109	0.000369302	0.985024	0.994617
BX664625.3	0.00781907	0.886311	0.000368695	0.985036	0.994617
tnni2b.1	0.00301177	8.36057	0.000368691	0.985037	0.994617
adrb2b	0.00505086	0.842972	0.000368601	0.985038	0.994617
tpi1a	-0.00336683	2.93931	0.000368231	0.985046	0.994617
layna	0.0062463	0.723134	0.000365394	0.985104	0.994617
ogfrl2	-0.00798717	-0.219009	0.000364468	0.985122	0.994617
si:dkey-16n15.6	0.00811891	-1.09394	0.000362769	0.985157	0.994617
kctd13	0.00239282	4.26335	0.000361805	0.985177	0.994617
wu:fj16a03	-0.00259728	4.80398	0.000354692	0.985323	0.994716
cry2	0.00226617	4.0186	0.000351807	0.985383	0.994727
mpi	0.00212779	3.67546	0.000339154	0.985648	0.994914
pknox1.1	0.00172415	4.93428	0.000338343	0.985666	0.994914
prex1	-0.0021229	4.87184	0.000329484	0.985854	0.99501
dnmt3bb.1	0.00166826	5.14228	0.000326787	0.985912	0.99501
gabrb1	0.00864545	-0.655345	0.000324875	0.985954	0.99501
stam	0.00154237	6.24439	0.000324818	0.985955	0.99501
lrrc57	0.00202913	3.70439	0.000309504	0.98629	0.995289
zgc:92789	-0.00298474	2.8046	0.000307716	0.98633	0.995289
CU681841.1	0.00230656	3.07329	0.00030412	0.98641	0.995289
pigl	0.0027719	2.43684	0.000303355	0.986427	0.995289
sox9b	0.00153137	7.01442	0.000294076	0.986636	0.995451
abhd4	-0.00315691	2.04507	0.00028966	0.986737	0.995504
dhrs11b	0.00297928	2.90747	0.000283928	0.986869	0.995588
mapk7	-0.00193406	4.35935	0.000280668	0.986944	0.995615
tenm1	0.00191062	3.57487	0.000273201	0.987119	0.995728
kat5b_2	0.00166437	5.18243	0.000271731	0.987154	0.995728
tnnc2	-0.00161029	10.897	0.000257979	0.987483	0.996011
CR548622.2	0.00462992	0.687979	0.00025511	0.987553	0.996018
pdcd4a	-0.00184758	7.25374	0.000253699	0.987587	0.996018
borcs5	0.00248436	2.35216	0.00025142	0.987643	0.996025
dnajb4	-0.00275538	1.74101	0.000246198	0.987772	0.996078
taf5l	-0.00177575	3.89714	0.000244178	0.987822	0.996078
trip12	0.00149677	7.852	0.000241487	0.98789	0.996078
picalma	-0.00127517	5.66816	0.000240338	0.987918	0.996078
scyl1	-0.0013383	5.27414	0.000239052	0.987951	0.996078
nabp1a	0.00174925	5.17426	0.000237096	0.988	0.996078
itpka	0.0020931	3.54749	0.000234277	0.988072	0.996078
slc1a3b	-0.00312737	3.91996	0.000231183	0.988151	0.996078
znf1036	0.00292523	1.98228	0.000227407	0.988248	0.996078
BX465227.1	0.00174165	3.56466	0.000227151	0.988255	0.996078
tmem184bb	0.00480754	0.345371	0.00022635	0.988275	0.996078
dnm1b	-0.00251954	3.44111	0.000224375	0.988327	0.996078
FO704779.1	0.00503484	-0.455656	0.000224255	0.98833	0.996078
CABZ01074708.1	-0.00263707	2.36841	0.00021913	0.988464	0.996125
ube4a	-0.00155127	4.62628	0.000218696	0.988475	0.996125
mag	-0.00620058	-1.13094	0.000213478	0.988614	0.996125
rab36	-0.0030751	1.16606	0.000212503	0.98864	0.996125
cldnd1b	-0.00156722	4.72445	0.00021124	0.988673	0.996125
FP017161.1	0.00467963	-0.137173	0.000209099	0.988731	0.996125
fam19a5l	-0.00413701	0.0817667	0.000205289	0.988834	0.996125
sp5l	-0.00340069	1.08038	0.000204997	0.988842	0.996125
mks1	-0.00201541	3.21979	0.00020343	0.988885	0.996125
blk	0.00599749	-0.949981	0.000202737	0.988904	0.996125
col18a1b	0.00396278	1.67749	0.000202416	0.988912	0.996125
lsm4	-0.0015694	5.70889	0.000195516	0.989103	0.996268
serpinb1l2	-0.00368971	0.988579	0.000193354	0.989163	0.99628
BX005454.1	-0.00474244	-0.291884	0.000174855	0.989695	0.996755
BX005254.3	0.00363519	0.490216	0.000173586	0.989732	0.996755
apool	0.00132208	4.55176	0.000169844	0.989844	0.996793
rtn4rl1b	0.00416501	0.0873673	0.000169042	0.989868	0.996793
si:cabz01007802.1	-0.00167355	3.55175	0.000165798	0.989965	0.996842
im:7143333	-0.00314765	1.06248	0.00016092	0.990114	0.996943
sorbs3	0.00137529	4.0179	0.000154986	0.990298	0.99707
meox1	-0.00159263	4.40626	0.000153716	0.990338	0.99707
rimbp2_1	-0.00308777	1.43143	0.000147417	0.990538	0.997178
c6_1	0.00439065	-0.219818	0.00014606	0.990581	0.997178
cxxc1a	0.00117447	4.90088	0.000145732	0.990592	0.997178
slc18a3a	-0.00137933	3.98498	0.000142366	0.990701	0.997198
2023-03-06	0.00104339	5.76406	0.000141524	0.990729	0.997198
st14a	0.00130761	5.90079	0.000140643	0.990758	0.997198
HTRA2 (1 of many)_8	0.00692489	-1.20682	0.000138418	0.990831	0.997205
btf3l4	-0.00108751	5.45022	0.00013545	0.99093	0.997205
tgfbr2a	0.00355523	0.236111	0.00013437	0.990966	0.997205
si:ch211-12e13.1	-0.00455028	-0.65556	0.000133212	0.991005	0.997205
camta2	-0.00293719	0.725464	0.000132529	0.991028	0.997205
klc4	0.00107684	5.37871	0.000131659	0.991058	0.997205
CR589875.2	-0.00478623	-0.930758	0.000127638	0.991195	0.997291
utp25	-0.00139047	4.93699	0.000125019	0.991286	0.997291
wdr20a	-0.00132915	3.51865	0.00012441	0.991307	0.997291
lrfn1	-0.00402502	-0.0530609	0.000123541	0.991338	0.997291
zgc:136929	-0.00104474	5.06945	0.000121158	0.991422	0.997326
cdc42l	0.00104771	7.48682	0.00011816	0.991529	0.997348
cdc27	-0.00105817	6.4226	0.000117794	0.991542	0.997348
mylipa	-0.00178345	3.42516	0.000115898	0.99161	0.997357
mecp2	0.00212751	1.72587	0.000111936	0.991755	0.997357
stimate	0.00135191	3.34347	0.000111887	0.991757	0.997357
pcdh1g26	-0.0023576	3.68785	0.000111106	0.991785	0.997357
sel1l	-0.000950844	5.55582	0.000110719	0.9918	0.997357
ccdc93	0.00114428	4.5809	0.000108358	0.991888	0.997357
rho	-0.00423074	-1.36916	0.000107389	0.991924	0.997357
parpbp	0.00105352	4.8426	0.000106951	0.99194	0.997357
gpr142	-0.00468682	-1.13079	9.87379e-05	0.992256	0.99758
pygo2	0.00109978	6.13117	9.79569e-05	0.992287	0.99758
si:ch73-281f12.4	0.00123632	3.43596	9.56629e-05	0.992378	0.99758
calm3a_1	-0.00092158	8.96906	9.37382e-05	0.992455	0.99758
ppid	-0.000821758	6.79426	9.36516e-05	0.992458	0.99758
rlim	-0.000924736	5.82097	9.24347e-05	0.992507	0.99758
znf831	-0.00509368	-1.32247	9.19761e-05	0.992526	0.99758
cdca7b	0.000928344	6.32404	9.13045e-05	0.992553	0.99758
limk1b	0.00168728	2.85481	8.78351e-05	0.992696	0.99758
bloc1s4	-0.0013974	3.10031	8.68902e-05	0.992735	0.99758
epha3	-0.00137474	3.57328	8.53173e-05	0.992802	0.99758
LSM2 (1 of many)	0.002761	-0.0816449	8.49045e-05	0.992819	0.99758
agk	-0.00104248	4.86227	8.42867e-05	0.992845	0.99758
serinc1	0.000806626	6.7361	8.35954e-05	0.992875	0.99758
adcy6b	0.00112286	3.65612	8.31289e-05	0.992894	0.99758
si:dkey-261j11.2	0.0045513	0.566699	7.92729e-05	0.993061	0.997694
b3gnt9	0.00153315	1.75109	7.82709e-05	0.993105	0.997694
CABZ01015815.1	-0.0022159	2.75238	7.52095e-05	0.993241	0.997694
si:dkey-7i4.19	0.00181503	1.34594	7.51815e-05	0.993243	0.997694
si:ch73-21k16.1	0.00186634	1.30989	7.4975e-05	0.993252	0.997694
fam84b	0.00287653	0.355208	6.69779e-05	0.993622	0.997933
trim35-13	0.00192351	1.24965	6.67995e-05	0.99363	0.997933
si:dkey-84j12.1	0.0031781	-0.0570139	6.66729e-05	0.993636	0.997933
tspan2a	-0.000767539	4.93809	6.21979e-05	0.993854	0.998102
gyg1b	0.00103819	3.35048	5.90788e-05	0.99401	0.998207
zmp:0000000951	-0.00297402	-0.226377	5.81793e-05	0.994056	0.998207
si:ch211-218g23.6	0.00377508	-1.04982	5.71344e-05	0.994109	0.998212
hsph1	0.00145728	1.20611	5.46983e-05	0.994236	0.998214
si:dkey-159a18.1	0.00223401	-0.387178	5.38531e-05	0.994281	0.998214
si:dkey-219e21.4	0.00209909	1.22096	5.35105e-05	0.994299	0.998214
spata2	0.000930141	4.04173	5.33703e-05	0.994307	0.998214
tmco1	0.000922694	4.79446	5.21934e-05	0.99437	0.998228
atg13	0.000787918	5.57085	4.99859e-05	0.99449	0.998263
CABZ01057488.1	0.00139075	1.57684	4.92925e-05	0.994528	0.998263
FP017151.1	-0.00302651	-0.229873	4.61844e-05	0.994704	0.998263
thoc2	0.00074902	7.77395	4.55687e-05	0.994739	0.998263
unc5da	0.0014137	1.55532	4.54352e-05	0.994747	0.998263
tmem234	-0.00214852	0.964036	4.49943e-05	0.994772	0.998263
tnnt1	-0.00226165	-0.175126	4.45786e-05	0.994797	0.998263
si:ch211-66i15.4	0.00207868	-0.324594	4.25949e-05	0.994914	0.998263
rsph3	-0.0023224	0.482434	4.07314e-05	0.995026	0.998263
prkacba	0.00117158	3.78878	4.05173e-05	0.995039	0.998263
si:ch211-12e13.12	-0.00207431	-0.660571	4.03457e-05	0.99505	0.998263
myb	-0.000646969	5.07355	4.01302e-05	0.995063	0.998263
tle2a	-0.000556965	7.5146	3.98908e-05	0.995078	0.998263
aasdhppt	0.00132351	1.26344	3.97127e-05	0.995089	0.998263
bckdhbl	-0.000886422	5.51256	3.66721e-05	0.995281	0.998405
taf1a	0.000887188	2.99257	3.59444e-05	0.995328	0.998405
slitrk5a	0.00158594	1.12917	3.36942e-05	0.995476	0.998505
tmem117	0.00192037	-0.505912	3.13732e-05	0.995635	0.998601
nr0b1	-0.00196402	-0.208011	3.00642e-05	0.995727	0.998601
si:ch211-205a14.1	0.00256051	-0.486766	2.99816e-05	0.995733	0.998601
cipca	-0.00139349	0.757741	2.95018e-05	0.995767	0.998601
mboat2b	-0.000574829	3.75343	2.73682e-05	0.995923	0.998708
lmf2b	-0.000536809	6.23449	2.4809e-05	0.996118	0.998832
evx1_1	0.000569851	3.80848	2.44625e-05	0.996145	0.998832
smim19	0.000602807	3.83654	2.25503e-05	0.996299	0.998832
znf516	0.000563469	6.35802	2.23079e-05	0.996319	0.998832
ikbip	-0.000704461	5.85067	2.20288e-05	0.996342	0.998832
nipsnap1	-0.00098783	2.43625	2.17856e-05	0.996362	0.998832
rell1	0.000636391	3.65737	1.98254e-05	0.99653	0.998832
ubr2	0.000426079	5.99516	1.9642e-05	0.996546	0.998832
atp7a	0.000428754	5.03961	1.96054e-05	0.996549	0.998832
ube2g1b	0.000432688	5.20583	1.93389e-05	0.996573	0.998832
piwil2	-0.00140043	-0.165506	1.92129e-05	0.996584	0.998832
mycbp2	0.000479684	7.35308	1.77431e-05	0.996717	0.998916
magi1a	-0.000398061	6.25971	1.42759e-05	0.997055	0.9992
wnt8b	0.000504223	2.69789	1.37089e-05	0.997114	0.9992
skor1b	-0.000552365	3.80036	1.34026e-05	0.997147	0.9992
adgra1a	0.00066169	1.60352	1.23222e-05	0.997264	0.999256
CU856423.1	0.00135421	-0.62665	1.16136e-05	0.997344	0.999256
exosc2	0.000462487	3.87959	1.15708e-05	0.997349	0.999256
tjp1a	-0.000304309	7.34704	1.02338e-05	0.997507	0.999265
si:dkey-246i14.3	0.000670351	1.56473	1.02316e-05	0.997507	0.999265
map4k4	0.000303495	7.23358	1.01389e-05	0.997518	0.999265
ATG14	-0.000365513	4.79658	9.61196e-06	0.997584	0.999265
grin2da	-0.000569006	1.98247	9.45787e-06	0.997603	0.999265
tmem125b	-0.000563956	2.50844	7.7336e-06	0.997833	0.999358
usp4	-0.000282591	6.51524	7.41658e-06	0.997878	0.999358
nmnat1-rbp7a	-0.00126954	-0.719928	7.35059e-06	0.997887	0.999358
sumo1	-0.000268351	6.28661	7.32186e-06	0.997891	0.999358
zgc:194207	0.00098462	0.213059	6.39049e-06	0.99803	0.999395
anxa3b	0.000285713	4.61014	6.1939e-06	0.99806	0.999395
si:dkey-197c15.6	-0.00032848	3.39168	5.92639e-06	0.998103	0.999395
si:dkey-78l4.14	0.000297218	4.36492	5.79857e-06	0.998123	0.999395
smad4a	0.000168425	5.6034	3.47898e-06	0.998546	0.999723
msi2a	-0.000253698	2.58878	3.10612e-06	0.998626	0.999723
osbpl1a	-0.000310105	3.2199	2.93304e-06	0.998665	0.999723
spns2	0.000196845	4.3609	2.85945e-06	0.998682	0.999723
vwc2	0.000499799	-0.635136	2.54705e-06	0.998756	0.999723
slc12a7a	-0.000147391	4.53388	2.1255e-06	0.998864	0.999723
sgms2b	-0.000234337	1.75913	1.89694e-06	0.998927	0.999723
si:ch211-232m8.3	-0.000342835	-0.219255	1.5876e-06	0.999018	0.999723
txlna	-0.000109556	5.69908	1.48333e-06	0.999051	0.999723
pacrg	0.000285905	1.44733	1.43275e-06	0.999067	0.999723
si:ch211-246b8.2	-0.000584923	-0.490842	1.36006e-06	0.999091	0.999723
plcxd1	-0.000293761	0.46741	1.33557e-06	0.999099	0.999723
fgd5b	-0.000260897	0.522707	1.32496e-06	0.999103	0.999723
maff	-0.000156865	4.34599	1.22761e-06	0.999137	0.999723
si:dkey-24l11.2_1	7.59639e-05	4.15612	5.21258e-07	0.999437	0.999798
si:ch73-278m9.1	-0.000129249	1.47726	4.53795e-07	0.999475	0.999798
pgm3	-7.2327e-05	4.00423	3.20485e-07	0.999559	0.999798
cacng4a	0.000116809	-0.894008	2.91759e-07	0.999579	0.999798
thumpd3	-7.02306e-05	4.69638	2.61081e-07	0.999602	0.999798
camkvl	-0.000127546	0.351936	1.97886e-07	0.999653	0.999798
SLC7A1 (1 of many)	-4.80254e-05	4.94137	1.73589e-07	0.999675	0.999798
dynlt3	-4.83921e-05	4.89512	1.25943e-07	0.999723	0.999798
msgn1	-0.000130742	-1.32361	1.25173e-07	0.999724	0.999798
ttbk1a	6.40113e-05	3.17204	1.22936e-07	0.999727	0.999798
hoxc12a	-3.94447e-05	3.101	9.91754e-08	0.999755	0.999798
dab1b	-5.12864e-05	1.68781	6.75133e-08	0.999798	0.999798

### Sheet: MZsap130b_DAVID_278overlap
Annotation Cluster 1	Enrichment Score: 10.904287402018003
Category	Term	Count	%	PValue	Genes	List Total	Pop Hits	Pop Total	Fold Enrichment	Bonferroni	Benjamini	FDR
GOTERM_BP_DIRECT	GO:0098869~cellular oxidant detoxification	10	4.60829	2.59e-15	30596, 405772, 572729, 563335, 30597, 793447, 100334599, 573653, 561790, 30601	162	16	18397	70.9761	1.02e-12	1.03e-12	1.02e-12
GOTERM_CC_DIRECT	GO:0031838~haptoglobin-hemoglobin complex	10	4.60829	3.59e-15	30596, 405772, 572729, 563335, 30597, 793447, 100334599, 573653, 561790, 30601	172	16	18868	68.561	3.48e-13	3.52e-13	3.52e-13
GOTERM_MF_DIRECT	GO:0043177~organic acid binding	10	4.60829	5.21e-15	30596, 405772, 572729, 563335, 30597, 793447, 100334599, 573653, 561790, 30601	165	16	17340	65.6818	1.35e-12	1.35e-12	1.32e-12
GOTERM_CC_DIRECT	GO:0005833~hemoglobin complex	10	4.60829	7.57e-15	30596, 405772, 572729, 563335, 30597, 793447, 100334599, 573653, 561790, 30601	172	17	18868	64.528	7.4e-13	3.71e-13	3.71e-13
UP_SEQ_FEATURE	DOMAIN:GLOBIN	10	4.60829	3.9e-14	30596, 405772, 572729, 563335, 30597, 793447, 100334599, 573653, 561790, 30601	195	22	24970	58.2051	8.96e-12	8.96e-12	8.92e-12
INTERPRO	IPR012292:Globin, structural domain	10	4.60829	8.91e-14	30596, 405772, 572729, 563335, 30597, 793447, 100334599, 573653, 561790, 30601	192	21	21133	52.4132	3.69e-11	2.06e-11	2.05e-11
INTERPRO	IPR009050:Globin-like	10	4.60829	1.5e-13	30596, 405772, 572729, 563335, 30597, 793447, 100334599, 573653, 561790, 30601	192	22	21133	50.0308	6.2e-11	2.06e-11	2.05e-11
INTERPRO	IPR000971:Globin	10	4.60829	1.5e-13	30596, 405772, 572729, 563335, 30597, 793447, 100334599, 573653, 561790, 30601	192	22	21133	50.0308	6.2e-11	2.06e-11	2.05e-11
GOTERM_MF_DIRECT	GO:0019825~oxygen binding	10	4.60829	2.17e-13	30596, 405772, 572729, 563335, 30597, 793447, 100334599, 573653, 561790, 30601	165	22	17340	47.7686	5.61e-11	1.87e-11	1.84e-11
GOTERM_MF_DIRECT	GO:0005344~oxygen transporter activity	10	4.60829	2.17e-13	30596, 405772, 572729, 563335, 30597, 793447, 100334599, 573653, 561790, 30601	165	22	17340	47.7686	5.61e-11	1.87e-11	1.84e-11
GOTERM_BP_DIRECT	GO:0042744~hydrogen peroxide catabolic process	10	4.60829	2.81e-13	30596, 405772, 572729, 563335, 30597, 793447, 100334599, 573653, 561790, 30601	162	24	18397	47.3174	1.12e-10	5.6e-11	5.53e-11
UP_SEQ_FEATURE	BINDING:distal binding residue	9	4.14747	2.14e-12	30596, 405772, 572729, 563335, 30597, 793447, 100334599, 573653, 30601	195	21	24970	54.8791	4.93e-10	1.64e-10	1.64e-10
UP_SEQ_FEATURE	BINDING:proximal binding residue	9	4.14747	2.14e-12	30596, 405772, 572729, 563335, 30597, 793447, 100334599, 573653, 30601	195	21	24970	54.8791	4.93e-10	1.64e-10	1.64e-10
GOTERM_MF_DIRECT	GO:0031720~haptoglobin binding	8	3.68664	9.74e-12	30596, 405772, 563335, 30597, 793447, 100334599, 561790, 30601	165	13	17340	64.6713	2.51e-09	6.28e-10	6.18e-10
GOTERM_MF_DIRECT	GO:0020037~heme binding	16	7.37327	9.52e-11	405772, 572729, 563335, 393167, 558851, 573653, 100150054, 30596, 553543, 30597, 793447, 100334599, 541440, 322545, 561790, 30601	165	173	17340	9.71939	2.46e-08	4.91e-09	4.84e-09
GOTERM_BP_DIRECT	GO:0015671~oxygen transport	8	3.68664	1.59e-10	30596, 405772, 563335, 30597, 100334599, 573653, 561790, 30601	162	19	18397	47.8155	6.36e-08	2.12e-08	2.09e-08
UP_KW_LIGAND	KW-0349~Heme	15	6.91244	2.94e-09	405772, 572729, 563335, 558851, 573653, 100150054, 30596, 553543, 30597, 793447, 100334599, 541440, 322545, 561790, 30601	80	159	6764	7.97642	5.89e-08	5.89e-08	5.59e-08
INTERPRO	IPR002338:Haemoglobin, alpha	6	2.76498	7e-09	572729, 563335, 30597, 100334599, 561790, 30601	192	9	21133	73.3785	2.9e-06	7.25e-07	7.19e-07
GOTERM_MF_DIRECT	GO:0004601~peroxidase activity	8	3.68664	3.2e-08	30596, 405772, 563335, 30597, 793447, 100334599, 561790, 30601	165	35	17340	24.0208	8.27e-06	1.38e-06	1.36e-06
UP_KW_LIGAND	KW-0408~Iron	16	7.37327	7.71e-06	405772, 572729, 563335, 558851, 573653, 573013, 100150054, 30596, 553543, 30597, 793447, 100334599, 541440, 322545, 561790, 30601	80	343	6764	3.94402	0.000154	7.71e-05	7.32e-05
INTERPRO	IPR002339:Haemoglobin, pi	4	1.84332	2.48e-05	572729, 30597, 100334599, 561790	192	7	21133	62.8958	0.0102012	0.0020507	0.00203584
INTERPRO	IPR002337:Haemoglobin, beta	4	1.84332	3.94e-05	30596, 405772, 793447, 573653	192	8	21133	55.0339	0.0161645	0.00271605	0.00269637
Annotation Cluster 2	Enrichment Score: 3.320623627260643
Category	Term	Count	%	PValue	Genes	List Total	Pop Hits	Pop Total	Fold Enrichment	Bonferroni	Benjamini	FDR
GOTERM_BP_DIRECT	GO:0006782~protoporphyrinogen IX biosynthetic process	4	1.84332	5.32e-05	338290, 664750, 30617, 64607	162	9	18397	50.4719	0.0210421	0.00530322	0.00523677
KEGG_PATHWAY	dre00860:Porphyrin metabolism	6	2.76498	0.000254	338290, 436959, 664750, 30617, 101886332, 64607	61	67	6984	10.253	0.0188554	0.0190331	0.0190331
GOTERM_BP_DIRECT	GO:0006783~heme biosynthetic process	4	1.84332	0.000575	338290, 664750, 30617, 64607	162	19	18397	23.9077	0.20554	0.0458903	0.0453153
KEGG_PATHWAY	dre01240:Biosynthesis of cofactors	8	3.68664	0.00156131	338290, 791775, 563950, 100144628, 570866, 664750, 30617, 64607	61	201	6984	4.55689	0.110584	0.0585491	0.0585491
GOTERM_BP_DIRECT	GO:0006779~porphyrin-containing compound biosynthetic process	3	1.38249	0.00205873	338290, 664750, 30617	162	8	18397	42.5856	0.561477	0.117348	0.115877
Annotation Cluster 3	Enrichment Score: 1.885123288611731
Category	Term	Count	%	PValue	Genes	List Total	Pop Hits	Pop Total	Fold Enrichment	Bonferroni	Benjamini	FDR
SMART	SM00308:LH2	3	1.38249	0.00994914	767741, 100537993, 573013	103	18	12043	19.4871	0.642955	1	1
INTERPRO	IPR001024:Lipoxygenase, LH2	3	1.38249	0.0138731	767741, 100537993, 573013	192	20	21133	16.5102	0.996923	0.574346	0.570184
UP_SEQ_FEATURE	DOMAIN:PLAT	3	1.38249	0.0160203	767741, 100537993, 573013	195	25	24970	15.3662	0.975633	0.736935	0.733731
Annotation Cluster 4	Enrichment Score: 1.7500356969935522
Category	Term	Count	%	PValue	Genes	List Total	Pop Hits	Pop Total	Fold Enrichment	Bonferroni	Benjamini	FDR
GOTERM_MF_DIRECT	GO:0005506~iron ion binding	11	5.06912	5.87e-06	572729, 767741, 553543, 30597, 100334599, 541440, 558851, 322545, 561790, 573013, 100150054	165	173	17340	6.68208	0.00151331	0.000216	0.000213
INTERPRO	IPR002401:Cytochrome P450, E-class, group I	5	2.30415	0.00626053	553543, 541440, 558851, 322545, 100150054	192	81	21133	6.7943	0.925727	0.370266	0.367583
INTERPRO	IPR017972:Cytochrome P450, conserved site	5	2.30415	0.00741023	553543, 541440, 558851, 322545, 100150054	192	85	21133	6.47457	0.954007	0.383479	0.380701
INTERPRO	IPR001128:Cytochrome P450	5	2.30415	0.0101087	553543, 541440, 558851, 322545, 100150054	192	93	21133	5.91762	0.985098	0.465	0.46163
GOTERM_MF_DIRECT	GO:0016705~oxidoreductase activity, acting on paired donors, with incorporation or reduction of molecular oxygen	5	2.30415	0.0217846	553543, 541440, 558851, 322545, 100150054	165	112	17340	4.69156	0.996595	0.510949	0.503027
UP_KW_MOLECULAR_FUNCTION	KW-0503~Monooxygenase	5	2.30415	0.0277218	553543, 541440, 558851, 322545, 100150054	92	125	9920	4.31304	0.692954	0.582157	0.582157
GOTERM_MF_DIRECT	GO:0004497~monooxygenase activity	5	2.30415	0.0301952	553543, 541440, 558851, 322545, 100150054	165	124	17340	4.23754	0.999633	0.649197	0.639132
UP_KW_MOLECULAR_FUNCTION	KW-0560~Oxidoreductase	9	4.14747	0.0598635	555922, 767741, 553543, 541440, 558851, 322545, 573013, 101886332, 100150054	92	460	9920	2.10964	0.92518	0.628567	0.628567
GOTERM_BP_DIRECT	GO:0006805~xenobiotic metabolic process	3	1.38249	0.0759771	541440, 322545, 100150054	162	52	18397	6.55164	1	1	0.98995
GOTERM_MF_DIRECT	GO:0016712~oxidoreductase activity, acting on paired donors, with incorporation or reduction of molecular oxygen, reduced flavin or flavoprotein as one donor, and incorporation of one atom of oxygen	3	1.38249	0.0811262	541440, 322545, 100150054	165	50	17340	6.30545	1	1	0.988327
GOTERM_MF_DIRECT	GO:0016491~oxidoreductase activity	11	5.06912	0.0971763	555922, 767741, 553543, 664750, 541440, 558851, 322545, 573013, 101886332, 100150054, 373866	165	661	17340	1.74887	1	1	0.988327
GOTERM_CC_DIRECT	GO:0043231~intracellular membrane-bounded organelle	4	1.84332	0.555039	266798, 541440, 322545, 100150054	172	319	18868	1.37552	1	1	1
Annotation Cluster 5	Enrichment Score: 1.7221274460646967
Category	Term	Count	%	PValue	Genes	List Total	Pop Hits	Pop Total	Fold Enrichment	Bonferroni	Benjamini	FDR
GOTERM_BP_DIRECT	GO:0030218~erythrocyte differentiation	5	2.30415	0.00176898	84703, 30481, 564833, 326287, 64607	162	59	18397	9.62388	0.507479	0.117348	0.115877
GOTERM_BP_DIRECT	GO:0035162~embryonic hemopoiesis	4	1.84332	0.00477229	84703, 30481, 326287, 64607	162	39	18397	11.6474	0.852435	0.238018	0.235035
GOTERM_MF_DIRECT	GO:0005515~protein binding	3	1.38249	0.807548	84703, 30481, 326287	165	319	17340	0.988316	1	1	0.988327
Annotation Cluster 6	Enrichment Score: 1.2228485938304292
Category	Term	Count	%	PValue	Genes	List Total	Pop Hits	Pop Total	Fold Enrichment	Bonferroni	Benjamini	FDR
GOTERM_MF_DIRECT	GO:0030170~pyridoxal phosphate binding	4	1.84332	0.0152151	100144628, 791592, 641568, 64607	165	55	17340	7.64298	0.980854	0.392549	0.386463
INTERPRO	IPR015422:Pyridoxal phosphate-dependent transferase, major region, subdomain 2	3	1.38249	0.0529425	100144628, 791592, 64607	192	41	21133	8.05373	1	1	0.995157
INTERPRO	IPR015421:Pyridoxal phosphate-dependent transferase, major region, subdomain 1	3	1.38249	0.0750744	100144628, 791592, 64607	192	50	21133	6.60406	1	1	0.995157
INTERPRO	IPR015424:Pyridoxal phosphate-dependent transferase	3	1.38249	0.0750744	100144628, 791592, 64607	192	50	21133	6.60406	1	1	0.995157
GOTERM_MF_DIRECT	GO:0003824~catalytic activity	7	3.22581	0.169315	541336, 100144628, 791592, 394052, 777617, 336425, 64607	165	393	17340	1.87185	1	1	0.988327
Annotation Cluster 7	Enrichment Score: 1.197633660716255
Category	Term	Count	%	PValue	Genes	List Total	Pop Hits	Pop Total	Fold Enrichment	Bonferroni	Benjamini	FDR
GOTERM_MF_DIRECT	GO:0046872~metal ion binding	52	23.9631	4.12e-05	405772, 561287, 560277, 553180, 562258, 562414, 555521, 557500, 101882278, 550266, 100005532, 793447, 447803, 100334599, 541440, 100000769, 30104, 100038783, 567317, 560561, 373087, 101883218, 570286, 336977, 30331, 794545, 322545, 558851, 767741, 768155, 30481, 569510, 561790, 30601, 560386, 563335, 561158, 101883754, 573653, 573013, 101886332, 100150054, 30596, 556813, 447810, 553543, 30597, 100536291, 100150608, 327253, 100034445, 100333435	165	3154	17340	1.73263	0.0105752	0.00132892	0.00130831
UP_KW_DOMAIN	KW-0863~Zinc-finger	17	7.8341	0.475408	100038783, 567317, 561158, 553180, 373087, 101883218, 101883754, 555521, 570286, 101884750, 556813, 768155, 30481, 100150608, 100034445, 30104, 100333435	122	1912	15025	1.095	0.999937	1	1
UP_KW_LIGAND	KW-0479~Metal-binding	42	19.3548	0.830474	561287, 560277, 553180, 562258, 562414, 555521, 557500, 101882278, 101884750, 550266, 767741, 100005532, 768155, 30481, 447803, 541440, 30104, 561790, 100038783, 567317, 560561, 560386, 561158, 373087, 101883218, 572226, 101883754, 336977, 570286, 573013, 101886332, 792467, 556813, 30331, 447810, 794545, 100536291, 100150608, 327253, 100034445, 322545, 100333435	80	3826	6764	0.92815	1	1	1
UP_KW_LIGAND	KW-0862~Zinc	27	12.4424	0.995644	553180, 562258, 562414, 555521, 557500, 101882278, 101884750, 550266, 100005532, 768155, 30481, 100000769, 30104, 100038783, 567317, 561158, 373087, 101883218, 101883754, 336977, 570286, 556813, 30331, 100150608, 327253, 100034445, 100333435	80	3162	6764	0.721964	1	1	1
Annotation Cluster 8	Enrichment Score: 0.7689941006884576
Category	Term	Count	%	PValue	Genes	List Total	Pop Hits	Pop Total	Fold Enrichment	Bonferroni	Benjamini	FDR
GOTERM_BP_DIRECT	GO:0008152~metabolic process	4	1.84332	0.0917414	556237, 100001628, 394052, 777617	162	122	18397	3.72334	1	1	0.98995
GOTERM_MF_DIRECT	GO:0004553~hydrolase activity, hydrolyzing O-glycosyl compounds	3	1.38249	0.101346	556237, 100001628, 777617	165	57	17340	5.5311	1	1	0.988327
UP_KW_MOLECULAR_FUNCTION	KW-0326~Glycosidase	3	1.38249	0.170084	556237, 100001628, 777617	92	81	9920	3.99356	0.999602	0.892943	0.892943
GOTERM_MF_DIRECT	GO:0016798~hydrolase activity, acting on glycosyl bonds	3	1.38249	0.175086	556237, 100001628, 777617	165	80	17340	3.94091	1	1	0.988327
GOTERM_BP_DIRECT	GO:0005975~carbohydrate metabolic process	3	1.38249	0.516107	556237, 100001628, 777617	162	199	18397	1.71199	1	1	0.98995
Annotation Cluster 9	Enrichment Score: 0.7149936454649323
Category	Term	Count	%	PValue	Genes	List Total	Pop Hits	Pop Total	Fold Enrichment	Bonferroni	Benjamini	FDR
UP_SEQ_FEATURE	DOMAIN:IG	5	2.30415	0.00495682	101883120, 558926, 555502, 100001329, 503734	195	88	24970	7.27564	0.681108	0.285017	0.283778
SMART	SM00409:IG	9	4.14747	0.133091	101883120, 100001684, 558926, 568465, 569510, 569566, 100001329, 101886098, 503734	103	597	12043	1.76265	1	1	1
INTERPRO	IPR003599:Immunoglobulin subtype	9	4.14747	0.174153	101883120, 100001684, 558926, 568465, 569510, 569566, 100001329, 101886098, 503734	192	597	21133	1.65931	1	1	0.995157
INTERPRO	IPR013783:Immunoglobulin-like fold	14	6.45161	0.204606	561287, 101886098, 100006972, 503734, 101883120, 100001684, 558926, 569510, 568465, 569566, 100001329, 751109, 796419, 563286	192	1109	21133	1.38949	1	1	0.995157
SMART	SM00408:IGc2	5	2.30415	0.2569	100001684, 568465, 569510, 569566, 101886098	103	304	12043	1.92306	1	1	1
INTERPRO	IPR003598:Immunoglobulin subtype 2	5	2.30415	0.295425	100001684, 568465, 569510, 569566, 101886098	192	304	21133	1.81032	1	1	0.995157
INTERPRO	IPR007110:Immunoglobulin-like domain	8	3.68664	0.503799	100001684, 568465, 569510, 569566, 100001329, 101886098, 563286, 796419	192	739	21133	1.19153	1	1	0.995157
INTERPRO	IPR013098:Immunoglobulin I-set	3	1.38249	0.620051	100001684, 569510, 569566	192	231	21133	1.42945	1	1	0.995157
UP_SEQ_FEATURE	DOMAIN:Ig-like	8	3.68664	0.659108	100001684, 568465, 569510, 569566, 100001329, 101886098, 563286, 796419	195	996	24970	1.02852	1	1	1
Annotation Cluster 10	Enrichment Score: 0.6781570705489958
Category	Term	Count	%	PValue	Genes	List Total	Pop Hits	Pop Total	Fold Enrichment	Bonferroni	Benjamini	FDR
UP_KW_MOLECULAR_FUNCTION	KW-0720~Serine protease	4	1.84332	0.0959535	553553, 560277, 100538108, 282670	92	119	9920	3.62441	0.985545	0.712894	0.712894
SMART	SM00020:Tryp_SPc	4	1.84332	0.101459	553553, 560277, 100538108, 282670	103	132	12043	3.5431	0.999984	1	1
INTERPRO	IPR001314:Peptidase S1A, chymotrypsin-type	4	1.84332	0.109941	553553, 560277, 100538108, 282670	192	128	21133	3.43962	1	1	0.995157
UP_SEQ_FEATURE	DOMAIN:Peptidase S1	4	1.84332	0.120208	553553, 560277, 100538108, 282670	195	155	24970	3.30455	1	1	1
GOTERM_MF_DIRECT	GO:0008236~serine-type peptidase activity	4	1.84332	0.121351	553553, 560277, 100538108, 282670	165	128	17340	3.28409	1	1	0.988327
INTERPRO	IPR001254:Peptidase S1	4	1.84332	0.125564	553553, 560277, 100538108, 282670	192	136	21133	3.23729	1	1	0.995157
INTERPRO	IPR009003:Trypsin-like cysteine/serine peptidase domain	4	1.84332	0.190134	553553, 560277, 100538108, 282670	192	166	21133	2.65223	1	1	0.995157
INTERPRO	IPR018114:Peptidase S1, trypsin family, active site	3	1.38249	0.248684	553553, 100538108, 282670	192	106	21133	3.11512	1	1	0.995157
GOTERM_MF_DIRECT	GO:0004252~serine-type endopeptidase activity	4	1.84332	0.304249	553553, 560277, 100538108, 282670	165	204	17340	2.06061	1	1	0.988327
GOTERM_BP_DIRECT	GO:0006508~proteolysis	7	3.22581	0.367815	553553, 560277, 100538108, 563867, 100332674, 101882278, 282670	162	561	18397	1.41699	1	1	0.98995
GOTERM_MF_DIRECT	GO:0008233~peptidase activity	6	2.76498	0.414439	553553, 560277, 100538108, 100332674, 101882278, 282670	165	446	17340	1.41378	1	1	0.988327
UP_KW_MOLECULAR_FUNCTION	KW-0645~Protease	6	2.76498	0.498224	553553, 560277, 100538108, 100332674, 101882278, 282670	92	506	9920	1.27857	1	1	1
INTERPRO	IPR000742:Epidermal growth factor-like domain	3	1.38249	0.713105	560277, 100538108, 282670	192	275	21133	1.20074	1	1	0.995157
Annotation Cluster 11	Enrichment Score: 0.6361256849964045
Category	Term	Count	%	PValue	Genes	List Total	Pop Hits	Pop Total	Fold Enrichment	Bonferroni	Benjamini	FDR
GOTERM_MF_DIRECT	GO:0005212~structural constituent of eye lens	3	1.38249	0.132275	561929, 415228, 100000769	165	67	17340	4.70556	1	1	0.988327
GOTERM_BP_DIRECT	GO:0002088~lens development in camera-type eye	3	1.38249	0.221313	561929, 415228, 100000769	162	101	18397	3.37312	1	1	0.98995
GOTERM_BP_DIRECT	GO:0007601~visual perception	3	1.38249	0.421831	561929, 415228, 100000769	162	163	18397	2.09009	1	1	0.98995
Annotation Cluster 12	Enrichment Score: 0.6271174252307501
Category	Term	Count	%	PValue	Genes	List Total	Pop Hits	Pop Total	Fold Enrichment	Bonferroni	Benjamini	FDR
UP_KW_DOMAIN	KW-0809~Transit peptide	4	1.84332	0.195434	394122, 567716, 336977, 64607	122	189	15025	2.60647	0.96168	1	1
UP_SEQ_FEATURE	TRANSIT:Mitochondrion	3	1.38249	0.199302	394122, 336977, 64607	195	106	24970	3.62409	1	1	1
UP_KW_CELLULAR_COMPONENT	KW-0496~Mitochondrion	6	2.76498	0.240784	394122, 553180, 336977, 64607, 100333227, 751743	95	456	12859	1.78102	0.998228	1	1
GOTERM_CC_DIRECT	GO:0005739~mitochondrion	11	5.06912	0.330666	436968, 394122, 100144628, 553180, 567716, 494085, 791592, 336977, 64607, 100333227, 751743	172	926	18868	1.3031	1	1	1
Annotation Cluster 13	Enrichment Score: 0.6121076498741003
Category	Term	Count	%	PValue	Genes	List Total	Pop Hits	Pop Total	Fold Enrichment	Bonferroni	Benjamini	FDR
GOTERM_BP_DIRECT	GO:0007156~homophilic cell adhesion via plasma membrane adhesion molecules	5	2.30415	0.096892	553983, 503572, 569510, 100125749, 503571	162	199	18397	2.85331	1	1	0.98995
SMART	SM00112:CA	4	1.84332	0.113839	553983, 503572, 100125749, 503571	103	139	12043	3.36467	0.999996	1	1
INTERPRO	IPR002126:Cadherin	4	1.84332	0.13777	553983, 503572, 100125749, 503571	192	142	21133	3.1005	1	1	0.995157
INTERPRO	IPR015919:Cadherin-like	4	1.84332	0.13777	553983, 503572, 100125749, 503571	192	142	21133	3.1005	1	1	0.995157
GOTERM_MF_DIRECT	GO:0005509~calcium ion binding	11	5.06912	0.162967	30199, 553983, 560277, 503572, 556237, 572226, 100125749, 503571, 334724, 100537993, 282670	165	739	17340	1.56428	1	1	0.988327
INTERPRO	IPR013164:Cadherin, N-terminal	3	1.38249	0.166408	553983, 503572, 503571	192	81	21133	4.07658	1	1	0.995157
UP_SEQ_FEATURE	DOMAIN:Cadherin	4	1.84332	0.175026	553983, 503572, 100125749, 503571	195	185	24970	2.76868	1	1	1
INTERPRO	IPR020894:Cadherin conserved site	3	1.38249	0.338666	553983, 503572, 503571	192	133	21133	2.48273	1	1	0.995157
UP_KW_BIOLOGICAL_PROCESS	KW-0130~Cell adhesion	3	1.38249	0.73068	553983, 503572, 503571	51	269	5291	1.15701	1	1	1
GOTERM_CC_DIRECT	GO:0005887~integral component of plasma membrane	8	3.68664	0.836625	556813, 553983, 567237, 503572, 606662, 503571, 101886098, 554272	172	1038	18868	0.845454	1	1	1
GOTERM_BP_DIRECT	GO:0007155~cell adhesion	3	1.38249	0.898505	553983, 503572, 503571	162	437	18397	0.7796	1	1	0.98995
Annotation Cluster 14	Enrichment Score: 0.43032146706958574
Category	Term	Count	%	PValue	Genes	List Total	Pop Hits	Pop Total	Fold Enrichment	Bonferroni	Benjamini	FDR
SMART	SM00355:ZnF_C2H2	11	5.06912	0.10246	100038783, 567317, 561158, 373087, 100150608, 100034445, 437005, 101883754, 30104, 100333435, 101884750	103	750	12043	1.71486	0.999985	1	1
INTERPRO	IPR013087:Zinc finger C2H2-type/integrase DNA-binding domain	11	5.06912	0.183151	100038783, 567317, 561158, 373087, 100150608, 100034445, 437005, 101883754, 30104, 100333435, 101884750	192	794	21133	1.52487	1	1	0.995157
GOTERM_MF_DIRECT	GO:0000977~RNA polymerase II regulatory region sequence-specific DNA binding	6	2.76498	0.287487	100038783, 567317, 100150608, 100034445, 100333435, 101884750	165	378	17340	1.66811	1	1	0.988327
UP_KW_DOMAIN	KW-0863~Zinc-finger	17	7.8341	0.475408	100038783, 567317, 561158, 553180, 373087, 101883218, 101883754, 555521, 570286, 101884750, 556813, 768155, 30481, 100150608, 100034445, 30104, 100333435	122	1912	15025	1.095	0.999937	1	1
UP_SEQ_FEATURE	DOMAIN:C2H2-type	10	4.60829	0.642666	100038783, 567317, 561158, 373087, 100150608, 100034445, 437005, 101883754, 100333435, 101884750	195	1253	24970	1.02196	1	1	1
GOTERM_BP_DIRECT	GO:0006357~regulation of transcription from RNA polymerase II promoter	14	6.45161	0.684047	100038783, 567317, 564873, 561158, 562258, 373087, 101883754, 101884750, 30301, 30481, 100150608, 100034445, 30104, 100333435	162	1637	18397	0.971206	1	1	0.98995
GOTERM_MF_DIRECT	GO:0000981~RNA polymerase II transcription factor activity, sequence-specific DNA binding	10	4.60829	0.862246	100038783, 567317, 30301, 564873, 30481, 100150608, 100034445, 30104, 100333435, 101884750	165	1279	17340	0.821665	1	1	0.988327
Annotation Cluster 15	Enrichment Score: 0.26733227319423086
Category	Term	Count	%	PValue	Genes	List Total	Pop Hits	Pop Total	Fold Enrichment	Bonferroni	Benjamini	FDR
UP_KW_DOMAIN	KW-1133~Transmembrane helix	42	19.3548	0.234829	541535, 553180, 570732, 100125749, 558851, 561505, 792560, 100322009, 101882278, 100007015, 503734, 550266, 101883120, 100005532, 558926, 606662, 568465, 751624, 100003714, 541440, 751109, 796419, 100034454, 751743, 100170660, 567237, 100332120, 101883218, 101886098, 101885142, 373129, 556813, 100331319, 553543, 556237, 100536291, 555502, 569566, 569467, 100001329, 57957, 563286	122	4580	15025	1.12938	0.981954	1	1
UP_KW_DOMAIN	KW-0812~Transmembrane	52	23.9631	0.429842	553180, 100125749, 792560, 100322009, 101882278, 554272, 550266, 101883120, 100005532, 103911065, 100003714, 541440, 100537993, 100333227, 100034454, 100170660, 560561, 567237, 100332120, 101883218, 101885142, 373129, 100331319, 556237, 555502, 569467, 100001329, 678542, 57957, 563286, 541535, 570732, 558851, 561505, 100007015, 503734, 558926, 606662, 568465, 751624, 751109, 796419, 751743, 101886098, 556813, 553543, 553983, 503572, 100536291, 569566, 503571, 192340	122	6156	15025	1.0403	0.999781	1	1
UP_KW_CELLULAR_COMPONENT	KW-0472~Membrane	60	27.6498	0.546084	266798, 553180, 100125749, 792560, 334724, 100322009, 101882278, 554272, 550266, 101883120, 100005532, 103911065, 100003714, 541440, 100537993, 100333227, 100034454, 100170660, 560561, 567237, 100332120, 101883218, 101885142, 64607, 373129, 100331319, 100001684, 556237, 555502, 569467, 100001329, 678542, 57957, 563286, 541535, 570732, 445293, 558851, 561505, 100007015, 503734, 558926, 84703, 606662, 568465, 751624, 751109, 796419, 751743, 557070, 101886098, 555922, 556813, 553543, 553983, 503572, 100536291, 569566, 503571, 192340	95	8071	12859	1.00625	1	1	1
UP_SEQ_FEATURE	TRANSMEM:Helical	54	24.8848	0.653522	553180, 100125749, 792560, 100322009, 101882278, 554272, 550266, 101883120, 100005532, 103911065, 568169, 100003714, 541440, 100537993, 100333227, 100034454, 100170660, 560561, 567237, 100332120, 101883218, 101885142, 373129, 100331319, 556237, 555502, 569467, 100001329, 678542, 57957, 563286, 541535, 570732, 445293, 558851, 561505, 100007015, 503734, 558926, 84703, 606662, 568465, 751624, 751109, 796419, 101886098, 556813, 553543, 553983, 503572, 100536291, 569566, 503571, 192340	195	7083	24970	0.976249	1	1	1
GOTERM_CC_DIRECT	GO:0016021~integral component of membrane	45	20.7373	0.710637	541535, 570732, 445293, 100125749, 558851, 561505, 792560, 100322009, 101882278, 100007015, 503734, 550266, 101883120, 100005532, 558926, 84703, 103911065, 568465, 751624, 568169, 100003714, 541440, 751109, 100537993, 796419, 100333227, 100034454, 751743, 560561, 100332120, 101883218, 101885142, 373129, 556813, 100331319, 553543, 556237, 100536291, 569566, 569467, 100001329, 678542, 192340, 57957, 563286	172	5161	18868	0.95648	1	1	1
GOTERM_CC_DIRECT	GO:0016020~membrane	54	24.8848	0.972253	266798, 553180, 100125749, 792560, 334724, 100322009, 101882278, 554272, 550266, 101883120, 100005532, 103911065, 568169, 100003714, 541440, 100537993, 100034454, 560561, 101883218, 101885142, 373129, 100331319, 100001684, 556237, 437005, 569467, 100001329, 678542, 57957, 563286, 541535, 570732, 445293, 558851, 561505, 100007015, 503734, 558926, 84703, 606662, 568465, 751624, 751109, 751743, 436767, 557070, 555922, 556813, 553543, 553983, 503572, 100536291, 503571, 192340	172	7112	18868	0.832913	1	1	1
Annotation Cluster 16	Enrichment Score: 0.23409003131069248
Category	Term	Count	%	PValue	Genes	List Total	Pop Hits	Pop Total	Fold Enrichment	Bonferroni	Benjamini	FDR
INTERPRO	IPR013320:Concanavalin A-like lectin/glucanase, subgroup	6	2.76498	0.395865	792467, 100331319, 110437713, 393486, 100125749, 570286	192	456	21133	1.44826	1	1	0.995157
UP_SEQ_FEATURE	DOMAIN:B30.2/SPRY	4	1.84332	0.553266	100005532, 100331319, 110437713, 570286	195	371	24970	1.38061	1	1	1
SMART	SM00449:SPRY	3	1.38249	0.595169	100331319, 110437713, 570286	103	235	12043	1.49263	1	1	1
INTERPRO	IPR006574:SPRY-associated	3	1.38249	0.620051	100331319, 110437713, 570286	192	231	21133	1.42945	1	1	0.995157
INTERPRO	IPR003879:Butyrophylin-like	3	1.38249	0.622401	100331319, 110437713, 570286	192	232	21133	1.42329	1	1	0.995157
INTERPRO	IPR003877:SPla/RYanodine receptor SPRY	3	1.38249	0.64752	100331319, 110437713, 570286	192	243	21133	1.35886	1	1	0.995157
INTERPRO	IPR001870:B30.2/SPRY domain	3	1.38249	0.7055	100331319, 110437713, 570286	192	271	21133	1.21846	1	1	0.995157
Annotation Cluster 17	Enrichment Score: 0.2244462609150937
Category	Term	Count	%	PValue	Genes	List Total	Pop Hits	Pop Total	Fold Enrichment	Bonferroni	Benjamini	FDR
SMART	SM00060:FN3	3	1.38249	0.474887	100001684, 569510, 751109	103	188	12043	1.86578	1	1	1
UP_SEQ_FEATURE	DOMAIN:Fibronectin type-III	3	1.38249	0.657354	100001684, 569510, 751109	195	288	24970	1.33387	1	1	1
INTERPRO	IPR003961:Fibronectin, type III	3	1.38249	0.679628	100001684, 569510, 751109	192	258	21133	1.27986	1	1	0.995157
Annotation Cluster 18	Enrichment Score: 0.21839458467624842
Category	Term	Count	%	PValue	Genes	List Total	Pop Hits	Pop Total	Fold Enrichment	Bonferroni	Benjamini	FDR
INTERPRO	IPR001841:Zinc finger, RING-type	5	2.30415	0.49154	556813, 100005532, 553180, 562414, 570286	192	401	21133	1.37242	1	1	0.995157
SMART	SM00184:RING	4	1.84332	0.551101	556813, 100005532, 562414, 570286	103	339	12043	1.37961	1	1	1
GOTERM_MF_DIRECT	GO:0004842~ubiquitin-protein transferase activity	3	1.38249	0.563994	556813, 100005532, 553180	165	199	17340	1.58429	1	1	0.988327
UP_SEQ_FEATURE	DOMAIN:RING-type	4	1.84332	0.667283	556813, 100005532, 562414, 570286	195	440	24970	1.1641	1	1	1
INTERPRO	IPR013083:Zinc finger, RING/FYVE/PHD-type	5	2.30415	0.793693	556813, 100005532, 553180, 562414, 570286	192	599	21133	0.918762	1	1	0.995157
Annotation Cluster 19	Enrichment Score: 0.1902226875080147
Category	Term	Count	%	PValue	Genes	List Total	Pop Hits	Pop Total	Fold Enrichment	Bonferroni	Benjamini	FDR
INTERPRO	IPR013088:Zinc finger, NHR/GATA-type	3	1.38249	0.166408	30481, 562258, 557500	192	81	21133	4.07658	1	1	0.995157
GOTERM_MF_DIRECT	GO:0043565~sequence-specific DNA binding	4	1.84332	0.514507	30481, 562258, 557500, 30104	165	288	17340	1.4596	1	1	0.988327
GOTERM_MF_DIRECT	GO:0000978~RNA polymerase II core promoter proximal region sequence-specific DNA binding	9	4.14747	0.820226	30301, 564873, 561158, 30481, 562258, 373087, 101883754, 557500, 30104	165	1095	17340	0.863761	1	1	0.988327
GOTERM_MF_DIRECT	GO:0003700~transcription factor activity, sequence-specific DNA binding	5	2.30415	0.825512	564873, 30481, 562258, 557500, 30104	165	602	17340	0.872848	1	1	0.988327
UP_KW_BIOLOGICAL_PROCESS	KW-0805~Transcription regulation	6	2.76498	0.900211	560386, 564873, 561158, 562258, 30104, 353225	51	811	5291	0.767535	1	1	1
GOTERM_MF_DIRECT	GO:0003677~DNA binding	11	5.06912	0.917375	541336, 30301, 564873, 561158, 30481, 321618, 562258, 678613, 101883218, 393843, 557500	165	1518	17340	0.761528	1	1	0.988327
GOTERM_BP_DIRECT	GO:0006355~regulation of transcription, DNA-templated	6	2.76498	0.973482	30301, 564873, 30481, 562258, 557500, 550273	162	1135	18397	0.600326	1	1	0.98995
Annotation Cluster 20	Enrichment Score: 0.18491985809831432
Category	Term	Count	%	PValue	Genes	List Total	Pop Hits	Pop Total	Fold Enrichment	Bonferroni	Benjamini	FDR
GOTERM_BP_DIRECT	GO:0055085~transmembrane transport	7	3.22581	0.417923	555922, 560561, 84703, 445293, 103911065, 57957, 751743	162	593	18397	1.34053	1	1	0.98995
GOTERM_BP_DIRECT	GO:0006811~ion transport	5	2.30415	0.789592	555922, 560561, 84703, 103911065, 101886332	162	614	18397	0.92477	1	1	0.98995
UP_KW_BIOLOGICAL_PROCESS	KW-0406~Ion transport	4	1.84332	0.844776	555922, 560561, 567237, 103911065	51	480	5291	0.864542	1	1	1
Annotation Cluster 21	Enrichment Score: 0.1079460489157403
Category	Term	Count	%	PValue	Genes	List Total	Pop Hits	Pop Total	Fold Enrichment	Bonferroni	Benjamini	FDR
GOTERM_MF_DIRECT	GO:0003924~GTPase activity	4	1.84332	0.722088	393692, 436767, 558552, 373080	165	393	17340	1.06963	1	1	0.988327
GOTERM_MF_DIRECT	GO:0005525~GTP binding	5	2.30415	0.765616	393692, 100321606, 436767, 558552, 373080	165	548	17340	0.958859	1	1	0.988327
UP_KW_LIGAND	KW-0342~GTP-binding	4	1.84332	0.858145	393692, 436767, 558552, 373080	80	403	6764	0.839206	1	1	1
Annotation Cluster 22	Enrichment Score: 0.05636118772125885
Category	Term	Count	%	PValue	Genes	List Total	Pop Hits	Pop Total	Fold Enrichment	Bonferroni	Benjamini	FDR
SMART	SM00220:S_TKc	5	2.30415	0.675581	100001684, 321857, 569510, 494085, 555521	103	539	12043	1.08462	1	1	1
GOTERM_BP_DIRECT	GO:0016310~phosphorylation	6	2.76498	0.757816	559560, 100538108, 321857, 569510, 494085, 555521	162	718	18397	0.948984	1	1	0.98995
UP_KW_MOLECULAR_FUNCTION	KW-0418~Kinase	10	4.60829	0.768128	559560, 791775, 570866, 100538108, 570732, 321857, 569510, 494085, 100318355, 555521	92	1178	9920	0.915332	1	1	1
INTERPRO	IPR008271:Serine/threonine-protein kinase, active site	4	1.84332	0.809741	321857, 569510, 494085, 555521	192	478	21133	0.921069	1	1	0.995157
GOTERM_MF_DIRECT	GO:0016301~kinase activity	6	2.76498	0.814209	559560, 100538108, 321857, 569510, 494085, 555521	165	718	17340	0.878197	1	1	0.988327
INTERPRO	IPR011009:Protein kinase-like domain	6	2.76498	0.832071	559560, 100001684, 321857, 569510, 494085, 555521	192	773	21133	0.854342	1	1	0.995157
UP_KW_MOLECULAR_FUNCTION	KW-0723~Serine/threonine-protein kinase	3	1.38249	0.885449	321857, 494085, 555521	92	398	9920	0.812759	1	1	1
GOTERM_MF_DIRECT	GO:0000166~nucleotide binding	13	5.99078	0.891717	393692, 570866, 393850, 436767, 555521, 562935, 558552, 100001684, 321857, 751656, 569510, 30616, 373080	165	1703	17340	0.802221	1	1	0.988327
GOTERM_BP_DIRECT	GO:0006468~protein phosphorylation	5	2.30415	0.893052	100001684, 321857, 569510, 494085, 555521	162	741	18397	0.766273	1	1	0.98995
INTERPRO	IPR000719:Protein kinase, catalytic domain	5	2.30415	0.899244	100001684, 321857, 569510, 494085, 555521	192	729	21133	0.754923	1	1	0.995157
GOTERM_MF_DIRECT	GO:0004672~protein kinase activity	5	2.30415	0.912317	100001684, 321857, 569510, 494085, 555521	165	718	17340	0.731831	1	1	0.988327
UP_SEQ_FEATURE	DOMAIN:Protein kinase	5	2.30415	0.945384	100001684, 321857, 569510, 494085, 555521	195	967	24970	0.662106	1	1	1
INTERPRO	IPR017441:Protein kinase, ATP binding site	3	1.38249	0.968369	321857, 569510, 555521	192	577	21133	0.572276	1	1	0.995157
GOTERM_MF_DIRECT	GO:0004674~protein serine/threonine kinase activity	3	1.38249	0.973346	321857, 494085, 555521	165	571	17340	0.552141	1	1	0.988327
GOTERM_MF_DIRECT	GO:0005524~ATP binding	9	4.14747	0.991195	100001684, 570866, 393850, 321857, 569510, 494085, 30616, 555521, 562935	165	1662	17340	0.569084	1	1	0.991195
UP_KW_LIGAND	KW-0067~ATP-binding	5	2.30415	0.999407	100001684, 393850, 494085, 555521, 562935	80	1093	6764	0.38678	1	1	1
UP_KW_LIGAND	KW-0547~Nucleotide-binding	6	2.76498	0.999619	100001684, 393850, 436767, 494085, 555521, 562935	80	1269	6764	0.399764	1	1	1
Annotation Cluster 23	Enrichment Score: 0.012982406727097998
Category	Term	Count	%	PValue	Genes	List Total	Pop Hits	Pop Total	Fold Enrichment	Bonferroni	Benjamini	FDR
UP_KW_MOLECULAR_FUNCTION	KW-0217~Developmental protein	3	1.38249	0.964398	553257, 562258, 353225	92	547	9920	0.591368	1	1	1
UP_KW_MOLECULAR_FUNCTION	KW-9996~Developmental protein	3	1.38249	0.964398	553257, 562258, 353225	92	547	9920	0.591368	1	1	1
GOTERM_BP_DIRECT	GO:0007275~multicellular organism development	3	1.38249	0.982969	553257, 562258, 353225	162	675	18397	0.504719	1	1	0.98995
